# Two new *Rhizobiales* species isolated from root nodules of common sainfoin (*Onobrychis viciifolia*) show different plant colonization strategies

**DOI:** 10.1101/2022.03.04.482989

**Authors:** Samad Ashrafi, Nemanja Kuzmanović, Sascha Patz, Ulrike Lohwasser, Boyke Bunk, Cathrin Spröer, Maria Lorenz, Anja Frühling, Meina Neumann-Schaal, Susanne Verbarg, Matthias Becker, Torsten Thünen

## Abstract

Root nodules of legume plants are primarily inhabited by rhizobial nitrogen-fixing bacteria. Here we propose two new *Rhizobiales* species isolated from root nodules of common sainfoin (*Onobrychis viciifolia*), as shown by core-gene phylogeny, overall genome relatedness indices and pan-genome analysis.

*Mesorhizobium onobrychidis* sp. nov., actively induces nodules, and achieves atmospheric nitrogen and carbon dioxide fixation. This species appears to be depleted in motility genes, and is enriched in genes for direct effects on plant growth performance. Its genome reveals functional and plant growth-promoting signatures like a large unique chromosomal genomic island with high density of symbiotic genetic traits. O*nobrychidicola muellerharveyae* gen. nov. sp. nov., is described as type species of the new genus O*nobrychidicola* in *Rhizobiaceae*. This species comprises unique genetic features and plant growth-promoting traits (PGPTs), which strongly indicate its function in biotic stress reduction and motility. We applied a newly developed bioinformatics approach for *in silico* prediction of PGPTs (PGPT-Pred), which supports the different lifestyles of the two new species and the plant growth-promoting performance of *M. onobrychidis* in the greenhouse trial.

## Supplementary material for "Two new *Rhizobiales* species isolated from root nodules of common sainfoin (*Onobrychis viciifolia*) show different plant colonization strategies": Table S1 Genome annotation (part 1 of 3)

### Sheet: OM4_ANNOT
LOCUS_TAG	GENOME_START	GENOME_END	TYPE	NAME	GENOME_PART	KEGG	PHAGE/PLP	ISLAND	SYMB ISLAND	PGPT	PGPT_CATEGORY_L3	PGPT_CATEGORY_L4	PGPT_CATEGORY_L5	PGPT_CATEGORY_L6	CORE (>=22)	ACCESS (21-10)	CLOUD (9-2)	UNIQUE
MERSPOM4_00001	1	1473	CDS	Chromosomal replication initiator protein DnaA	C	K02313	0	0	0	1	STRESS CONTROL/BIOCONTROL	UNIVERSAL STRESS RESPONSE	STRESS SIGNALING PROTEINS	STRESS SIGNAL-CELL GROWTH SIGNALING	1	0	0	0
MERSPOM4_00002	1772	2890	CDS	Beta sliding clamp	C	K02338	0	0	0	0					1	0	0	0
MERSPOM4_00003	2916	4079	CDS	DNA replication and repair protein RecF	C	K03629	0	0	0	0					1	0	0	0
MERSPOM4_00004	4200	4955	CDS	putative adenylyltransferase/sulfurtransferase MoeZ	C	K21147	0	0	0	0					1	0	0	0
MERSPOM4_00005	5030	5440	CDS	hypothetical protein	C	K03828	0	0	0	0					0	0	1	0
MERSPOM4_00006	5464	6465	CDS	Glycerate dehydrogenase	C	K00015	0	0	0	1	COLONIZING PLANT SYSTEM	PLANT DERIVED SUBSTRATE USAGE	PLANT DERIVED ORGANIC ACID UTILIZATION	PLANT DERIVED OXALIC ACID DERIVATE UTILIZATION	1	0	0	0
MERSPOM4_00007	6597	7181	CDS	hypothetical protein	C	K20742	0	0	0	1	COLONIZING PLANT SYSTEM	PLANT DERIVED SUBSTRATE USAGE	PLANT DERIVED AMINO ACID DEPENDENT PATHWAYS	PLANT DERIVED PEPTIDE METABOLISM	1	0	0	0
MERSPOM4_00008	7244	7675	CDS	hypothetical protein	C	K09826	0	0	0	1	BIO-FERTILIZATION	IRON ACQUISITION	IRON ACQUISITION-OTHER TRANSPORT SYSTEMS	IRON ACQUISITION-IRON UPTAKE REGULATION	1	0	0	0
MERSPOM4_00009	7918	8436	CDS	3-hydroxydecanoyl-[acyl-carrier-protein] dehydratase	C	K01716	0	0	0	0					1	0	0	0
MERSPOM4_00010	8551	9771	CDS	3-oxoacyl-[acyl-carrier-protein] synthase 1	C	K09458	0	0	0	1	PHYTOHORMONE/PLANT SIGNAL PRODUCTION	PLANT SIGNALLING VOLATILES	PLANT SIGNAL-VOLATILE RELATED METABOLISM	PLANT SIGNAL-VOLATILE RELATED FATTY ACID PATHWAY	1	0	0	0
MERSPOM4_00011	9784	10596	CDS	Enoyl-[acyl-carrier-protein] reductase [NADH] FabI	C	K00208	0	0	0	1	PHYTOHORMONE/PLANT SIGNAL PRODUCTION	PLANT SIGNALLING VOLATILES	PLANT SIGNAL-VOLATILE RELATED METABOLISM	PLANT SIGNAL-VOLATILE RELATED FATTY ACID PATHWAY	1	0	0	0
MERSPOM4_00012	10639	11652	CDS	Ribosomal RNA small subunit methyltransferase C	C	K00564	0	0	0	0					1	0	0	0
MERSPOM4_00013	11744	13891	CDS	Polyribonucleotide nucleotidyltransferase	C	K00962	0	0	0	0					1	0	0	0
MERSPOM4_00014	14299	14568	CDS	30S ribosomal protein S15	C	K02956	0	0	0	0					1	0	0	0
MERSPOM4_00015	14751	15845	CDS	Cobalt/magnesium transport protein CorA	C	K03284	0	0	0	1	STRESS CONTROL/BIOCONTROL	NEUTRALIZING ABIOTIC STRESS	SALINITY STRESS	SALINITY STRESS-MAGNESIUM TRANSPORT	1	0	0	0
MERSPOM4_00016	15891	16853	CDS	tRNA pseudouridine synthase B	C	K03177	0	0	0	0					1	0	0	0
MERSPOM4_00017	16853	17290	CDS	Ribosome-binding factor A	C	K02834	0	0	0	0					1	0	0	0
MERSPOM4_00018	17416	19980	CDS	Translation initiation factor IF-2	C	K02519	0	0	0	0					1	0	0	0
MERSPOM4_00019	19977	20627	CDS	hypothetical protein	C	K07742	0	0	0	0					1	0	0	0
MERSPOM4_00020	20666	22261	CDS	Transcription termination/antitermination protein NusA	C	K02600	0	0	0	0					1	0	0	0
MERSPOM4_00021	22309	22953	CDS	Ribosome maturation factor RimP	C	K09748	0	0	0	0					1	0	0	0
MERSPOM4_00022	23252	23416	CDS	hypothetical protein	C	NA	0	0	0	0					0	1	0	0
MERSPOM4_00023	23497	24198	CDS	tRNA (guanine-N(7)-)-methyltransferase	C	K03439	0	0	0	0					1	0	0	0
MERSPOM4_00024	24210	25499	CDS	S-adenosylmethionine synthase	C	K00789	0	0	0	1	COLONIZING PLANT SYSTEM	PLANT DERIVED SUBSTRATE USAGE	PLANT DERIVED AMINO ACID UTILIZATION	PLANT DERIVED METHIONINE DEGRADATION	1	0	0	0
MERSPOM4_00025	25847	26266	CDS	hypothetical protein	C	K22300	0	0	0	0					1	0	0	0
MERSPOM4_00026	26404	28008	CDS	Apolipoprotein N-acyltransferase	C	K03820	0	0	0	1	COMPETITIVE EXCLUSION	CELL WALL/MEMBRANE REMODELLING/DEGRADATION	OTHER CELL MEMBRANE REMODELLING PROTEINS	REMODELLING-LIPOPROTEIN METABOLSIM	1	0	0	0
MERSPOM4_00027	28349	29047	CDS	hypothetical protein	C	K21885	0	0	0	1	PHYTO-REMEDIATION	HEAVY METAL DETOXIFICATION	CADMIUM RESISTANCE	CADMIUM RESISTANCE-CADMIUM HOMEOSTASIS	0	0	1	0
MERSPOM4_00028	29171	30643	CDS	6-hydroxy-D-nicotine oxidase	C	K22395	0	0	0	0					0	0	1	0
MERSPOM4_00029	30922	31392	CDS	hypothetical protein	C	K04750	0	0	0	1	PUTATIVE-POLYCYCLIC AROMATIC HYDROCARBON CATABOLISM	PUTATIVE-POLYCYCLIC AROMATIC HYDROCARBON CATABOLISM-1	PUTATIVE-POLYCYCLIC AROMATIC HYDROCARBON CATABOLISM-2	PUTATIVE-POLYCYCLIC AROMATIC HYDROCARBON CATABOLISM-3	0	1	0	0
MERSPOM4_00030	31410	32483	CDS	hypothetical protein	C	K06189	0	0	0	1	PHYTO-REMEDIATION	HEAVY METAL DETOXIFICATION	COBALT RESISTANCE	COBALT RESISTANCE-COBALT TRANSPORT	1	0	0	0
MERSPOM4_00031	32511	33017	CDS	Endoribonuclease YbeY	C	K07042	0	0	0	0					1	0	0	0
MERSPOM4_00032	33030	34079	CDS	PhoH-like protein	C	K06217	0	0	0	1	BIO-FERTILIZATION	PHOSPHATE SOLUBILIZATION	P-SOLUBILISATION-PHOSPHATE METABOLISM	P-SOLUBILISATION-PHOSPAHTE HOMEOSTASIS/REGULATION	1	0	0	0
MERSPOM4_00033	34106	35515	CDS	tRNA-2-methylthio-N(6)-dimethylallyladenosine synthase	C	K06168	0	0	0	1	PHYTOHORMONE/PLANT SIGNAL PRODUCTION	CYTOKININS/DERIVATE PRODUCTION	CYTOKININ METABOLISM	CYTOKININ BIOSYNTHESIS	1	0	0	0
MERSPOM4_00034	35632	36432	CDS	hypothetical protein	C	K22617	0	0	0	1	STRESS CONTROL/BIOCONTROL	NEUTRALIZING ABIOTIC STRESS	ACIDIC STRESS	ACIDIC STRESS-ORNITHINE LIPIDS BIOSYNTHESIS	1	0	0	0
MERSPOM4_00035	36578	37072	CDS	Mycothiol acetyltransferase	C	K03789	0	0	0	0					1	0	0	0
MERSPOM4_00036	37072	37761	CDS	tRNA threonylcarbamoyladenosine biosynthesis protein TsaB	C	K14742	0	0	0	0					1	0	0	0
MERSPOM4_00037	37941	38981	CDS	hypothetical protein	C	K09947	0	0	0	0					1	0	0	0
MERSPOM4_00038	39050	40129	CDS	hypothetical protein	C	K07338	0	0	0	0					1	0	0	0
MERSPOM4_00039	40129	41736	CDS	hypothetical protein	C	K00428	0	0	0	0					1	0	0	0
MERSPOM4_00040	41749	42234	CDS	Bacterioferritin	C	K03594	0	0	0	1	BIO-FERTILIZATION	IRON ACQUISITION	IRON ACQUISITION-OTHER TRANSPORT SYSTEMS	IRON ACQUISITION-RELATED PROTEINS-FERRITIN	1	0	0	0
MERSPOM4_00041	42200	42511	CDS	hypothetical protein	C	K02192	0	0	0	1	BIO-FERTILIZATION	IRON ACQUISITION	IRON ACQUISITION-OTHER TRANSPORT SYSTEMS	IRON ACQUISITION-BACTERIOFERRITIN-ASSOCIATED FERREDOXIN	1	0	0	0
MERSPOM4_00042	42649	43947	CDS	hypothetical protein	C	K07231	0	0	0	0					1	0	0	0
MERSPOM4_00043	44395	45648	CDS	Rhodocoxin reductase	C	K00529	0	0	0	1	PHYTO-REMEDIATION	XENOBIOTICS BIODEGRADATION	DEGRADATION OF OTHER NITRO-COMPOUNDS	CHLOROACETANILIDE DEGRADTION	1	0	0	0
MERSPOM4_00044	45864	47141	CDS	4-aminobutyrate aminotransferase PuuE	C	K07250	0	0	0	1	PHYTOHORMONE/PLANT SIGNAL PRODUCTION	GAMMA-AMINOBUTYRIC ACID/GABA PRODUCTION	GABA METABOLISM	GABA CONVERSION	1	0	0	0
MERSPOM4_00045	47427	48590	CDS	IS4 family transposase ISRm16	C	K07495	0	0	0	1	COMPETITIVE EXCLUSION	BACTERIAL FITNESS	BACTERIAL FITNESS-MOBILE ELEMENTS	TRANSPOSASES	0	0	0	1
MERSPOM4_00046	48773	49519	CDS	Oligopeptide transport ATP-binding protein OppF	C	K02032	0	0	0	1	PHYTO-REMEDIATION	HEAVY METAL DETOXIFICATION	NICKEL RESISTANCE	NICKEL RESISTANCE-DDP-TRANSPORT SYSTEM	1	0	0	0
MERSPOM4_00047	49516	50349	CDS	Oligopeptide transport ATP-binding protein OppD	C	K02031	0	0	0	1	PHYTO-REMEDIATION	HEAVY METAL DETOXIFICATION	NICKEL RESISTANCE	NICKEL RESISTANCE-DDP-TRANSPORT SYSTEM	1	0	0	0
MERSPOM4_00048	50360	51280	CDS	putative D%2CD-dipeptide transport system permease protein DdpC	C	K02034	0	0	0	1	PHYTO-REMEDIATION	HEAVY METAL DETOXIFICATION	NICKEL RESISTANCE	NICKEL RESISTANCE-DDP-TRANSPORT SYSTEM	1	0	0	0
MERSPOM4_00049	51277	52344	CDS	Dipeptide transport system permease protein DppB	C	K12369	0	0	0	1	PHYTO-REMEDIATION	HEAVY METAL DETOXIFICATION	NICKEL RESISTANCE	NICKEL RESISTANCE-NICKEL TRANSPORT	0	1	0	0
MERSPOM4_00050	52363	54006	CDS	putative D%2CD-dipeptide-binding periplasmic protein DdpA	C	K02035	0	0	0	1	PHYTO-REMEDIATION	HEAVY METAL DETOXIFICATION	NICKEL RESISTANCE	NICKEL RESISTANCE-DDP-TRANSPORT SYSTEM	1	0	0	0
MERSPOM4_00051	54232	55542	CDS	hypothetical protein	C	K08305	0	0	0	1	COMPETITIVE EXCLUSION	CELL WALL/MEMBRANE REMODELLING/DEGRADATION	PEPTIDOGLYCAN REMODELLING	REMODELLING-MUREIN TRANSGLYCOSYLASE ACTIVITY	1	0	0	0
MERSPOM4_00052	55681	56286	CDS	Recombination protein RecR	C	K06187	0	0	0	0					1	0	0	0
MERSPOM4_00053	56369	57280	CDS	hypothetical protein	C	K01449	0	0	0	0					0	0	1	0
MERSPOM4_00054	57539	57862	CDS	Nucleoid-associated protein	C	K09747	0	0	0	0					1	0	0	0
MERSPOM4_00055	57886	59730	CDS	hypothetical protein	C	K02343	0	0	0	0					1	0	0	0
MERSPOM4_00056	60182	60601	CDS	hypothetical protein	C	K02503	0	0	0	0					1	0	0	0
MERSPOM4_00057	60636	61577	CDS	NADH pyrophosphatase	C	K03426	0	0	0	1	STRESS CONTROL/BIOCONTROL	NEUTRALIZING ABIOTIC STRESS	NITROSATIVE/OXIDATIVE STRESS/ROS SCAVENGING	OXIDATIVE STRESS-VITAMIN B3/NIACIN BIOSYNTHESIS	1	0	0	0
MERSPOM4_00058	61596	61889	CDS	hypothetical protein	C	NA	0	0	0	NA					0	0	1	0
MERSPOM4_00059	61930	62583	CDS	hypothetical protein	C	K00799	0	0	0	1	STRESS CONTROL/BIOCONTROL	NEUTRALIZING ABIOTIC STRESS	NITROSATIVE/OXIDATIVE STRESS/ROS SCAVENGING	DETOXIFICATION OF PEROXIDIZED COMPOUNDS	0	1	0	0
MERSPOM4_00060	62730	63533	CDS	hypothetical protein	C	K24083	0	0	0	0					0	0	1	0
MERSPOM4_00061	63578	64441	CDS	Bifunctional chorismate mutase/prephenate dehydratase	C	K04518	0	0	0	0					1	0	0	0
MERSPOM4_00062	64469	65197	CDS	3-deoxy-manno-octulosonate cytidylyltransferase	C	K00979	0	0	0	1	COLONIZING PLANT SYSTEM	SURFACE ATTACHMENT	SURFACE ATTACHMENT-LPS/LIPID/IVA METABOLISM	SURFACE ATTACHMENT-LPS-8-AMINO-3/8-DIDEOXY-D-MANNO-OCTULOSONIC ACID MODIFICATION	1	0	0	0
MERSPOM4_00063	65391	66044	CDS	hypothetical protein	C	K08738	0	0	0	1	BIO-FERTILIZATION	IRON ACQUISITION	IRON ACQUISITION-IRON HOMOEOSTASIS	IRON HOMEOSTASIS-OTHER CYTOCHROME-RELATED PROTEINS	1	0	0	0
MERSPOM4_00064	66204	68084	CDS	hypothetical protein	C	K13893	0	0	0	1	STRESS CONTROL/BIOCONTROL	NEUTRALIZING BIOTIC STRESS	BACTERICIDAL COMPOUNDS/ANTIBIOTICS	BACTERICIDAL-SIDEROMYCINS/MICROCINS	0	1	0	0
MERSPOM4_00065	68084	69970	CDS	hypothetical protein	C	K13893	0	0	0	1	STRESS CONTROL/BIOCONTROL	NEUTRALIZING BIOTIC STRESS	BACTERICIDAL COMPOUNDS/ANTIBIOTICS	BACTERICIDAL-SIDEROMYCINS/MICROCINS	0	1	0	0
MERSPOM4_00066	70001	71095	CDS	Inner membrane ABC transporter permease protein YejB	C	K13894	0	0	0	1	STRESS CONTROL/BIOCONTROL	NEUTRALIZING BIOTIC STRESS	BACTERICIDAL COMPOUNDS/ANTIBIOTICS	BACTERICIDAL-SIDEROMYCINS/MICROCINS	1	0	0	0
MERSPOM4_00067	71095	72234	CDS	Inner membrane ABC transporter permease protein YejE	C	K13895	0	0	0	1	STRESS CONTROL/BIOCONTROL	NEUTRALIZING BIOTIC STRESS	BACTERICIDAL COMPOUNDS/ANTIBIOTICS	BACTERICIDAL-SIDEROMYCINS/MICROCINS	1	0	0	0
MERSPOM4_00068	72231	73862	CDS	putative ABC transporter ATP-binding protein YejF	C	K13896	0	0	0	1	STRESS CONTROL/BIOCONTROL	NEUTRALIZING BIOTIC STRESS	BACTERICIDAL COMPOUNDS/ANTIBIOTICS	BACTERICIDAL-SIDEROMYCINS/MICROCINS	1	0	0	0
MERSPOM4_00069	73891	74832	CDS	Glyoxylate/hydroxypyruvate reductase A	C	K12972	0	0	0	1	COLONIZING PLANT SYSTEM	PLANT DERIVED SUBSTRATE USAGE	PLANT DERIVED ORGANIC ACID UTILIZATION	PLANT DERIVED GlYOXULATE UTILIZATION	1	0	0	0
MERSPOM4_00070	74934	75293	CDS	hypothetical protein	C	K02665	0	0	0	1	COLONIZING PLANT SYSTEM	MOTILITY/CHEMOTAXIS	PILUS/FIMBRIAE SYSTEM	PILUS SYSTEM	0	1	0	0
MERSPOM4_00071	75510	76520	CDS	hypothetical protein	C	K07577	0	0	0	0					1	0	0	0
MERSPOM4_00072	76740	78356	CDS	DNA ligase	C	K10747	0	0	0	0					1	0	0	0
MERSPOM4_00073	78445	79653	CDS	hypothetical protein	C	K03195	0	0	0	1	COMPETITIVE EXCLUSION	BACTERIAL SECRETION	TYPE IV SECRETION SYSTEMS	T4SS-CONJUGAL DNA-PROTEIN TRANSFER	0	0	1	0
MERSPOM4_00074	79993	80068	tRNA	tRNA-Thr(cgt)	C	NA	0	0	0	NA					0	0	0	0
MERSPOM4_00075	80893	82014	CDS	Aldose sugar dehydrogenase YliI	C	K21430	0	0	0	1	COLONIZING PLANT SYSTEM	PLANT DERIVED SUBSTRATE USAGE	PLANT DERIVED CARBOHYDRATE-HEXOSES UTILIZATION	PLANT DERIVED ALDOSE DEGRADATION	0	0	1	0
MERSPOM4_00076	82488	82913	CDS	Flavohemoprotein	C	K05916	0	0	0	1	STRESS CONTROL/BIOCONTROL	NEUTRALIZING ABIOTIC STRESS	NITROSATIVE/OXIDATIVE STRESS/ROS SCAVENGING	NITRIC OXIDE REDUCTION	0	0	1	0
MERSPOM4_00077	82976	83302	CDS	hypothetical protein	C	K09476	0	0	0	1	STRESS CONTROL/BIOCONTROL	NEUTRALIZING ABIOTIC STRESS	NITROSATIVE/OXIDATIVE STRESS/ROS SCAVENGING	NITROSATIVE/OXIDATIVE STRESS/ROS REGULATORY PROTEINS	0	0	1	0
MERSPOM4_00078	83429	83962	CDS	hypothetical protein	C	NA	0	0	0	NA					0	0	1	0
MERSPOM4_00079	84090	84329	CDS	hypothetical protein	C	NA	0	0	0	NA					0	1	0	0
MERSPOM4_00080	84354	85184	CDS	Oligopeptide transport ATP-binding protein OppF	C	K12372	0	0	0	1	PHYTO-REMEDIATION	HEAVY METAL DETOXIFICATION	NICKEL RESISTANCE	NICKEL RESISTANCE-NICKEL TRANSPORT	1	0	0	0
MERSPOM4_00081	85181	86056	CDS	Dipeptide transport ATP-binding protein DppD	C	K02031	0	0	0	1	PHYTO-REMEDIATION	HEAVY METAL DETOXIFICATION	NICKEL RESISTANCE	NICKEL RESISTANCE-DDP-TRANSPORT SYSTEM	1	0	0	0
MERSPOM4_00082	86059	86976	CDS	Dipeptide transport system permease protein DppC	C	K12370	0	0	0	1	PHYTO-REMEDIATION	HEAVY METAL DETOXIFICATION	NICKEL RESISTANCE	NICKEL RESISTANCE-NICKEL TRANSPORT	0	1	0	0
MERSPOM4_00083	86978	87985	CDS	Dipeptide transport system permease protein DppB	C	K12369	0	0	0	1	PHYTO-REMEDIATION	HEAVY METAL DETOXIFICATION	NICKEL RESISTANCE	NICKEL RESISTANCE-NICKEL TRANSPORT	0	1	0	0
MERSPOM4_00084	88044	89636	CDS	Periplasmic dipeptide transport protein	C	K12368	0	0	0	1	PHYTO-REMEDIATION	HEAVY METAL DETOXIFICATION	NICKEL RESISTANCE	NICKEL RESISTANCE-NICKEL TRANSPORT	0	1	0	0
MERSPOM4_00085	89786	89956	CDS	hypothetical protein	C	NA	0	0	0	NA					0	0	1	0
MERSPOM4_00086	90067	91929	CDS	Long-chain-fatty-acid--CoA ligase	C	K01897	0	0	0	1	PHYTOHORMONE/PLANT SIGNAL PRODUCTION	PLANT SIGNALLING VOLATILES	PLANT SIGNAL-VOLATILE RELATED METABOLISM	PLANT SIGNAL-VOLATILE RELATED FATTY ACID PATHWAY	1	0	0	0
MERSPOM4_00087	91938	92681	CDS	hypothetical protein	C	K22843	0	0	0	0					0	0	1	0
MERSPOM4_00088	92686	93408	CDS	Phosphoglycolate phosphatase	C	K01091	0	0	0	1	BIO-FERTILIZATION	PHOSPHATE SOLUBILIZATION	P-SOLUBILISATION-ORGANIC ACID METABOLISM	P-SOLUBILISATION-GLYCOLIC ACID BIOSYNTHESIS	1	0	0	0
MERSPOM4_00089	93414	95057	CDS	Glucose-6-phosphate isomerase	C	K01810	0	0	0	1	COLONIZING PLANT SYSTEM	PLANT DERIVED SUBSTRATE USAGE	PLANT DERIVED CARBOHYDRATE-HEXOSES UTILIZATION	PLANT DERIVED GLUCOSE DEGRADATION	1	0	0	0
MERSPOM4_00090	95333	96826	CDS	HTH-type transcriptional regulator TauR	C	K00375	0	0	0	1	COLONIZING PLANT SYSTEM	PLANT DERIVED SUBSTRATE USAGE	PLANT DERIVED SUGAR ALCOHOL UTILIZATION	PLANT DERIVED INOSITOL DERIVATE DEGRADATION	1	0	0	0
MERSPOM4_00091	97113	98702	CDS	Glycine betaine methyltransferase	C	K14083	0	0	0	0					1	0	0	0
MERSPOM4_00092	98724	99119	CDS	hypothetical protein	C	NA	0	0	0	NA					1	0	0	0
MERSPOM4_00093	99174	100538	CDS	putative chromate transport protein	C	K07240	0	0	0	1	PHYTO-REMEDIATION	HEAVY METAL DETOXIFICATION	CHROMATE RESISTANCE	CHROMATE RESISTANCE-CHR-TRANSPORT SYSTEM	1	0	0	0
MERSPOM4_00094	100535	101353	CDS	hypothetical protein	C	K02439	0	0	0	1	BIO-FERTILIZATION	SULFUR ASSIMILATION/MINERALIZATION	SULFUR METABOLISM	S-METABOLISM-THIOSULFATE DEGRADATION	1	0	0	0
MERSPOM4_00095	101544	101963	CDS	hypothetical protein	C	NA	0	0	0	NA					0	1	0	0
MERSPOM4_00096	102183	103988	CDS	L-arabonate dehydratase	C	K22186	0	0	0	1	COLONIZING PLANT SYSTEM	PLANT DERIVED SUBSTRATE USAGE	PLANT DERIVED CARBOHYDRATE-PENTOSES UTILIZATION	PLANT DERIVED XYLOSE/XYLULOSE DEGRADATION	1	0	0	0
MERSPOM4_00097	104146	104607	CDS	hypothetical protein	C	K09386	0	0	0	0					1	0	0	0
MERSPOM4_00098	104618	105811	CDS	Iron-sulfur cluster carrier protein	C	K03593	0	0	0	0					1	0	0	0
MERSPOM4_00099	106061	106438	CDS	hypothetical protein	C	K08234	0	0	0	0					1	0	0	0
MERSPOM4_00100	106535	107434	CDS	Hydrogen peroxide-inducible genes activator	C	K11921	0	0	0	0					1	0	0	0
MERSPOM4_00101	107569	108048	CDS	NADH-quinone oxidoreductase subunit E	C	K00334	0	0	0	1	COMPETITIVE EXCLUSION	BACTERIAL FITNESS	BACTERIAL FITNESS-ENERGY METABOLISM	AEROBIC RESPIRATION/OXIDATIVE PHOSPHORYLATION	1	0	0	0
MERSPOM4_00102	108045	109604	CDS	Ion-translocating oxidoreductase complex subunit C	C	K00335	0	0	0	1	COMPETITIVE EXCLUSION	BACTERIAL FITNESS	BACTERIAL FITNESS-ENERGY METABOLISM	AEROBIC RESPIRATION/OXIDATIVE PHOSPHORYLATION	1	0	0	0
MERSPOM4_00103	109615	112491	CDS	Putative formate dehydrogenase	C	K00123	0	0	0	1	COLONIZING PLANT SYSTEM	PLANT DERIVED SUBSTRATE USAGE	PLANT DERIVED ORGANIC ACID UTILIZATION	PLANT DERIVED FORMATE UTILIZATION	1	0	0	0
MERSPOM4_00104	112495	113325	CDS	Sulfur carrier protein FdhD	C	K02379	0	0	0	0					1	0	0	0
MERSPOM4_00105	113315	113662	CDS	hypothetical protein	C	K00126	0	0	0	1	COLONIZING PLANT SYSTEM	PLANT DERIVED SUBSTRATE USAGE	PLANT DERIVED ORGANIC ACID UTILIZATION	PLANT DERIVED FORMATE UTILIZATION	1	0	0	0
MERSPOM4_00106	113789	115342	CDS	Putative aminoacrylate hydrolase RutD	C	K01055	0	0	0	1	PHYTO-REMEDIATION	XENOBIOTICS BIODEGRADATION	BENZOATE/DERIVATE DEGRADATION	BENZOATE DEGRADATION VIA b-KETOADIPATE PATHWAY	0	1	0	0
MERSPOM4_00107	115482	115925	CDS	hypothetical protein	C	K01607	0	0	0	1	PHYTO-REMEDIATION	XENOBIOTICS BIODEGRADATION	BENZOATE/DERIVATE DEGRADATION	BENZOATE DEGRADATION VIA b-KETOADIPATE PATHWAY	0	1	0	0
MERSPOM4_00108	116136	116429	CDS	hypothetical protein	C	K01822	0	0	0	1	PHYTO-REMEDIATION	XENOBIOTICS BIODEGRADATION	STEROID/DERIVATE DEGRADATION	EPIANDROSTERONE DEGRADATION	0	0	1	0
MERSPOM4_00109	116440	116754	CDS	hypothetical protein	C	NA	0	0	0	NA					0	0	0	1
MERSPOM4_00110	116935	118362	CDS	Gamma-aminobutyraldehyde dehydrogenase	C	K00137	0	0	0	1	PHYTOHORMONE/PLANT SIGNAL PRODUCTION	GAMMA-AMINOBUTYRIC ACID/GABA PRODUCTION	GABA METABOLISM	GABA BIOSYNTHESIS	1	0	0	0
MERSPOM4_00111	118392	119207	CDS	Inner membrane ABC transporter permease protein YdcV	C	K11070	0	0	0	1	PHYTOHORMONE/PLANT SIGNAL PRODUCTION	BRANCHING INHIBITION	DEBRANCHING-SPERMIDINE/PUTRESCINE METABOLISM	DEBRANCHING-SPERMIDINE/PUTRESCINE TRANSPORT	1	0	0	0
MERSPOM4_00112	119197	120162	CDS	Inner membrane ABC transporter permease protein YdcU	C	K11071	0	0	0	1	PHYTOHORMONE/PLANT SIGNAL PRODUCTION	BRANCHING INHIBITION	DEBRANCHING-SPERMIDINE/PUTRESCINE METABOLISM	DEBRANCHING-SPERMIDINE/PUTRESCINE TRANSPORT	1	0	0	0
MERSPOM4_00113	120398	121396	CDS	Spermidine/putrescine import ATP-binding protein PotA	C	K02052	0	0	0	1	PHYTOHORMONE/PLANT SIGNAL PRODUCTION	BRANCHING INHIBITION	DEBRANCHING-SPERMIDINE/PUTRESCINE METABOLISM	DEBRANCHING-SPERMIDINE/PUTRESCINE TRANSPORT	1	0	0	0
MERSPOM4_00114	121603	122754	CDS	Bifunctional polyhydroxybutyrate synthase / ABC transporter periplasmic binding protein	C	K02055	0	0	0	1	PHYTOHORMONE/PLANT SIGNAL PRODUCTION	BRANCHING INHIBITION	DEBRANCHING-SPERMIDINE/PUTRESCINE METABOLISM	DEBRANCHING-SPERMIDINE/PUTRESCINE TRANSPORT	1	0	0	0
MERSPOM4_00115	122880	123806	CDS	Hydrogen peroxide-inducible genes activator	C	K21703	0	0	0	1	BIO-FERTILIZATION	CARBON DIOXID FIXATION	CO2 FIXATION-RuBisCo	CO2 FIXATION-RuBisCo BIOSYNTHESIS	1	0	0	0
MERSPOM4_00116	123883	124659	CDS	Glycerol-3-phosphate regulon repressor	C	K02444	0	0	0	1	COLONIZING PLANT SYSTEM	PLANT DERIVED SUBSTRATE USAGE	PLANT DERIVED SUGAR ALCOHOL UTILIZATION	PLANT DERIVED GLYCEROL/GLYCEROPHOSPHODIESTER METABOLISM/DEGRADATION	1	0	0	0
MERSPOM4_00117	125089	125973	CDS	Thiamine kinase	C	K07251	0	0	0	1	PHYTOHORMONE/PLANT SIGNAL PRODUCTION	VITAMIN PRODUCTION	VITAMIN B1/THIAMIN METABOLISM	THIAMIN BIOSYNTHESIS	1	0	0	0
MERSPOM4_00118	125970	128423	CDS	4-methylaminobutanoate oxidase (formaldehyde-forming)	C	K00314	0	0	0	0					1	0	0	0
MERSPOM4_00119	128458	129090	CDS	hypothetical protein	C	K24419	0	0	0	0					0	1	0	0
MERSPOM4_00120	129251	130153	CDS	Thiamine kinase	C	K07251	0	0	0	1	PHYTOHORMONE/PLANT SIGNAL PRODUCTION	VITAMIN PRODUCTION	VITAMIN B1/THIAMIN METABOLISM	THIAMIN BIOSYNTHESIS	0	1	0	0
MERSPOM4_00121	130171	131091	CDS	Riboflavin transporter	C	K15270	0	0	0	1	COLONIZING PLANT SYSTEM	OTHER COLONIZATION RELATED PROTEINS	COLONIZATION-HOST INVASION FACTORS	HOST INVASION-SAM/QUEUOSINE/LIPID METABOLISM	1	0	0	0
MERSPOM4_00122	131229	131483	CDS	hypothetical protein	C	NA	0	0	0	NA					0	1	0	0
MERSPOM4_00123	131609	132892	CDS	Cytosine deaminase	C	K01485	0	0	0	1	COLONIZING PLANT SYSTEM	PLANT DERIVED SUBSTRATE USAGE	PLANT DERIVED NUCLEOSIDE METABOLISM	PLANT DERIVED PYRIMIDINE METABOLISM	1	0	0	0
MERSPOM4_00124	132921	134765	CDS	Dihydroxy-acid dehydratase	C	K01687	0	0	0	1	BIO-FERTILIZATION	PHOSPHATE SOLUBILIZATION	P-SOLUBILISATION-ORGANIC ACID METABOLISM	P-SOLUBILISATION-VALERIC ACID BIOSYNTHESIS	1	0	0	0
MERSPOM4_00125	135044	135517	CDS	hypothetical protein	C	K07645	0	0	0	1	BIO-FERTILIZATION	IRON ACQUISITION	IRON ACQUISITION-OTHER TRANSPORT SYSTEMS	IRON ACQUISITION-IRON UPTAKE REGULATION	1	0	0	0
MERSPOM4_00126	135690	137297	CDS	Peptide chain release factor 3	C	K02837	0	0	0	0					1	0	0	0
MERSPOM4_00127	137426	138502	CDS	D-amino acid dehydrogenase	C	K00303	0	0	0	1	STRESS CONTROL/BIOCONTROL	NEUTRALIZING ABIOTIC STRESS	OSMOTIC STRESS	OSMOTIC STRESS-GLYCINE-BETAINE METABOLISM	1	0	0	0
MERSPOM4_00128	138496	139869	CDS	Acylamidase	C	K02433	0	0	0	0					0	1	0	0
MERSPOM4_00129	140038	140838	CDS	Gamma-glutamyl-hercynylcysteine sulfoxide hydrolase	C	K18802	0	0	0	0					0	0	1	0
MERSPOM4_00130	140853	141107	CDS	hypothetical protein	C	NA	0	0	0	NA					1	0	0	0
MERSPOM4_00131	141222	141692	CDS	DNA-binding transcriptional activator DecR	C	K05800	0	0	0	0					1	0	0	0
MERSPOM4_00132	141776	142261	CDS	Deoxyuridine 5'-triphosphate nucleotidohydrolase	C	K01520	0	0	0	1	COLONIZING PLANT SYSTEM	PLANT DERIVED SUBSTRATE USAGE	PLANT DERIVED NUCLEOSIDE METABOLISM	PLANT DERIVED PYRIMIDINE METABOLISM	1	0	0	0
MERSPOM4_00133	142261	142917	CDS	6-phosphogluconate phosphatase	C	K01838	0	0	0	1	COLONIZING PLANT SYSTEM	PLANT DERIVED SUBSTRATE USAGE	PLANT DERIVED CARBOHYDRATE-HEXOSES UTILIZATION	PLANT DERIVED GLUCOSE DEGRADATION	1	0	0	0
MERSPOM4_00134	143004	143858	CDS	hypothetical protein	C	NA	0	0	0	NA					0	0	1	0
MERSPOM4_00135	143928	144731	CDS	putative protein	C	K03417	0	0	0	1	BIO-FERTILIZATION	PHOSPHATE SOLUBILIZATION	P-SOLUBILISATION-ORGANIC ACID METABOLISM	P-SOLUBILISATION-SUCCINIC ACID ACID BIOSYNTHESIS	1	0	0	0
MERSPOM4_00136	144728	145723	CDS	Trans-3-hydroxy-L-proline dehydratase	C	K18384	0	0	0	0					0	1	0	0
MERSPOM4_00137	145973	146749	CDS	hypothetical protein	C	K06203	0	0	0	1	BIO-FERTILIZATION	SULFUR ASSIMILATION/MINERALIZATION	SULFUR METABOLISM	S-METABOLISM-SULFATE TRANSPORT	1	0	0	0
MERSPOM4_00138	146865	147857	CDS	putative sugar kinase YdjH	C	K00856	0	0	0	1	COLONIZING PLANT SYSTEM	PLANT DERIVED SUBSTRATE USAGE	PLANT DERIVED NUCLEOSIDE METABOLISM	PLANT DERIVED PURINE METABOLISM	1	0	0	0
MERSPOM4_00139	148039	150318	CDS	NADP-dependent malic enzyme	C	K00027	0	0	0	1	BIO-FERTILIZATION	PHOSPHATE SOLUBILIZATION	P-SOLUBILISATION-ORGANIC ACID METABOLISM	P-SOLUBILISATION-ACETIC ACID BIOSYNTHESIS	1	0	0	0
MERSPOM4_00140	150460	153210	CDS	DNA mismatch repair protein MutS	C	K03555	0	0	0	0					1	0	0	0
MERSPOM4_00141	153265	154110	CDS	Glyoxal reductase	C	K05275	0	0	0	1	PHYTOHORMONE/PLANT SIGNAL PRODUCTION	VITAMIN PRODUCTION	VITAMIN B6/PYRIDOXINE/PYRIDOXAL/PYRIDOXAMINE METABOLISM	VITAMIN B6/PYRIDOXINE/PYRIDOXAL/PYRIDOXAMINE BIOSYNTHESIS	1	0	0	0
MERSPOM4_00142	154190	154576	CDS	hypothetical protein	C	K08995	0	0	0	0					1	0	0	0
MERSPOM4_00143	154619	157123	CDS	Copper-transporting P-type ATPase	C	K23254	0	0	0	1	PHYTO-REMEDIATION	HEAVY METAL DETOXIFICATION	SILVER RESISTANCE	SILVER RESISTANCE-SILVER TRANSPORT	1	0	0	0
MERSPOM4_00144	157562	160363	CDS	Bifunctional uridylyltransferase/uridylyl-removing enzyme	C	K00990	0	0	0	1	BIO-FERTILIZATION	NITROGEN ACQUISITION	N-AQUISITION-AMMONIUM ASSIMILATION/USAGE	N-AQUISITION-GLUTAMATE/GLUTAMINE METABOLISM	1	0	0	0
MERSPOM4_00145	160410	161993	CDS	putative lipid II flippase MurJ	C	K03980	0	0	0	1	COMPETITIVE EXCLUSION	CELL WALL/MEMBRANE REMODELLING/DEGRADATION	PEPTIDOGLYCAN REMODELLING	REMODELLING-PEPTIDOGLYCAN LIPID II FLIPPASE ACTIVITY	1	0	0	0
MERSPOM4_00146	161983	162387	CDS	tRNA(fMet)-specific endonuclease VapC	C	K19686	0	0	0	1	COMPETITIVE EXCLUSION	BACTERIAL FITNESS	BACTERIAL FITNESS-TOXIN-ANTITOXIN SYSTEM	VapC-VapB TOXIN-ANTITOXIN SYSTEM	0	0	1	0
MERSPOM4_00147	162387	162632	CDS	hypothetical protein	C	K19687	0	0	0	1	COMPETITIVE EXCLUSION	BACTERIAL FITNESS	BACTERIAL FITNESS-TOXIN-ANTITOXIN SYSTEM	VapC-VapB TOXIN-ANTITOXIN SYSTEM	0	0	1	0
MERSPOM4_00148	162989	164101	CDS	Tryptophan--tRNA ligase	C	K01867	0	0	0	1	PHYTOHORMONE/PLANT SIGNAL PRODUCTION	ABSCISIC ACID DEGRADATION	AUXINE/INDOLE‐3‐ACETIC ACID/IAA METABOLISM	IAA RELATED TRYPTOPHAN PATHWAY	1	0	0	0
MERSPOM4_00149	164235	164726	CDS	hypothetical protein	C	K06149	0	0	0	1	STRESS CONTROL/BIOCONTROL	UNIVERSAL STRESS RESPONSE	STRESS SIGNALING PROTEINS	OTHER STRESS RESPONSE PROTEINS	1	0	0	0
MERSPOM4_00150	165066	165635	CDS	Fe/S biogenesis protein NfuA	C	K22074	0	0	0	0					1	0	0	0
MERSPOM4_00151	165749	166432	CDS	hypothetical protein	C	K16291	0	0	0	1	COMPETITIVE EXCLUSION	CELL WALL/MEMBRANE REMODELLING/DEGRADATION	PEPTIDOGLYCAN REMODELLING	REMODELLING-L/D-TRANSPEPTIDASE ACTIVITY	1	0	0	0
MERSPOM4_00152	166592	167014	CDS	HTH-type transcriptional regulator HmrR	C	K19591	0	0	0	1	PHYTO-REMEDIATION	HEAVY METAL DETOXIFICATION	COPPER RESISTANCE	COPPER RESISTANCE MEDIATION	0	1	0	0
MERSPOM4_00153	167161	167949	CDS	hypothetical protein	C	K07090	0	0	0	0					0	0	1	0
MERSPOM4_00154	168061	168297	CDS	hypothetical protein	C	NA	0	0	0	NA					0	0	1	0
MERSPOM4_00155	168449	168976	CDS	hypothetical protein	C	NA	0	0	0	NA					1	0	0	0
MERSPOM4_00156	169094	170380	CDS	IS4 family transposase ISSysp3	C	K07495	0	0	0	1	COMPETITIVE EXCLUSION	BACTERIAL FITNESS	BACTERIAL FITNESS-MOBILE ELEMENTS	TRANSPOSASES	0	0	0	1
MERSPOM4_00157	170823	172019	CDS	Na(+)/H(+) antiporter NhaA	C	K03313	0	0	0	1	STRESS CONTROL/BIOCONTROL	NEUTRALIZING ABIOTIC STRESS	SALINITY STRESS	SALINITY STRESS-SODIUM TRANSPORT	1	0	0	0
MERSPOM4_00158	172229	172792	CDS	Photosynthetic apparatus regulatory protein RegA	C	K15012	0	0	0	1	BIO-FERTILIZATION	NITROGEN ACQUISITION	N-AQUISITION-DENITRIFICATION/NITRATE USAGE	DENITRIFICATION-NITRATE/NITRITE SENSING	1	0	0	0
MERSPOM4_00159	172857	174182	CDS	Sensor histidine kinase RegB	C	K15011	0	0	0	1	BIO-FERTILIZATION	NITROGEN ACQUISITION	N-AQUISITION-DENITRIFICATION/NITRATE USAGE	DENITRIFICATION-NITRATE/NITRITE SENSING	1	0	0	0
MERSPOM4_00160	174216	176855	CDS	ATP-dependent RNA helicase HrpB	C	K03579	0	0	0	0					1	0	0	0
MERSPOM4_00161	177248	177937	CDS	hypothetical protein	C	K01463	0	0	0	1	COLONIZING PLANT SYSTEM	PLANT DERIVED SUBSTRATE USAGE	PLANT DERIVED ORGANIC ACID UTILIZATION	PLANT DERIVED MALATE UTILIZATION	1	0	0	0
MERSPOM4_00162	178171	179502	CDS	hypothetical protein	C	K02027	0	0	0	1	COLONIZING PLANT SYSTEM	PLANT DERIVED SUBSTRATE USAGE	PLANT DERIVED CARBOHYDRATE TRANSPORT	PLANT DERIVED MULTIPLE SUGAR TRANSPORT III	1	0	0	0
MERSPOM4_00163	179631	180578	CDS	Melibiose/raffinose/stachyose import permease protein MelD	C	K02025	0	0	0	1	COLONIZING PLANT SYSTEM	PLANT DERIVED SUBSTRATE USAGE	PLANT DERIVED CARBOHYDRATE TRANSPORT	PLANT DERIVED MULTIPLE SUGAR TRANSPORT III	1	0	0	0
MERSPOM4_00164	180575	181525	CDS	Trehalose transport system permease protein SugB	C	K02026	0	0	0	1	COLONIZING PLANT SYSTEM	PLANT DERIVED SUBSTRATE USAGE	PLANT DERIVED CARBOHYDRATE TRANSPORT	PLANT DERIVED MULTIPLE SUGAR TRANSPORT III	1	0	0	0
MERSPOM4_00165	181522	181728	CDS	hypothetical protein	C	K10532	0	0	0	0					1	0	0	0
MERSPOM4_00166	181732	182844	CDS	Trehalose import ATP-binding protein SugC	C	K10112	0	0	0	1	COLONIZING PLANT SYSTEM	PLANT DERIVED SUBSTRATE USAGE	PLANT DERIVED CARBOHYDRATE TRANSPORT	PLANT DERIVED MALTOSE/MALTODEXTRIN TRANSPORT	1	0	0	0
MERSPOM4_00167	182837	183856	CDS	Diacetylchitobiose uptake system ATP-binding protein MsiK	C	K10112	0	0	0	1	COLONIZING PLANT SYSTEM	PLANT DERIVED SUBSTRATE USAGE	PLANT DERIVED CARBOHYDRATE TRANSPORT	PLANT DERIVED MALTOSE/MALTODEXTRIN TRANSPORT	1	0	0	0
MERSPOM4_00168	183853	184488	CDS	PEP-dependent dihydroxyacetone kinase%2C ADP-binding subunit DhaL	C	K05879	0	0	0	1	COLONIZING PLANT SYSTEM	PLANT DERIVED SUBSTRATE USAGE	PLANT DERIVED SUGAR ALCOHOL UTILIZATION	PLANT DERIVED GLYCEROL/GLYCEROPHOSPHODIESTER METABOLISM/DEGRADATION	1	0	0	0
MERSPOM4_00169	184485	184874	CDS	PEP-dependent dihydroxyacetone kinase 2%2C phosphoryl donor subunit DhaM	C	K05881	0	0	0	1	COLONIZING PLANT SYSTEM	PLANT DERIVED SUBSTRATE USAGE	PLANT DERIVED SUGAR ALCOHOL UTILIZATION	PLANT DERIVED GLYCEROL/GLYCEROPHOSPHODIESTER METABOLISM/DEGRADATION	1	0	0	0
MERSPOM4_00170	184896	185198	CDS	hypothetical protein	C	K02784	0	0	0	1	COLONIZING PLANT SYSTEM	PLANT DERIVED SUBSTRATE USAGE	PLANT DERIVED CARBOHYDRATE TRANSPORT	PLANT DERIVED GLUCOSE PTS SYSTEM I	1	0	0	0
MERSPOM4_00171	185182	186783	CDS	Phosphoenolpyruvate-protein phosphotransferase	C	K08483	0	0	0	1	BIO-FERTILIZATION	PHOSPHATE SOLUBILIZATION	P-SOLUBILISATION-ORGANIC ACID METABOLISM	P-SOLUBILISATION-PYRUVIC ACID BIOSYNTHESIS	1	0	0	0
MERSPOM4_00172	186792	187217	CDS	hypothetical protein	C	NA	0	0	0	NA					1	0	0	0
MERSPOM4_00173	187254	188240	CDS	PEP-dependent dihydroxyacetone kinase%2C dihydroxyacetone-binding subunit DhaK	C	K05878	0	0	0	1	COLONIZING PLANT SYSTEM	PLANT DERIVED SUBSTRATE USAGE	PLANT DERIVED SUGAR ALCOHOL UTILIZATION	PLANT DERIVED GLYCEROL/GLYCEROPHOSPHODIESTER METABOLISM/DEGRADATION	1	0	0	0
MERSPOM4_00174	188473	188589	CDS	hypothetical protein	C	NA	0	0	0	NA					0	0	1	0
MERSPOM4_00175	188636	189415	CDS	hypothetical protein	C	K16079	0	0	0	0					0	1	0	0
MERSPOM4_00176	189580	191487	CDS	Acetyl-coenzyme A synthetase	C	K01908	0	0	0	1	BIO-FERTILIZATION	PHOSPHATE SOLUBILIZATION	P-SOLUBILISATION-ORGANIC ACID METABOLISM	P-SOLUBILISATION-PROPIONIC ACID BIOSYNTHESIS	1	0	0	0
MERSPOM4_00177	191621	192703	CDS	hypothetical protein	C	K16568	0	0	0	1	COMPETITIVE EXCLUSION	EXOPOLYSACCHARIDE PRODUCTION	EPS-GLYCAN METABOLISM	EPS-SUCCINOGLYCAN METABOLIC PATHWAY	0	0	1	0
MERSPOM4_00178	193081	195462	CDS	hypothetical protein	C	K16554	0	0	0	1	COMPETITIVE EXCLUSION	EXOPOLYSACCHARIDE PRODUCTION	EPS-GLYCAN METABOLISM	EPS-SUCCINOGLYCAN METABOLIC PATHWAY	1	0	0	0
MERSPOM4_00179	195730	196626	CDS	UTP--glucose-1-phosphate uridylyltransferase	C	K01840	0	0	0	1	COLONIZING PLANT SYSTEM	PLANT DERIVED SUBSTRATE USAGE	PLANT DERIVED CARBOHYDRATE-HEXOSES UTILIZATION	PLANT DERIVED MANNOSE METABOLISM/DEGRADATION	1	0	0	0
MERSPOM4_00180	196683	197651	CDS	hypothetical protein	C	K16555	0	0	0	1	COMPETITIVE EXCLUSION	EXOPOLYSACCHARIDE PRODUCTION	EPS-GLYCAN METABOLISM	EPS-SUCCINOGLYCAN METABOLIC PATHWAY	1	0	0	0
MERSPOM4_00181	197641	198591	CDS	hypothetical protein	C	K16556	0	0	0	1	COMPETITIVE EXCLUSION	EXOPOLYSACCHARIDE PRODUCTION	EPS-GLYCAN METABOLISM	EPS-SUCCINOGLYCAN METABOLIC PATHWAY	1	0	0	0
MERSPOM4_00182	198591	199604	CDS	hypothetical protein	C	K16557	0	0	0	1	COMPETITIVE EXCLUSION	EXOPOLYSACCHARIDE PRODUCTION	EPS-GLYCAN METABOLISM	EPS-SUCCINOGLYCAN METABOLIC PATHWAY	1	0	0	0
MERSPOM4_00183	199612	200784	CDS	hypothetical protein	C	K16558	0	0	0	1	COMPETITIVE EXCLUSION	EXOPOLYSACCHARIDE PRODUCTION	EPS-GLYCAN METABOLISM	EPS-SUCCINOGLYCAN METABOLIC PATHWAY	1	0	0	0
MERSPOM4_00184	200929	202470	CDS	Lipopolysaccharide biosynthesis protein WzxC	C	K03328	0	0	0	1	COLONIZING PLANT SYSTEM	PLANT DERIVED SUBSTRATE USAGE	PLANT DERIVED CARBOHYDRATE TRANSPORT	PLANT DERIVED OTHER SUGAR TRANSPORT RELATED PROTEINS	0	1	0	0
MERSPOM4_00185	202509	203531	CDS	hypothetical protein	C	K00762	0	0	0	1	COLONIZING PLANT SYSTEM	PLANT DERIVED SUBSTRATE USAGE	PLANT DERIVED NUCLEOSIDE METABOLISM	PLANT DERIVED PYRIMIDINE METABOLISM	0	1	0	0
MERSPOM4_00186	203631	204710	CDS	D-inositol-3-phosphate glycosyltransferase	C	K16150	0	0	0	0	COLONIZING PLANT SYSTEM	OTHER COLONIZATION RELATED PROTEINS	COLONIZATION-GLYCOGEN METABOLISM	COLONIZATION-GLYCOGEN BIOSYNTHESIS	1	0	0	0
MERSPOM4_00187	204790	205239	CDS	hypothetical protein	C	NA	0	0	0	NA					0	1	0	0
MERSPOM4_00188	205236	206696	CDS	Fructose dehydrogenase large subunit	C	K19813	0	0	0	0					0	1	0	0
MERSPOM4_00189	206795	208126	CDS	UDP-glucose 6-dehydrogenase YwqF	C	K00012	0	0	0	1	COLONIZING PLANT SYSTEM	PLANT DERIVED SUBSTRATE USAGE	PLANT DERIVED CARBOHYDRATE-HEXOSES UTILIZATION	PLANT DERIVED GALACOTOSE METABOLISM/DEGRADATION	1	0	0	0
MERSPOM4_00190	208188	209057	CDS	Endo-1%2C3-1%2C4-beta-glycanase ExoK	C	K16559	0	0	0	1	COLONIZING PLANT SYSTEM	PLANT DERIVED SUBSTRATE USAGE	PLANT DERIVED GLYCOSIDE UTILIZATION	PLANT DERIVED GLYCOSIDE-GLYCOSIDASES/GLYCOSYLHYDROLASES	1	0	0	0
MERSPOM4_00191	209239	209637	CDS	hypothetical protein	C	K08775	0	0	0	0					0	1	0	0
MERSPOM4_00192	209923	210936	CDS	hypothetical protein	C	K16564	0	0	0	1	COMPETITIVE EXCLUSION	EXOPOLYSACCHARIDE PRODUCTION	EPS-GLYCAN METABOLISM	EPS-SUCCINOGLYCAN METABOLIC PATHWAY	1	0	0	0
MERSPOM4_00193	211376	211717	CDS	hypothetical protein	C	K16565	0	0	0	1	COMPETITIVE EXCLUSION	EXOPOLYSACCHARIDE PRODUCTION	EPS-GLYCAN METABOLISM	EPS-SUCCINOGLYCAN METABOLIC PATHWAY	0	1	0	0
MERSPOM4_00194	212247	212921	CDS	putative sugar transferase EpsL	C	K00996	0	0	0	1	STRESS CONTROL/BIOCONTROL	NEUTRALIZING ABIOTIC STRESS	SALINITY STRESS	SALINITY STRESS-HALOTOLERANCE RELATED ENZYMES	0	1	0	0
MERSPOM4_00195	213024	214301	CDS	hypothetical protein	C	K16552	0	0	0	1	COMPETITIVE EXCLUSION	EXOPOLYSACCHARIDE PRODUCTION	EPS-GLYCAN METABOLISM	EPS-SUCCINOGLYCAN METABOLIC PATHWAY	0	1	0	0
MERSPOM4_00196	214510	215268	CDS	2-methoxy-6-polyprenyl-1%2C4-benzoquinol methylase%2C mitochondrial	C	K18534	0	0	0	1	PHYTOHORMONE/PLANT SIGNAL PRODUCTION	VITAMIN PRODUCTION	VITAMIN E METABOLISM	VITAMIN E BIOSYNTHESIS	0	0	1	0
MERSPOM4_00197	215574	216893	CDS	hypothetical protein	C	K16567	0	0	0	1	COMPETITIVE EXCLUSION	EXOPOLYSACCHARIDE PRODUCTION	EPS-GLYCAN METABOLISM	EPS-SUCCINOGLYCAN METABOLIC PATHWAY	0	1	0	0
MERSPOM4_00198	217295	218224	CDS	hypothetical protein	C	NA	0	0	0	NA					0	1	0	0
MERSPOM4_00199	218428	219180	CDS	2-dehydro-3-deoxy-L-rhamnonate dehydrogenase (NAD(+))	C	K21883	0	0	0	0					0	1	0	0
MERSPOM4_00200	219219	220562	CDS	hypothetical protein	C	K24289	0	0	0	0					0	1	0	0
MERSPOM4_00201	220694	222133	CDS	Aldehyde dehydrogenase%2C thermostable	C	K22187	0	0	0	0					1	0	0	0
MERSPOM4_00202	222399	223430	CDS	Glyoxylate/hydroxypyruvate reductase B	C	K00058	0	0	0	1	PHYTOHORMONE/PLANT SIGNAL PRODUCTION	VITAMIN PRODUCTION	VITAMIN B6/PYRIDOXINE/PYRIDOXAL/PYRIDOXAMINE METABOLISM	VITAMIN B6/PYRIDOXINE/PYRIDOXAL/PYRIDOXAMINE BIOSYNTHESIS	1	0	0	0
MERSPOM4_00203	223461	223946	CDS	hypothetical protein	C	K00013	0	0	0	0					1	0	0	0
MERSPOM4_00204	224119	226977	CDS	Periplasmic nitrate reductase	C	K00372	0	0	0	1	BIO-FERTILIZATION	NITROGEN ACQUISITION	N-AQUISITION-DENITRIFICATION/NITRATE USAGE	DENITRIFICATION-NITRATE REDUCTION	1	0	0	0
MERSPOM4_00205	226980	227312	CDS	Assimilatory nitrite reductase [NAD(P)H] small subunit	C	K00363	0	0	0	1	BIO-FERTILIZATION	NITROGEN ACQUISITION	N-AQUISITION-DENITRIFICATION/NITRATE USAGE	DENITRIFICATION-NITRATE REDUCTION	1	0	0	0
MERSPOM4_00206	227315	229765	CDS	Nitrite reductase [NAD(P)H]	C	K00362	0	0	0	1	BIO-FERTILIZATION	NITROGEN ACQUISITION	N-AQUISITION-DENITRIFICATION/NITRATE USAGE	DENITRIFICATION-NITRATE REDUCTION	1	0	0	0
MERSPOM4_00207	229770	230567	CDS	Bicarbonate transport ATP-binding protein CmpC	C	K15578	0	0	0	1	BIO-FERTILIZATION	NITROGEN ACQUISITION	N-AQUISITION-DENITRIFICATION/NITRATE USAGE	DENITRIFICATION-NITRTATE/NITRITE TRANSPORT	0	1	0	0
MERSPOM4_00208	230578	231474	CDS	Bicarbonate transport system permease protein CmpB	C	K15577	0	0	0	1	BIO-FERTILIZATION	NITROGEN ACQUISITION	N-AQUISITION-DENITRIFICATION/NITRATE USAGE	DENITRIFICATION-NITRTATE/NITRITE TRANSPORT	0	1	0	0
MERSPOM4_00209	231540	232856	CDS	Nitrate/nitrite binding protein NrtA	C	K15576	0	0	0	1	BIO-FERTILIZATION	NITROGEN ACQUISITION	N-AQUISITION-DENITRIFICATION/NITRATE USAGE	DENITRIFICATION-NITRTATE/NITRITE TRANSPORT	0	1	0	0
MERSPOM4_00210	233210	234448	CDS	Nitrate/nitrite binding protein NrtA	C	K22067	0	0	0	1	BIO-FERTILIZATION	NITROGEN ACQUISITION	N-AQUISITION-DENITRIFICATION/NITRATE USAGE	DENITRIFICATION-NITRATE REDUCTION	1	0	0	0
MERSPOM4_00211	234451	235050	CDS	putative transcriptional regulatory protein pdtaR	C	K07183	0	0	0	1	BIO-FERTILIZATION	NITROGEN ACQUISITION	N-AQUISITION-DENITRIFICATION/NITRATE USAGE	DENITRIFICATION-NITRATE REDUCTION	1	0	0	0
MERSPOM4_00212	235724	235799	tRNA	tRNA-Ala(ggc)	C	NA	0	0	0	NA					0	0	0	0
MERSPOM4_00213	235971	236360	CDS	hypothetical protein	C	K10786	0	0	0	0					1	0	0	0
MERSPOM4_00214	236556	237914	CDS	3-phosphoshikimate 1-carboxyvinyltransferase	C	K24018	0	0	0	1	STRESS CONTROL/BIOCONTROL	NEUTRALIZING BIOTIC STRESS	BIOTIC STRESS RESISTANCE-PHENAZINE DERIVATES	BIOTIC STRESS RESISTANCE-PHENAZINE-1-CARBOXYLIC ACID BIOSYNTHESIS	1	0	0	0
MERSPOM4_00215	238022	238618	CDS	hypothetical protein	C	K02233	0	0	0	1	PHYTO-REMEDIATION	HEAVY METAL DETOXIFICATION	COBALT RESISTANCE	COBALT RESISTANCE-COBALT HOMEOSTASIS	0	0	1	0
MERSPOM4_00216	238615	239259	CDS	Cytidylate kinase	C	K00945	0	0	0	1	COLONIZING PLANT SYSTEM	PLANT DERIVED SUBSTRATE USAGE	PLANT DERIVED NUCLEOSIDE METABOLISM	PLANT DERIVED PYRIMIDINE METABOLISM	1	0	0	0
MERSPOM4_00217	239465	241162	CDS	30S ribosomal protein S1	C	K02945	0	0	0	0					1	0	0	0
MERSPOM4_00218	241307	242014	CDS	Galactitol 2-dehydrogenase	C	K00059	0	0	0	1	BIO-FERTILIZATION	IRON ACQUISITION	IRON ACQUISITION-SIDEROPHORES	SIDEROPHORES-BACILLIBACTIN METABOLISM	1	0	0	0
MERSPOM4_00219	242178	243758	CDS	putative 2-ketoarginine decarboxylase AruI	C	K12253	0	0	0	0					1	0	0	0
MERSPOM4_00220	243755	244675	CDS	N(G)%2CN(G)-dimethylarginine dimethylaminohydrolase	C	K01478	0	0	0	1	STRESS CONTROL/BIOCONTROL	NEUTRALIZING ABIOTIC STRESS	NITROSATIVE/OXIDATIVE STRESS/ROS SCAVENGING	NITROSATIVE/OXIDATIVE STRESS/ROS REGULATORY PROTEINS	0	1	0	0
MERSPOM4_00221	244819	245634	CDS	Octopine permease ATP-binding protein P	C	K10021	0	0	0	1	COLONIZING PLANT SYSTEM	PLANT DERIVED SUBSTRATE USAGE	PLANT DERIVED AMINO ACID DEPENDENT PATHWAYS	PLANT DERIVED OPINE METABOLISM	1	0	0	0
MERSPOM4_00222	245685	246479	CDS	Lysine/arginine/ornithine-binding periplasmic protein	C	K10022	0	0	0	1	COLONIZING PLANT SYSTEM	PLANT DERIVED SUBSTRATE USAGE	PLANT DERIVED AMINO ACID TRANSPORT	PLANT DERIVED ARGININE TRANSPORT	1	0	0	0
MERSPOM4_00223	246638	247360	CDS	Histidine transport system permease protein HisQ	C	K10020	0	0	0	1	COLONIZING PLANT SYSTEM	PLANT DERIVED SUBSTRATE USAGE	PLANT DERIVED AMINO ACID DEPENDENT PATHWAYS	PLANT DERIVED OPINE METABOLISM	1	0	0	0
MERSPOM4_00224	247360	248169	CDS	hypothetical protein	C	K02029	0	0	0	1	COLONIZING PLANT SYSTEM	PLANT DERIVED SUBSTRATE USAGE	PLANT DERIVED AMINO ACID TRANSPORT	PLANT DERIVED POLAR AMINO ACID TRANSPORT	1	0	0	0
MERSPOM4_00225	248271	249272	CDS	(2R)-3-sulfolactate dehydrogenase (NADP(+))	C	K16844	0	0	0	0					1	0	0	0
MERSPOM4_00226	249607	250059	CDS	hypothetical protein	C	K15977	0	0	0	1	COMPETITIVE EXCLUSION	BACTERIAL FITNESS	BACTERIAL FITNESS-RESISTANCE TO ANTIMICROBIAL/TOXIC COMPOUNDS	CATECHOL RESISTANCE	0	1	0	0
MERSPOM4_00227	250193	251167	CDS	hypothetical protein	C	K03953	0	0	0	0					1	0	0	0
MERSPOM4_00228	251286	252656	CDS	Pentalenene oxygenase	C	K21164	0	0	0	0					1	0	0	0
MERSPOM4_00229	253002	255473	CDS	DNA gyrase subunit B	C	K02470	0	0	0	0					1	0	0	0
MERSPOM4_00230	255529	257073	CDS	hypothetical protein	C	K13619	0	0	0	0					0	1	0	0
MERSPOM4_00231	257206	258603	CDS	NAD(P) transhydrogenase subunit beta	C	K00325	0	0	0	1	STRESS CONTROL/BIOCONTROL	NEUTRALIZING ABIOTIC STRESS	NITROSATIVE/OXIDATIVE STRESS/ROS SCAVENGING	OXIDATIVE STRESS-VITAMIN B3/NIACIN BIOSYNTHESIS	1	0	0	0
MERSPOM4_00232	258610	259035	CDS	hypothetical protein	C	K00324	0	0	0	1	STRESS CONTROL/BIOCONTROL	NEUTRALIZING ABIOTIC STRESS	NITROSATIVE/OXIDATIVE STRESS/ROS SCAVENGING	OXIDATIVE STRESS-VITAMIN B3/NIACIN BIOSYNTHESIS	1	0	0	0
MERSPOM4_00233	259035	260306	CDS	NAD(P) transhydrogenase subunit alpha part 1	C	K00324	0	0	0	1	STRESS CONTROL/BIOCONTROL	NEUTRALIZING ABIOTIC STRESS	NITROSATIVE/OXIDATIVE STRESS/ROS SCAVENGING	OXIDATIVE STRESS-VITAMIN B3/NIACIN BIOSYNTHESIS	1	0	0	0
MERSPOM4_00234	260392	260616	CDS	hypothetical protein	C	K12068	0	0	0	1	COMPETITIVE EXCLUSION	BACTERIAL SECRETION	TYPE IV SECRETION SYSTEMS	T4SS-CONJUGAL TRANSFER PILUS ASSEMBLY PROTEIN	1	0	0	0
MERSPOM4_00235	260804	260953	CDS	hypothetical protein	C	K03803	0	0	0	0					1	0	0	0
MERSPOM4_00236	261082	261873	CDS	hypothetical protein	C	K22957	0	0	0	1	PLANT IMMUNE RESPONSE STIMULATION	INDUCTION OF SYSTEMIC RESISTANCE/ISR	ISR-HOMOSERINE LACTONES DERIVATE METABOLISM	ISR-AHL/NAHL BIOSYNTHESIS	0	0	1	0
MERSPOM4_00237	262009	264318	CDS	hypothetical protein	C	K21023	0	0	0	1	COMPETITIVE EXCLUSION	QUORUM SENSING RESPONSE/BIOFILM FORMATION	OTHER QSR/BF RELATED SYSTEMS	QSR/BF-c-di-GMP SIGNALING PATHWAY	0	0	1	0
MERSPOM4_00238	264436	267915	CDS	hypothetical protein	C	K04090	0	0	0	0					1	0	0	0
MERSPOM4_00239	268137	268667	CDS	hypothetical protein	C	NA	0	0	0	NA					0	0	1	0
MERSPOM4_00240	268660	269268	CDS	hypothetical protein	C	K03057	0	0	0	0					1	0	0	0
MERSPOM4_00241	269419	270324	CDS	High-affinity branched-chain amino acid transport system permease protein LivH	C	K01997	0	0	0	1	COLONIZING PLANT SYSTEM	PLANT DERIVED SUBSTRATE USAGE	PLANT DERIVED AMINO ACID TRANSPORT	PLANT DERIVED BRANCHED-CHAIN AMINO ACID TRANSPORT	1	0	0	0
MERSPOM4_00242	270702	271286	CDS	hypothetical protein	C	K11689	0	0	0	1	COLONIZING PLANT SYSTEM	PLANT DERIVED SUBSTRATE USAGE	PLANT DERIVED ORGANIC ACID TRANSPORT	PLANT DERIVED C4-DICARBOXYRATE TRANSPORT	1	0	0	0
MERSPOM4_00243	271283	273055	CDS	hypothetical protein	C	K11690	0	0	0	1	COLONIZING PLANT SYSTEM	PLANT DERIVED SUBSTRATE USAGE	PLANT DERIVED ORGANIC ACID TRANSPORT	PLANT DERIVED C4-DICARBOXYRATE TRANSPORT	1	0	0	0
MERSPOM4_00244	273075	274097	CDS	D-arabitol-phosphate dehydrogenase	C	K00008	0	0	0	1	COLONIZING PLANT SYSTEM	PLANT DERIVED SUBSTRATE USAGE	PLANT DERIVED CARBOHYDRATE-PENTOSES UTILIZATION	PLANT DERIVED XYLOSE/XYLULOSE DEGRADATION	0	1	0	0
MERSPOM4_00245	274160	275269	CDS	Alpha-keto acid-binding periplasmic protein TakP	C	K21395	0	0	0	0					1	0	0	0
MERSPOM4_00246	275558	276331	CDS	Gamma-glutamyl-gamma-aminobutyrate hydrolase PuuD	C	K07010	0	0	0	0					1	0	0	0
MERSPOM4_00247	276353	276748	CDS	hypothetical protein	C	NA	0	0	0	NA					0	1	0	0
MERSPOM4_00248	276833	277816	CDS	2-ketogluconate reductase	C	K00050	0	0	0	0					1	0	0	0
MERSPOM4_00249	277813	279018	CDS	HTH-type transcriptional repressor PurR	C	K05499	0	0	0	1	COLONIZING PLANT SYSTEM	PLANT DERIVED SUBSTRATE USAGE	PLANT DERIVED NUCLEOSIDE METABOLISM	PLANT DERIVED NUCLEOSIDE TRANSPORT	1	0	0	0
MERSPOM4_00250	278960	279133	CDS	hypothetical protein	C	K15270	0	0	0	1	COLONIZING PLANT SYSTEM	OTHER COLONIZATION RELATED PROTEINS	COLONIZATION-HOST INVASION FACTORS	HOST INVASION-SAM/QUEUOSINE/LIPID METABOLISM	1	0	0	0
MERSPOM4_00251	279237	279650	CDS	hypothetical protein	C	K04794	0	0	0	0					1	0	0	0
MERSPOM4_00252	279678	280556	CDS	HTH-type transcriptional activator RhaS	C	K06599	0	0	0	1	COLONIZING PLANT SYSTEM	MOTILITY/CHEMOTAXIS	PILUS/FIMBRIAE SYSTEM	CHEMOSENSORY PILI SYSTEM	1	0	0	0
MERSPOM4_00253	280573	281043	CDS	Transcriptional regulator SlyA	C	K06075	0	0	0	1	COLONIZING PLANT SYSTEM	MOTILITY/CHEMOTAXIS	OTHER MOTILITY REGULATING FUNCTIONS	MOTILITY-QUORUMSENSING RELATED REGULATION	1	0	0	0
MERSPOM4_00254	281264	281995	CDS	hypothetical protein	C	K00449	0	0	0	1	PHYTO-REMEDIATION	XENOBIOTICS BIODEGRADATION	BENZOATE/DERIVATE DEGRADATION	BENZOATE DEGRADATION VIA b-KETOADIPATE PATHWAY	0	1	0	0
MERSPOM4_00255	282192	283256	CDS	Putative metal chaperone YciC	C	K02234	0	0	0	0					1	0	0	0
MERSPOM4_00256	283526	284500	CDS	hypothetical protein	C	K11127	0	0	0	0					1	0	0	0
MERSPOM4_00257	284512	284964	CDS	hypothetical protein	C	NA	0	0	0	NA					0	0	1	0
MERSPOM4_00258	285129	286511	CDS	Glutamate-1-semialdehyde 2%2C1-aminomutase 2	C	K01845	0	0	0	1	BIO-FERTILIZATION	IRON ACQUISITION	IRON ACQUISITION-HEMOPHORES	HEMOPHORES-SIROHEME	1	0	0	0
MERSPOM4_00259	286525	287946	CDS	Gamma-glutamylputrescine synthetase PuuA	C	K09470	0	0	0	1	PHYTOHORMONE/PLANT SIGNAL PRODUCTION	GAMMA-AMINOBUTYRIC ACID/GABA PRODUCTION	GABA METABOLISM	GABA BIOSYNTHESIS	1	0	0	0
MERSPOM4_00260	288243	288632	CDS	Type-4 uracil-DNA glycosylase	C	K21929	0	0	0	0					1	0	0	0
MERSPOM4_00261	288727	289992	CDS	Putative hydroxypyruvate reductase	C	K11529	0	0	0	1	COMPETITIVE EXCLUSION	CELL WALL/MEMBRANE REMODELLING/DEGRADATION	GLYCEROLIPID REMODELLING	REMODELLING-GLYCEROLIPID KINASE ACTIVITY	1	0	0	0
MERSPOM4_00262	289989	290492	CDS	hypothetical protein	C	K11477	0	0	0	0					1	0	0	0
MERSPOM4_00263	290567	291880	CDS	Guanine deaminase	C	K01487	0	0	0	1	COLONIZING PLANT SYSTEM	PLANT DERIVED SUBSTRATE USAGE	PLANT DERIVED NUCLEOSIDE METABOLISM	PLANT DERIVED PURINE METABOLISM	1	0	0	0
MERSPOM4_00264	291883	293100	CDS	hypothetical protein	C	K12263	0	0	0	0					1	0	0	0
MERSPOM4_00265	293239	294159	CDS	HTH-type transcriptional regulator DmlR	C	K16135	0	0	0	0					1	0	0	0
MERSPOM4_00266	294159	295196	CDS	Pyrimidine monooxygenase RutA	C	K24116	0	0	0	0					0	0	1	0
MERSPOM4_00267	295193	296464	CDS	Nitrilotriacetate monooxygenase component A	C	K24116	0	0	0	0					1	0	0	0
MERSPOM4_00268	296471	297307	CDS	putative isomerase YddE	C	K06998	0	0	0	1	STRESS CONTROL/BIOCONTROL	NEUTRALIZING BIOTIC STRESS	BIOTIC STRESS RESISTANCE-PHENAZINE DERIVATES	BIOTIC STRESS RESISTANCE-PHENAZINE BIOSYNTHESIS	0	0	1	0
MERSPOM4_00269	297423	298421	CDS	hypothetical protein	C	K07402	0	0	0	1	PHYTOHORMONE/PLANT SIGNAL PRODUCTION	CYTOKININS/DERIVATE PRODUCTION	XANTHINE METABOLISM	XANTHINE BIOSYNTHESIS	1	0	0	0
MERSPOM4_00270	298487	300835	CDS	putative xanthine dehydrogenase subunit D	C	K13482	0	0	0	1	PHYTOHORMONE/PLANT SIGNAL PRODUCTION	CYTOKININS/DERIVATE PRODUCTION	XANTHINE METABOLISM	XANTHINE BIOSYNTHESIS	1	0	0	0
MERSPOM4_00271	300835	302316	CDS	hypothetical protein	C	K13481	0	0	0	1	PHYTOHORMONE/PLANT SIGNAL PRODUCTION	CYTOKININS/DERIVATE PRODUCTION	XANTHINE METABOLISM	XANTHINE BIOSYNTHESIS	1	0	0	0
MERSPOM4_00272	302320	302694	CDS	5-hydroxyisourate hydrolase	C	K07127	0	0	0	1	COLONIZING PLANT SYSTEM	PLANT DERIVED SUBSTRATE USAGE	PLANT DERIVED NUCLEOSIDE METABOLISM	PLANT DERIVED PURINE DEGRADATION	1	0	0	0
MERSPOM4_00273	302863	304296	CDS	hypothetical protein	C	K16842	0	0	0	1	BIO-FERTILIZATION	NITROGEN ACQUISITION	N-AQUISITION-ALLONATE USAGE	N-AQUISITION-ALLONATE METABOLISM	1	0	0	0
MERSPOM4_00274	304327	305190	CDS	(S)-ureidoglycine aminohydrolase	C	K14977	0	0	0	1	COLONIZING PLANT SYSTEM	PLANT DERIVED SUBSTRATE USAGE	PLANT DERIVED NUCLEOSIDE METABOLISM	PLANT DERIVED PURINE METABOLISM	1	0	0	0
MERSPOM4_00275	305187	305690	CDS	Ureidoglycolate lyase	C	K01483	0	0	0	1	COLONIZING PLANT SYSTEM	PLANT DERIVED SUBSTRATE USAGE	PLANT DERIVED NUCLEOSIDE METABOLISM	PLANT DERIVED PURINE METABOLISM	1	0	0	0
MERSPOM4_00276	305690	306283	CDS	hypothetical protein	C	K11991	0	0	0	0					1	0	0	0
MERSPOM4_00277	306496	306744	CDS	mRNA interferase toxin MqsR	C	K13651	0	0	0	1	COMPETITIVE EXCLUSION	QUORUM SENSING RESPONSE/BIOFILM FORMATION	QUORUM SENSING REGULATORS	QSR-OTHER QUORUM SENSING REGULATED GENES	0	0	1	0
MERSPOM4_00278	306747	307166	CDS	Antitoxin MqsA	C	K13655	0	0	0	1	COMPETITIVE EXCLUSION	BACTERIAL FITNESS	BACTERIAL FITNESS-TOXIN-ANTITOXIN SYSTEM	MqsR-MqsA TOXIN-ANTITOXIN SYSTEM	0	0	1	0
MERSPOM4_00279	307254	309239	CDS	hypothetical protein	C	K06978	0	0	0	0					1	0	0	0
MERSPOM4_00280	309395	310981	CDS	Nickel-binding protein NikA	C	K02035	0	0	0	1	PHYTO-REMEDIATION	HEAVY METAL DETOXIFICATION	NICKEL RESISTANCE	NICKEL RESISTANCE-DDP-TRANSPORT SYSTEM	1	0	0	0
MERSPOM4_00281	310998	311957	CDS	Glutathione transport system permease protein GsiC	C	K02033	0	0	0	1	PHYTO-REMEDIATION	HEAVY METAL DETOXIFICATION	NICKEL RESISTANCE	NICKEL RESISTANCE-DDP-TRANSPORT SYSTEM	1	0	0	0
MERSPOM4_00282	311969	312793	CDS	Glutathione transport system permease protein GsiD	C	K02034	0	0	0	1	PHYTO-REMEDIATION	HEAVY METAL DETOXIFICATION	NICKEL RESISTANCE	NICKEL RESISTANCE-DDP-TRANSPORT SYSTEM	0	1	0	0
MERSPOM4_00283	312793	314445	CDS	Glutathione import ATP-binding protein GsiA	C	K02031	0	0	0	1	PHYTO-REMEDIATION	HEAVY METAL DETOXIFICATION	NICKEL RESISTANCE	NICKEL RESISTANCE-DDP-TRANSPORT SYSTEM	0	1	0	0
MERSPOM4_00284	314454	315134	CDS	hypothetical protein	C	K19670	0	0	0	1	BIO-FERTILIZATION	PHOSPHATE SOLUBILIZATION	P-SOLUBILISATION-OTHER ACID METABOLISM	P-SOLUBILISATION-PHOSPHONATE DEGRADATION	0	0	1	0
MERSPOM4_00285	315079	315291	CDS	hypothetical protein	C	K05288	0	0	0	0					0	1	0	0
MERSPOM4_00286	315555	316121	CDS	ECF RNA polymerase sigma factor SigW	C	K03088	0	0	0	1	STRESS CONTROL/BIOCONTROL	UNIVERSAL STRESS RESPONSE	STRESS SIGNALING PROTEINS	STRESS SIGNAL-TRANSCRIPTIONAL REGULATION	1	0	0	0
MERSPOM4_00287	316118	316786	CDS	hypothetical protein	C	K07165	0	0	0	1	BIO-FERTILIZATION	IRON ACQUISITION	IRON ACQUISITION-OTHER TRANSPORT SYSTEMS	IRON ACQUISITION-IRON UPTAKE REGULATION	1	0	0	0
MERSPOM4_00288	316776	318254	CDS	hypothetical protein	C	K13277	0	0	0	0					1	0	0	0
MERSPOM4_00289	318397	318792	CDS	hypothetical protein	C	NA	0	0	0	NA					0	0	1	0
MERSPOM4_00290	318854	319876	CDS	HTH-type transcriptional repressor PurR	C	K02529	0	0	0	1	COLONIZING PLANT SYSTEM	PLANT DERIVED SUBSTRATE USAGE	PLANT DERIVED CARBOHYDRATE-GENERAL USAGE	PLANT DERIVED CARBOHYDRATE UTILIZATION REGULATION	1	0	0	0
MERSPOM4_00291	320239	321594	CDS	hypothetical protein	C	K10232	0	0	0	1	COLONIZING PLANT SYSTEM	PLANT DERIVED SUBSTRATE USAGE	PLANT DERIVED CARBOHYDRATE TRANSPORT	PLANT DERIVED ALPHA-GLUCOSIDE TRANSPORT	1	0	0	0
MERSPOM4_00292	321833	322846	CDS	Lactose transport system permease protein LacF	C	K10233	0	0	0	1	COLONIZING PLANT SYSTEM	PLANT DERIVED SUBSTRATE USAGE	PLANT DERIVED CARBOHYDRATE TRANSPORT	PLANT DERIVED ALPHA-GLUCOSIDE TRANSPORT	1	0	0	0
MERSPOM4_00293	322848	324002	CDS	hypothetical protein	C	K10234	0	0	0	1	COLONIZING PLANT SYSTEM	PLANT DERIVED SUBSTRATE USAGE	PLANT DERIVED CARBOHYDRATE TRANSPORT	PLANT DERIVED ALPHA-GLUCOSIDE TRANSPORT	1	0	0	0
MERSPOM4_00294	324007	325671	CDS	Oligo-1%2C6-glucosidase	C	K01182	0	0	0	1	COLONIZING PLANT SYSTEM	PLANT DERIVED SUBSTRATE USAGE	PLANT DERIVED GLYCOSIDE UTILIZATION	PLANT DERIVED GLYCOSIDE-GLYCOSIDASES/GLYCOSYLHYDROLASES	1	0	0	0
MERSPOM4_00295	325696	326808	CDS	Maltose/maltodextrin import ATP-binding protein MalK	C	K10235	0	0	0	1	COLONIZING PLANT SYSTEM	PLANT DERIVED SUBSTRATE USAGE	PLANT DERIVED CARBOHYDRATE TRANSPORT	PLANT DERIVED ALPHA-GLUCOSIDE TRANSPORT	1	0	0	0
MERSPOM4_00296	326904	327140	CDS	hypothetical protein	C	K11007	0	0	0	0					0	1	0	0
MERSPOM4_00297	327229	327453	CDS	hypothetical protein	C	K07803	0	0	0	1	PHYTO-REMEDIATION	HEAVY METAL DETOXIFICATION	ZINK RESISTANCE	ZINK RESISTANCE-ZINK CHAPERONES	0	0	1	0
MERSPOM4_00298	327525	327731	CDS	hypothetical protein	C	K04334	0	0	0	1	COLONIZING PLANT SYSTEM	SURFACE ATTACHMENT	SURFACE ADHESION	ADHESIVE FIMBRIAE	0	1	0	0
MERSPOM4_00299	328570	329817	CDS	Carnitine monooxygenase oxygenase subunit	C	K24003	0	0	0	1	COLONIZING PLANT SYSTEM	PLANT DERIVED SUBSTRATE USAGE	PLANT DERIVED STACHYDRINE USAGE	PLANT DERIVED STACHYDRINE DEGRADATION	1	0	0	0
MERSPOM4_00300	329832	330956	CDS	NADH oxidoreductase HCR	C	K24004	0	0	0	1	COLONIZING PLANT SYSTEM	PLANT DERIVED SUBSTRATE USAGE	PLANT DERIVED STACHYDRINE USAGE	PLANT DERIVED STACHYDRINE DEGRADATION	1	0	0	0
MERSPOM4_00301	331066	331809	CDS	Flavohemoprotein	C	K21832	0	0	0	1	STRESS CONTROL/BIOCONTROL	NEUTRALIZING ABIOTIC STRESS	OSMOTIC STRESS	OSMOTIC STRESS-GLYCINE-BETAINE METABOLISM	0	1	0	0
MERSPOM4_00302	331806	332417	CDS	hypothetical protein	C	K17225	0	0	0	1	BIO-FERTILIZATION	PHOSPHATE SOLUBILIZATION	P-SOLUBILISATION-OTHER ACID METABOLISM	P-SOLUBILISATION-SULFURIC ACID BIOSYNTHESIS	0	1	0	0
MERSPOM4_00303	332527	334065	CDS	Periplasmic serine endoprotease DegP	C	K04772	0	0	0	1	STRESS CONTROL/BIOCONTROL	NEUTRALIZING ABIOTIC STRESS	SALINITY STRESS	SALINITY STRESS SIGNALING	0	0	1	0
MERSPOM4_00304	334476	335201	CDS	Hydroxyacylglutathione hydrolase	C	K01069	0	0	0	1	BIO-FERTILIZATION	PHOSPHATE SOLUBILIZATION	P-SOLUBILISATION-ORGANIC ACID METABOLISM	P-SOLUBILISATION-LACTIC ACID BIOSYNTHESIS	1	0	0	0
MERSPOM4_00305	335234	336400	CDS	Pyrophosphate--fructose 6-phosphate 1-phosphotransferase	C	K21071	0	0	0	1	COLONIZING PLANT SYSTEM	PLANT DERIVED SUBSTRATE USAGE	PLANT DERIVED CARBOHYDRATE-HEXOSES UTILIZATION	PLANT DERIVED FRUCTOSE METABOLISM/DEGRADATION	1	0	0	0
MERSPOM4_00306	336519	337286	CDS	hypothetical protein	C	K16291	0	0	0	1	COMPETITIVE EXCLUSION	CELL WALL/MEMBRANE REMODELLING/DEGRADATION	PEPTIDOGLYCAN REMODELLING	REMODELLING-L/D-TRANSPEPTIDASE ACTIVITY	1	0	0	0
MERSPOM4_00307	337475	338098	CDS	Homoserine/homoserine lactone efflux protein	C	K05834	0	0	0	1	COMPETITIVE EXCLUSION	QUORUM SENSING RESPONSE/BIOFILM FORMATION	QUORUM SENSING RELATED GENES	QSR-PUTATIVE TRANSPORTER	1	0	0	0
MERSPOM4_00308	338472	338876	CDS	hypothetical protein	C	NA	0	0	0	NA					0	0	1	0
MERSPOM4_00309	339142	340320	CDS	hypothetical protein	C	K09667	0	0	0	0					1	0	0	0
MERSPOM4_00310	340539	341993	CDS	Xylulose kinase	C	K00854	0	0	0	1	COLONIZING PLANT SYSTEM	PLANT DERIVED SUBSTRATE USAGE	PLANT DERIVED CARBOHYDRATE-PENTOSES UTILIZATION	PLANT DERIVED XYLOSE/XYLULOSE DEGRADATION	1	0	0	0
MERSPOM4_00311	342029	342391	CDS	hypothetical protein	C	K01822	0	0	0	1	PHYTO-REMEDIATION	XENOBIOTICS BIODEGRADATION	STEROID/DERIVATE DEGRADATION	EPIANDROSTERONE DEGRADATION	1	0	0	0
MERSPOM4_00312	342505	343830	CDS	Xylose isomerase	C	K01805	0	0	0	1	COLONIZING PLANT SYSTEM	PLANT DERIVED SUBSTRATE USAGE	PLANT DERIVED CARBOHYDRATE-PENTOSES UTILIZATION	PLANT DERIVED XYLOSE/XYLULOSE DEGRADATION	1	0	0	0
MERSPOM4_00313	344016	344225	CDS	hypothetical protein	C	NA	0	0	0	NA					0	1	0	0
MERSPOM4_00314	344232	345212	CDS	HTH-type transcriptional regulator CdhR	C	K21826	0	0	0	0					1	0	0	0
MERSPOM4_00315	345337	346248	CDS	3-keto-5-aminohexanoate cleavage enzyme	C	K18013	0	0	0	1	COLONIZING PLANT SYSTEM	PLANT DERIVED SUBSTRATE USAGE	PLANT DERIVED AMINO ACID UTILIZATION	PLANT DERIVED LYSINE DEGRADATION	1	0	0	0
MERSPOM4_00316	346277	346906	CDS	hypothetical protein	C	K21196	0	0	0	0					1	0	0	0
MERSPOM4_00317	346903	347976	CDS	L-carnitine dehydrogenase	C	K17735	0	0	0	1	COLONIZING PLANT SYSTEM	PLANT DERIVED SUBSTRATE USAGE	PLANT DERIVED CARNITHINE USAGE	PLANT DERIVED CARNITHINE DEGRADATION	1	0	0	0
MERSPOM4_00318	347981	349144	CDS	Caffeyl-CoA reductase-Etf complex subunit CarC	C	K00248	0	0	0	1	BIO-FERTILIZATION	PHOSPHATE SOLUBILIZATION	P-SOLUBILISATION-ORGANIC ACID METABOLISM	P-SOLUBILISATION-PROPIONIC ACID BIOSYNTHESIS	1	0	0	0
MERSPOM4_00319	349346	351424	CDS	Trans-feruloyl-CoA synthase FCS1	C	K24012	0	0	0	1	BIO-FERTILIZATION	PHOSPHATE SOLUBILIZATION	P-SOLUBILISATION-ORGANIC ACID METABOLISM	P-SOLUBILISATION-PROPIONIC ACID BIOSYNTHESIS	1	0	0	0
MERSPOM4_00320	351417	352199	CDS	Carnitinyl-CoA dehydratase	C	K08299	0	0	0	0					1	0	0	0
MERSPOM4_00321	352422	353363	CDS	Acetyl esterase	C	K01066	0	0	0	0					1	0	0	0
MERSPOM4_00322	353668	354498	CDS	KsdD-like steroid dehydrogenase	C	K07077	0	0	0	0					0	1	0	0
MERSPOM4_00323	354583	355317	CDS	KsdD-like steroid dehydrogenase	C	K07077	0	0	0	0					0	0	1	0
MERSPOM4_00324	355377	356363	CDS	Inositol 2-dehydrogenase/D-chiro-inositol 3-dehydrogenase	C	K14273	0	0	0	1	COLONIZING PLANT SYSTEM	PLANT DERIVED SUBSTRATE USAGE	PLANT DERIVED CARBOHYDRATE-PENTOSES UTILIZATION	PLANT DERIVED XYLOSE/XYLULOSE DEGRADATION	1	0	0	0
MERSPOM4_00325	356489	357064	CDS	Protein YceI	C	NA	0	0	0	NA					1	0	0	0
MERSPOM4_00326	357132	357776	CDS	Cytochrome b561	C	K12262	0	0	0	1	STRESS CONTROL/BIOCONTROL	NEUTRALIZING ABIOTIC STRESS	NITROSATIVE/OXIDATIVE STRESS/ROS SCAVENGING	DETOXIFICATION OF SUPEROXIDE ANION RADICALS	1	0	0	0
MERSPOM4_00327	357899	358789	CDS	HTH-type transcriptional regulator PgrR	C	K24082	0	0	0	0					1	0	0	0
MERSPOM4_00328	358886	359881	CDS	Aldo-keto reductase IolS	C	K05275	0	0	0	1	PHYTOHORMONE/PLANT SIGNAL PRODUCTION	VITAMIN PRODUCTION	VITAMIN B6/PYRIDOXINE/PYRIDOXAL/PYRIDOXAMINE METABOLISM	VITAMIN B6/PYRIDOXINE/PYRIDOXAL/PYRIDOXAMINE BIOSYNTHESIS	1	0	0	0
MERSPOM4_00329	360148	362556	CDS	Phenylalanine--tRNA ligase beta subunit	C	K01890	0	0	0	0					1	0	0	0
MERSPOM4_00330	362553	362978	CDS	hypothetical protein	C	K03829	0	0	0	1	PHYTOHORMONE/PLANT SIGNAL PRODUCTION	ABSCISIC ACID DEGRADATION	AUXINE/INDOLE‐3‐ACETIC ACID/IAA METABOLISM	IAA PATHWAY	1	0	0	0
MERSPOM4_00331	362975	364060	CDS	Phenylalanine--tRNA ligase alpha subunit	C	K01889	0	0	0	0					1	0	0	0
MERSPOM4_00332	364157	364558	CDS	50S ribosomal protein L20	C	K02887	0	0	0	0					1	0	0	0
MERSPOM4_00333	364597	364800	CDS	50S ribosomal protein L35	C	K02916	0	0	0	0					1	0	0	0
MERSPOM4_00334	364961	365617	CDS	hypothetical protein	C	K21310	0	0	0	0					0	0	1	0
MERSPOM4_00335	365857	366501	CDS	hypothetical protein	C	K21310	0	0	0	0					0	0	1	0
MERSPOM4_00336	366629	367033	CDS	Translation initiation factor IF-3	C	K02520	0	0	0	0					1	0	0	0
MERSPOM4_00337	367376	368140	CDS	hypothetical protein	C	K13702	0	0	0	0					1	0	0	0
MERSPOM4_00338	368143	369156	CDS	1-aminocyclopropane-1-carboxylate deaminase	C	K17950	0	0	0	1	BIO-FERTILIZATION	PHOSPHATE SOLUBILIZATION	P-SOLUBILISATION-ORGANIC ACID METABOLISM	P-SOLUBILISATION-PYRUVIC ACID BIOSYNTHESIS	0	0	1	0
MERSPOM4_00339	369330	369794	CDS	Leucine-responsive regulatory protein	C	K03719	0	0	0	0					0	0	1	0
MERSPOM4_00340	370001	370489	CDS	hypothetical protein	C	K13487	0	0	0	1	COLONIZING PLANT SYSTEM	MOTILITY/CHEMOTAXIS	CHEMOTAXIS PROTEINS	CHEMOTAXIS RELATED PROTEINS	1	0	0	0
MERSPOM4_00341	370588	371346	CDS	hypothetical protein	C	K07043	0	0	0	0					1	0	0	0
MERSPOM4_00342	371356	371574	CDS	hypothetical protein	C	NA	0	0	0	NA					1	0	0	0
MERSPOM4_00343	371683	372342	CDS	N-(5'-phosphoribosyl)anthranilate isomerase	C	K01817	0	0	0	1	PHYTOHORMONE/PLANT SIGNAL PRODUCTION	ABSCISIC ACID DEGRADATION	AUXINE/INDOLE‐3‐ACETIC ACID/IAA METABOLISM	IAA RELATED TRYPTOPHAN PATHWAY	1	0	0	0
MERSPOM4_00344	372429	373679	CDS	Tryptophan synthase beta chain	C	K01696	0	0	0	1	PHYTOHORMONE/PLANT SIGNAL PRODUCTION	ABSCISIC ACID DEGRADATION	AUXINE/INDOLE‐3‐ACETIC ACID/IAA METABOLISM	IAA RELATED TRYPTOPHAN PATHWAY	1	0	0	0
MERSPOM4_00345	373682	374521	CDS	Tryptophan synthase alpha chain	C	K01695	0	0	0	1	PHYTOHORMONE/PLANT SIGNAL PRODUCTION	ABSCISIC ACID DEGRADATION	AUXINE/INDOLE‐3‐ACETIC ACID/IAA METABOLISM	IAA RELATED TRYPTOPHAN PATHWAY	1	0	0	0
MERSPOM4_00346	374616	375542	CDS	Acetyl-coenzyme A carboxylase carboxyl transferase subunit beta	C	K01963	0	0	0	1	BIO-FERTILIZATION	PHOSPHATE SOLUBILIZATION	P-SOLUBILISATION-ORGANIC ACID METABOLISM	P-SOLUBILISATION-MALONIC ACID BIOSYNTHESIS	1	0	0	0
MERSPOM4_00347	375667	376992	CDS	Folylpolyglutamate synthase	C	K11754	0	0	0	1	PHYTOHORMONE/PLANT SIGNAL PRODUCTION	GERMINATION STIMULATION	GERMINATION-VITAMIN B9/FOLATE PRODUCTION	GERMINATION-VITAMIN B9/FOLATE BIOSYNTHESIS	1	0	0	0
MERSPOM4_00348	377054	377473	CDS	hypothetical protein	C	K08234	0	0	0	0					0	1	0	0
MERSPOM4_00349	377516	377797	CDS	Beta-alanine degradation protein BauB	C	K21700	0	0	0	0					1	0	0	0
MERSPOM4_00350	378018	378341	CDS	Thioredoxin C-1	C	K03671	0	0	0	1	STRESS CONTROL/BIOCONTROL	NEUTRALIZING ABIOTIC STRESS	NITROSATIVE/OXIDATIVE STRESS/ROS SCAVENGING	OXIDATIVE STRESS-THIOREDOXINES/THIOESTERASES	1	0	0	0
MERSPOM4_00351	378416	381928	CDS	ATP-dependent helicase/nuclease subunit A	C	K16898	0	0	0	0					1	0	0	0
MERSPOM4_00352	381925	385047	CDS	hypothetical protein	C	K16899	0	0	0	0					1	0	0	0
MERSPOM4_00353	385044	385814	CDS	N-acetylmuramate alpha-1-phosphate uridylyltransferase	C	K00992	0	0	0	1	COLONIZING PLANT SYSTEM	PLANT DERIVED SUBSTRATE USAGE	PLANT DERIVED AMINO/NUCLEOTIDE SUGAR UTILIZATION	PLANT DERIVED MURAMATE DEGRADATION	1	0	0	0
MERSPOM4_00354	385811	387322	CDS	hypothetical protein	C	K07102	0	0	0	1	COLONIZING PLANT SYSTEM	PLANT DERIVED SUBSTRATE USAGE	PLANT DERIVED AMINO/NUCLEOTIDE SUGAR UTILIZATION	PLANT DERIVED MURAMATE DEGRADATION	1	0	0	0
MERSPOM4_00355	387331	389895	CDS	Sensor histidine kinase RcsC	C	K07716	0	0	0	1	COLONIZING PLANT SYSTEM	MOTILITY/CHEMOTAXIS	PILUS/FIMBRIAE SYSTEM	PILUS SYSTEM	1	0	0	0
MERSPOM4_00356	390084	391484	CDS	Adenosylhomocysteinase	C	K01251	0	0	0	0					1	0	0	0
MERSPOM4_00357	391740	392036	CDS	Phosphocarrier protein HPr	C	K02784	0	0	0	1	COLONIZING PLANT SYSTEM	PLANT DERIVED SUBSTRATE USAGE	PLANT DERIVED CARBOHYDRATE TRANSPORT	PLANT DERIVED GLUCOSE PTS SYSTEM I	1	0	0	0
MERSPOM4_00358	392033	392434	CDS	PTS system sorbose-specific EIIA component	C	K02793	0	0	0	1	COLONIZING PLANT SYSTEM	PLANT DERIVED SUBSTRATE USAGE	PLANT DERIVED CARBOHYDRATE TRANSPORT	PLANT DERIVED MANNOSE PTS SYSTEM	1	0	0	0
MERSPOM4_00359	392462	392602	CDS	hypothetical protein	C	NA	0	0	0	NA					0	0	1	0
MERSPOM4_00360	392599	393045	CDS	hypothetical protein	C	K06023	0	0	0	0					0	1	0	0
MERSPOM4_00361	393049	394830	CDS	Adaptive-response sensory-kinase SasA	C	K14980	0	0	0	1	BIO-FERTILIZATION	NITROGEN ACQUISITION	N-AQUISITION-AMMONIUM ASSIMILATION/USAGE	N-AQUISITION-AMMONIUM STARVATiON RESPONSE	1	0	0	0
MERSPOM4_00362	394915	395616	CDS	Transcriptional regulatory protein BaeR	C	K14981	0	0	0	1	STRESS CONTROL/BIOCONTROL	NEUTRALIZING ABIOTIC STRESS	ACIDIC STRESS	ACIDIC STRESS-LOW ACID SIGNALLUING	1	0	0	0
MERSPOM4_00363	395959	397569	CDS	Phosphoenolpyruvate carboxykinase (ATP)	C	K01610	0	0	0	1	BIO-FERTILIZATION	PHOSPHATE SOLUBILIZATION	P-SOLUBILISATION-ORGANIC ACID METABOLISM	P-SOLUBILISATION-OXALACETIC ACID BIOSYNTHESIS	1	0	0	0
MERSPOM4_00364	397674	398111	CDS	Peptidyl-tRNA hydrolase ArfB	C	K15034	0	0	0	0					1	0	0	0
MERSPOM4_00365	398303	398782	CDS	Potassium binding protein Kbp	C	K22409	0	0	0	1	COLONIZING PLANT SYSTEM	PLANT DERIVED SUBSTRATE USAGE	PLANT DERIVED GLYCOSIDE UTILIZATION	PLANT DERIVED NON-PEPTIDE CARBON-NITROGEN BONDS CLEAVAGE	0	1	0	0
MERSPOM4_00366	398882	399499	CDS	Alpha-ketoglutarate-dependent dioxygenase AlkB	C	K03919	0	0	0	0					1	0	0	0
MERSPOM4_00367	399588	400040	CDS	hypothetical protein	C	K21216	0	0	0	0					0	0	1	0
MERSPOM4_00368	400119	401078	CDS	Pantothenate kinase	C	K00867	0	0	0	1	PHYTOHORMONE/PLANT SIGNAL PRODUCTION	VITAMIN PRODUCTION	VITAMIN B5/PANTOTHENIC ACID/CO FACTOR METABOLISM	VITAMIN B5/PANTOTHENIC ACID/CO FACTOR BIOSYNTHESIS	1	0	0	0
MERSPOM4_00369	401103	401429	CDS	Phosphoribosyl-ATP pyrophosphatase	C	K01523	0	0	0	0					1	0	0	0
MERSPOM4_00370	401499	402290	CDS	Imidazole glycerol phosphate synthase subunit HisF	C	K02500	0	0	0	0					1	0	0	0
MERSPOM4_00371	402290	403126	CDS	hypothetical protein	C	K01476	0	0	0	1	COLONIZING PLANT SYSTEM	PLANT DERIVED SUBSTRATE USAGE	PLANT DERIVED AMINO ACID UTILIZATION	PLANT DERIVED ARGININE DEGRADATION	0	0	1	0
MERSPOM4_00372	403123	403872	CDS	1-(5-phosphoribosyl)-5-[(5-phosphoribosylamino)methylideneamino] imidazole-4-carboxamide isomerase	C	K01814	0	0	0	0					1	0	0	0
MERSPOM4_00373	403876	404166	CDS	hypothetical protein	C	NA	0	0	0	NA					0	1	0	0
MERSPOM4_00374	404171	404821	CDS	Imidazole glycerol phosphate synthase subunit HisH	C	K02501	0	0	0	0					1	0	0	0
MERSPOM4_00375	404823	405299	CDS	hypothetical protein	C	NA	0	0	0	NA					0	1	0	0
MERSPOM4_00376	405303	405902	CDS	Histidine biosynthesis bifunctional protein HisB	C	K01693	0	0	0	0					1	0	0	0
MERSPOM4_00377	406125	406676	CDS	ATP-dependent protease subunit HslV	C	K01419	0	0	0	0					1	0	0	0
MERSPOM4_00378	406730	407245	CDS	Aminoglycoside N(6')-acetyltransferase type 1	C	K00663	0	0	0	1	COMPETITIVE EXCLUSION	BACTERIAL FITNESS	BACTERIAL FITNESS-RESISTANCE TO ANTIMICROBIAL/TOXIC COMPOUNDS	AMINOGLYCOSIDES RESISTANCE-STREPTOMYCIN/KANAMYCIN/AMIKACIN	1	0	0	0
MERSPOM4_00379	407274	407873	CDS	hypothetical protein	C	NA	0	0	0	NA					1	0	0	0
MERSPOM4_00380	407878	409191	CDS	ATP-dependent protease ATPase subunit HslU	C	K03667	0	0	0	0					1	0	0	0
MERSPOM4_00381	409448	410407	CDS	hypothetical protein	C	NA	0	0	0	NA					1	0	0	0
MERSPOM4_00382	410472	411701	CDS	Anthranilate 1%2C2-dioxygenase system ferredoxin--NAD(+) reductase component	C	K00529	0	0	0	1	PHYTO-REMEDIATION	XENOBIOTICS BIODEGRADATION	DEGRADATION OF OTHER NITRO-COMPOUNDS	CHLOROACETANILIDE DEGRADTION	1	0	0	0
MERSPOM4_00383	411707	412021	CDS	Naphthalene 1%2C2-dioxygenase system%2C ferredoxin component	C	K05710	0	0	0	1	COLONIZING PLANT SYSTEM	PLANT DERIVED SUBSTRATE USAGE	PLANT DERIVED ORGANIC ACID UTILIZATION	PLANT DERIVED CINNAMATE DEGRDATION	1	0	0	0
MERSPOM4_00384	412074	413183	CDS	hypothetical protein	C	K02294	0	0	0	1	PHYTOHORMONE/PLANT SIGNAL PRODUCTION	TERPENOID/DERIVATE PRODUCTION	CAROTINOID METABOLISM	CAROTENOID BIOSYNTHESIS	1	0	0	0
MERSPOM4_00385	413365	414396	CDS	HTH-type transcriptional regulator GalS	C	K02529	0	0	0	1	COLONIZING PLANT SYSTEM	PLANT DERIVED SUBSTRATE USAGE	PLANT DERIVED CARBOHYDRATE-GENERAL USAGE	PLANT DERIVED CARBOHYDRATE UTILIZATION REGULATION	1	0	0	0
MERSPOM4_00386	414775	415716	CDS	D-galactose-binding periplasmic protein	C	K17213	0	0	0	1	COLONIZING PLANT SYSTEM	PLANT DERIVED SUBSTRATE USAGE	PLANT DERIVED CARBOHYDRATE TRANSPORT	PLANT DERIVED MYO-lNOSITOL TRANSPORT	1	0	0	0
MERSPOM4_00387	415869	416945	CDS	Ribose import permease protein RbsC	C	K17214	0	0	0	1	COLONIZING PLANT SYSTEM	PLANT DERIVED SUBSTRATE USAGE	PLANT DERIVED CARBOHYDRATE TRANSPORT	PLANT DERIVED lNOSITOL TRANSPORT 1	1	0	0	0
MERSPOM4_00388	416948	417715	CDS	Fructose import ATP-binding protein FrcA	C	K10554	0	0	0	1	COLONIZING PLANT SYSTEM	PLANT DERIVED SUBSTRATE USAGE	PLANT DERIVED CARBOHYDRATE TRANSPORT	PLANT DERIVED FRUCTOSE TRANSPORT	1	0	0	0
MERSPOM4_00389	417845	418846	CDS	Inositol 2-dehydrogenase	C	K00010	0	0	0	1	COLONIZING PLANT SYSTEM	PLANT DERIVED SUBSTRATE USAGE	PLANT DERIVED SUGAR ALCOHOL UTILIZATION	PLANT DERIVED INOSITOL DERIVATE DEGRADATION	1	0	0	0
MERSPOM4_00390	418870	419664	CDS	Dihydroanticapsin 7-dehydrogenase	C	K00034	0	0	0	1	STRESS CONTROL/BIOCONTROL	NEUTRALIZING ABIOTIC STRESS	LOW TEMPERATURE TOLERANCE	LOW TEMPERATURE-RELATED ENZYMES	1	0	0	0
MERSPOM4_00391	419757	420002	CDS	hypothetical protein	C	NA	0	0	0	NA					0	0	1	0
MERSPOM4_00392	420092	421183	CDS	Phospho-2-dehydro-3-deoxyheptonate aldolase%2C Phe-sensitive	C	K01626	0	0	0	1	STRESS CONTROL/BIOCONTROL	NEUTRALIZING BIOTIC STRESS	BIOTIC STRESS RESISTANCE-PHENAZINE DERIVATES	BIOTIC STRESS RESISTANCE-PHENAZINE-1-CARBOXYLIC ACID BIOSYNTHESIS	1	0	0	0
MERSPOM4_00393	421394	422503	CDS	Inositol 2-dehydrogenase/D-chiro-inositol 3-dehydrogenase	C	K19181	0	0	0	0					1	0	0	0
MERSPOM4_00394	422657	423502	CDS	hypothetical protein	C	K19337	0	0	0	1	COLONIZING PLANT SYSTEM	PLANT DERIVED SUBSTRATE USAGE	PLANT DERIVED CARBOHYDRATE-GENERAL USAGE	PLANT DERIVED CARBOHYDRATE UTILIZATION REGULATION	1	0	0	0
MERSPOM4_00395	423734	425668	CDS	5-dehydro-2-deoxygluconokinase	C	K03338	0	0	0	1	COLONIZING PLANT SYSTEM	PLANT DERIVED SUBSTRATE USAGE	PLANT DERIVED SUGAR ALCOHOL UTILIZATION	PLANT DERIVED INOSITOL DERIVATE DEGRADATION	1	0	0	0
MERSPOM4_00396	425704	427548	CDS	3D-(3%2C5/4)-trihydroxycyclohexane-1%2C2-dione hydrolase	C	K03336	0	0	0	1	COLONIZING PLANT SYSTEM	PLANT DERIVED SUBSTRATE USAGE	PLANT DERIVED SUGAR ALCOHOL UTILIZATION	PLANT DERIVED INOSITOL DERIVATE DEGRADATION	1	0	0	0
MERSPOM4_00397	427591	428508	CDS	Inosose dehydratase	C	K03335	0	0	0	1	COLONIZING PLANT SYSTEM	PLANT DERIVED SUBSTRATE USAGE	PLANT DERIVED SUGAR ALCOHOL UTILIZATION	PLANT DERIVED INOSITOL DERIVATE DEGRADATION	1	0	0	0
MERSPOM4_00398	428556	428774	CDS	hypothetical protein	C	NA	0	0	0	NA					1	0	0	0
MERSPOM4_00399	428781	429593	CDS	5-deoxy-glucuronate isomerase	C	K03337	0	0	0	1	COLONIZING PLANT SYSTEM	PLANT DERIVED SUBSTRATE USAGE	PLANT DERIVED SUGAR ALCOHOL UTILIZATION	PLANT DERIVED INOSITOL DERIVATE DEGRADATION	1	0	0	0
MERSPOM4_00400	429747	430454	CDS	hypothetical protein	C	K05774	0	0	0	1	BIO-FERTILIZATION	PHOSPHATE SOLUBILIZATION	P-SOLUBILISATION-OTHER ACID METABOLISM	P-SOLUBILISATION-PHOSPHONATE DEGRADATION	1	0	0	0
MERSPOM4_00401	430548	431687	CDS	Alpha-D-ribose 1-methylphosphonate 5-triphosphate diphosphatase	C	K06162	0	0	0	1	BIO-FERTILIZATION	PHOSPHATE SOLUBILIZATION	P-SOLUBILISATION-OTHER ACID METABOLISM	P-SOLUBILISATION-PHOSPHONATE DEGRADATION	1	0	0	0
MERSPOM4_00402	431684	432304	CDS	Ribose 1%2C5-bisphosphate phosphokinase PhnN	C	K05774	0	0	0	1	BIO-FERTILIZATION	PHOSPHATE SOLUBILIZATION	P-SOLUBILISATION-OTHER ACID METABOLISM	P-SOLUBILISATION-PHOSPHONATE DEGRADATION	1	0	0	0
MERSPOM4_00403	432543	433538	CDS	Ribose import permease protein RbsC	C	K10440	0	0	0	1	COLONIZING PLANT SYSTEM	PLANT DERIVED SUBSTRATE USAGE	PLANT DERIVED CARBOHYDRATE TRANSPORT	PLANT DERIVED RIBOSE/AUTOINDUCER/XYLOSE TRANSPORT	1	0	0	0
MERSPOM4_00404	433563	435107	CDS	Ribose import ATP-binding protein RbsA	C	K10441	0	0	0	1	COLONIZING PLANT SYSTEM	PLANT DERIVED SUBSTRATE USAGE	PLANT DERIVED CARBOHYDRATE TRANSPORT	PLANT DERIVED RIBOSE/AUTOINDUCER/XYLOSE TRANSPORT	1	0	0	0
MERSPOM4_00405	435340	436302	CDS	Ribose import binding protein RbsB	C	K10439	0	0	0	1	COLONIZING PLANT SYSTEM	MOTILITY/CHEMOTAXIS	CHEMOTAXIS PROTEINS	CHEMOTAXIS TOWARDS SUGARS	1	0	0	0
MERSPOM4_00406	436911	438050	CDS	Ribose operon repressor	C	K02529	0	0	0	1	COLONIZING PLANT SYSTEM	PLANT DERIVED SUBSTRATE USAGE	PLANT DERIVED CARBOHYDRATE-GENERAL USAGE	PLANT DERIVED CARBOHYDRATE UTILIZATION REGULATION	1	0	0	0
MERSPOM4_00407	438332	439264	CDS	hypothetical protein	C	K16842	0	0	0	1	BIO-FERTILIZATION	NITROGEN ACQUISITION	N-AQUISITION-ALLONATE USAGE	N-AQUISITION-ALLONATE METABOLISM	0	0	1	0
MERSPOM4_00408	439222	439359	CDS	hypothetical protein	C	NA	0	0	0	NA					0	0	1	0
MERSPOM4_00409	439298	439621	CDS	putative HTH-type transcriptional regulator YtcD	C	K10947	0	0	0	0					0	0	1	0
MERSPOM4_00410	439761	440645	CDS	2-hydroxy-3-oxopropionate reductase	C	K19809	0	0	0	0					0	0	1	0
MERSPOM4_00411	440829	441203	CDS	hypothetical protein	C	K01822	0	0	0	1	PHYTO-REMEDIATION	XENOBIOTICS BIODEGRADATION	STEROID/DERIVATE DEGRADATION	EPIANDROSTERONE DEGRADATION	0	0	1	0
MERSPOM4_00412	441480	442127	CDS	hypothetical protein	C	K07032	0	0	0	1	COMPETITIVE EXCLUSION	BACTERIAL FITNESS	BACTERIAL FITNESS-RESISTANCE TO ANTIMICROBIAL/TOXIC COMPOUNDS	FOSFOMYCIN RESISTANCE	0	0	1	0
MERSPOM4_00413	442227	443303	CDS	D-alanine--D-alanine ligase A	C	K01921	0	0	0	1	COLONIZING PLANT SYSTEM	PLANT DERIVED SUBSTRATE USAGE	PLANT DERIVED AMINO ACID UTILIZATION	PLANT DERIVED ALANINE DEGRADATION	0	1	0	0
MERSPOM4_00414	443564	443881	CDS	HTH-type transcriptional regulator	C	K03892	0	0	0	1	PHYTO-REMEDIATION	HEAVY METAL DETOXIFICATION	ARSENIC RESISTANCE	ARSENIC RESISTANCE SYSTEM	0	0	1	0
MERSPOM4_00415	443878	444354	CDS	hypothetical protein	C	K14740	0	0	0	0					0	0	1	0
MERSPOM4_00416	445084	447639	CDS	Protein translocase subunit SecDF	C	K12257	0	0	0	1	COMPETITIVE EXCLUSION	QUORUM SENSING RESPONSE/BIOFILM FORMATION	QSR-AUTOINDUCER PERCEPTION	QSR-PENTAPEPTIDE TRANSPORT	0	0	1	0
MERSPOM4_00417	447634	448776	CDS	Cysteine desulfurase IscS	C	K04487	0	0	0	1	BIO-FERTILIZATION	NITROGEN ACQUISITION	N-AQUISITION-ATMOSHPHERIC NITROGEN FIXATION	N-FIX-NITROGENASE BIOSYNTHESIS	0	0	1	0
MERSPOM4_00418	448826	449329	CDS	hypothetical protein	C	K13448	0	0	0	0					0	0	1	0
MERSPOM4_00419	449515	450792	CDS	putative MFS-type transporter YfcJ	C	K08221	0	0	0	1	BIO-FERTILIZATION	IRON ACQUISITION	IRON ACQUISITION-SIDEROPHORES	SIDEROPHORE EXPORT SYSTEMS	0	1	0	0
MERSPOM4_00420	450796	451533	CDS	Hydroxyacylglutathione hydrolase GloC	C	K01069	0	0	0	1	BIO-FERTILIZATION	PHOSPHATE SOLUBILIZATION	P-SOLUBILISATION-ORGANIC ACID METABOLISM	P-SOLUBILISATION-LACTIC ACID BIOSYNTHESIS	0	0	1	0
MERSPOM4_00421	451606	452274	CDS	hypothetical protein	C	K21903	0	0	0	1	PHYTO-REMEDIATION	HEAVY METAL DETOXIFICATION	ZINK RESISTANCE	ZINK RESISTANCE-ZINK HOMEOSTASIS	0	0	1	0
MERSPOM4_00422	452318	453115	CDS	hypothetical protein	C	NA	0	0	0	NA					0	0	1	0
MERSPOM4_00423	453106	453714	CDS	hypothetical protein	C	K03892	0	0	0	1	PHYTO-REMEDIATION	HEAVY METAL DETOXIFICATION	ARSENIC RESISTANCE	ARSENIC RESISTANCE SYSTEM	0	0	1	0
MERSPOM4_00424	453930	454322	CDS	hypothetical protein	C	K03396	0	0	0	0					0	1	0	0
MERSPOM4_00425	454424	455932	CDS	Transcriptional regulator HilA	C	K22486	0	0	0	0					1	0	0	0
MERSPOM4_00426	456069	456320	CDS	hypothetical protein	C	NA	0	0	0	NA					0	1	0	0
MERSPOM4_00427	456643	457125	CDS	Haloalkane dehalogenase	C	K01563	0	0	0	1	PHYTO-REMEDIATION	XENOBIOTICS BIODEGRADATION	HYDROCARBONS/OIL DEGRADATION	DICHLOROETHANE DEGRADATION	0	0	1	0
MERSPOM4_00428	457568	458098	CDS	putative protein YyaP	C	K11752	0	0	0	1	PHYTOHORMONE/PLANT SIGNAL PRODUCTION	VITAMIN PRODUCTION	VITAMIN B2/RIBOFLAVIN METABOLISM	VITAMIN B2/RIBOFLAVIN BIOSYNTHESIS	0	0	1	0
MERSPOM4_00429	458258	459160	CDS	HTH-type transcriptional regulator PgrR	C	K18900	0	0	0	1	COMPETITIVE EXCLUSION	BACTERIAL FITNESS	BACTERIAL FITNESS-MULTIDRUG RESISTANCE	MULTIDRUG TRANSPORT-CHLORAMPHENICOL/TRIMETHOPRIN EFFLUX PUMP BpeEF-OprC	0	0	1	0
MERSPOM4_00430	459259	460107	CDS	Dihydroanticapsin 7-dehydrogenase	C	K07535	0	0	0	1	PHYTO-REMEDIATION	XENOBIOTICS BIODEGRADATION	BENZOATE/DERIVATE DEGRADATION	CYCLOHEXANECARBOXYLIC ACID DEGRADATION	0	0	1	0
MERSPOM4_00431	460238	460660	CDS	RutC family protein YjgH	C	K09022	0	0	0	1	COLONIZING PLANT SYSTEM	PLANT DERIVED SUBSTRATE USAGE	PLANT DERIVED AMINO ACID UTILIZATION	PLANT DERIVED METHIONINE DEGRADATION	0	0	1	0
MERSPOM4_00432	461010	462881	CDS	hypothetical protein	C	K01768	0	0	0	1	COLONIZING PLANT SYSTEM	PLANT DERIVED SUBSTRATE USAGE	PLANT DERIVED NUCLEOSIDE METABOLISM	PLANT DERIVED PURINE METABOLISM	0	0	1	0
MERSPOM4_00433	463233	463604	CDS	hypothetical protein	C	K06893	0	0	0	0					0	0	0	1	UR
MERSPOM4_00434	463703	463882	CDS	hypothetical protein	C	K19267	0	0	0	1	PHYTOHORMONE/PLANT SIGNAL PRODUCTION	VITAMIN PRODUCTION	VITAMIN K METABOLISM	VITAMIN K BIOSYNTHESIS	0	0	0	1	UR
MERSPOM4_00435	463879	464808	CDS	hypothetical protein	C	K00344	0	0	0	1	STRESS CONTROL/BIOCONTROL	NEUTRALIZING ABIOTIC STRESS	NITROSATIVE/OXIDATIVE STRESS/ROS SCAVENGING	OXIDATIVE STRESS-OXIDOREDUCTASES	0	0	0	1	UR
MERSPOM4_00436	464853	465554	CDS	hypothetical protein	C	K13573	0	0	0	0					0	0	0	1	UR
MERSPOM4_00437	465654	465730	tRNA	tRNA-Arg(acg)	C	NA	0	0	0	NA					0	0	0	0
MERSPOM4_00438	465826	466071	CDS	hypothetical protein	C	NA	0	0	0	NA					0	0	0	1	UR
MERSPOM4_00439	466210	466482	CDS	hypothetical protein	C	K11458	0	0	0	0					0	0	1	0
MERSPOM4_00440	466710	467840	CDS	S-adenosylmethionine:tRNA ribosyltransferase-isomerase	C	K07568	0	0	0	1	COLONIZING PLANT SYSTEM	OTHER COLONIZATION RELATED PROTEINS	COLONIZATION-HOST INVASION FACTORS	HOST INVASION-SAM/QUEUOSINE/LIPID METABOLISM	0	0	1	0	UR
MERSPOM4_00441	467837	468559	CDS	Glucose 1-dehydrogenase 4	C	K00059	0	0	0	1	BIO-FERTILIZATION	IRON ACQUISITION	IRON ACQUISITION-SIDEROPHORES	SIDEROPHORES-BACILLIBACTIN METABOLISM	0	0	1	0
MERSPOM4_00442	468645	469079	CDS	Redox-sensitive transcriptional activator SoxR	C	K13639	0	0	0	1	STRESS CONTROL/BIOCONTROL	NEUTRALIZING ABIOTIC STRESS	NITROSATIVE/OXIDATIVE STRESS/ROS SCAVENGING	NITROSATIVE/OXIDATIVE STRESS/ROS REGULATORY PROTEINS	0	0	0	1
MERSPOM4_00443	469140	469490	CDS	hypothetical protein	C	K10947	0	0	0	0					0	0	1	0
MERSPOM4_00444	469613	470563	CDS	IS481 family transposase ISRel12	C	K07497	0	0	0	1	COMPETITIVE EXCLUSION	BACTERIAL FITNESS	BACTERIAL FITNESS-MOBILE ELEMENTS	TRANSPOSASES	0	0	1	0
MERSPOM4_00445	470878	471849	CDS	Alcohol dehydrogenase	C	K00344	0	0	0	1	STRESS CONTROL/BIOCONTROL	NEUTRALIZING ABIOTIC STRESS	NITROSATIVE/OXIDATIVE STRESS/ROS SCAVENGING	OXIDATIVE STRESS-OXIDOREDUCTASES	0	0	1	0
MERSPOM4_00446	472290	472664	CDS	Cytochrome c-552	C	K08738	0	0	0	1	BIO-FERTILIZATION	IRON ACQUISITION	IRON ACQUISITION-IRON HOMOEOSTASIS	IRON HOMEOSTASIS-OTHER CYTOCHROME-RELATED PROTEINS	0	0	0	1
MERSPOM4_00447	472661	474898	CDS	Isoquinoline 1-oxidoreductase subunit beta	C	K07303	0	0	0	1	COMPETITIVE EXCLUSION	BACTERIAL FITNESS	BACTERIAL FITNESS-RESISTANCE TO ANTIMICROBIAL/TOXIC COMPOUNDS	QUINOLINE RESISTANCE	0	0	1	0
MERSPOM4_00448	474909	475355	CDS	Isoquinoline 1-oxidoreductase subunit alpha	C	K07302	0	0	0	1	COMPETITIVE EXCLUSION	BACTERIAL FITNESS	BACTERIAL FITNESS-RESISTANCE TO ANTIMICROBIAL/TOXIC COMPOUNDS	QUINOLINE RESISTANCE	0	0	1	0
MERSPOM4_00449	475706	476824	CDS	putative protein	C	K06889	0	0	0	0					0	0	1	0
MERSPOM4_00450	477094	477990	CDS	HTH-type transcriptional regulator PgrR	C	K24082	0	0	0	0					0	0	1	0
MERSPOM4_00451	478030	479046	CDS	putative zinc-binding alcohol dehydrogenase	C	K18369	0	0	0	1	PHYTOHORMONE/PLANT SIGNAL PRODUCTION	PLANT SIGNALLING VOLATILES	PLANT SIGNAL-VOLATILE RELATED METABOLISM	PLANT SIGNAL-VOLATILE RELATED ALCOHOL/KETONE PATHWAY	0	0	1	0
MERSPOM4_00452	479072	479548	CDS	hypothetical protein	C	K09143	0	0	0	0					0	0	1	0
MERSPOM4_00453	479545	480735	CDS	Purine ribonucleoside efflux pump NepI	C	K03445	0	0	0	1	COLONIZING PLANT SYSTEM	PLANT DERIVED SUBSTRATE USAGE	PLANT DERIVED NUCLEOSIDE METABOLISM	PLANT DERIVED NUCLEOSIDE TRANSPORT	0	0	1	0
MERSPOM4_00454	481202	481278	tRNA	tRNA-Arg(acg)	C	NA	0	0	0	NA					0	0	0	0
MERSPOM4_00455	481429	482916	CDS	Adaptive-response sensory-kinase SasA	C	K07709	0	0	0	1	PHYTO-REMEDIATION	HEAVY METAL DETOXIFICATION	ZINK RESISTANCE	ZINK RESISTANCE-ZINK HOMEOSTASIS	1	0	0	0
MERSPOM4_00456	483384	483737	CDS	Ribonuclease P protein component	C	K03536	0	0	0	0					1	0	0	0
MERSPOM4_00457	483751	485574	CDS	Membrane protein insertase YidC	C	K03217	0	0	0	1	COMPETITIVE EXCLUSION	CELL WALL/MEMBRANE REMODELLING/DEGRADATION	OTHER CELL MEMBRANE REMODELLING PROTEINS	OTHER INTEGRAL MEMBRANE REMODELLING PROTEINS	1	0	0	0
MERSPOM4_00458	485817	486455	CDS	Streptogramin A acetyltransferase	C	K18234	0	0	0	1	COMPETITIVE EXCLUSION	BACTERIAL FITNESS	BACTERIAL FITNESS-RESISTANCE TO ANTIMICROBIAL/TOXIC COMPOUNDS	MACROLIDE RESISTANCE	1	0	0	0
MERSPOM4_00459	486452	487111	CDS	putative GTP-binding protein EngB	C	K03978	0	0	0	0					1	0	0	0
MERSPOM4_00460	487224	487943	CDS	HTH-type transcriptional regulator BetI	C	K18301	0	0	0	1	COMPETITIVE EXCLUSION	BACTERIAL FITNESS	BACTERIAL FITNESS-MULTIDRUG RESISTANCE	MULTIDRUG TRANSPORT-EFFLUX PUMP MexJK-OprM	1	0	0	0
MERSPOM4_00461	488106	489287	CDS	Colistin resistance protein EmrA	C	K03543	0	0	0	1	STRESS CONTROL/BIOCONTROL	NEUTRALIZING ABIOTIC STRESS	OSMOTIC STRESS	OSMOTIC STRESS-OTHER REGULATORS	1	0	0	0
MERSPOM4_00462	489307	490893	CDS	Colistin resistance protein EmrB	C	K03446	0	0	0	1	COMPETITIVE EXCLUSION	BACTERIAL FITNESS	BACTERIAL FITNESS-MULTIDRUG RESISTANCE	OTHER MULTIDRUG EFFLUX GENES	1	0	0	0
MERSPOM4_00463	491039	491539	CDS	Peptide methionine sulfoxide reductase MsrB	C	K07305	0	0	0	1	STRESS CONTROL/BIOCONTROL	NEUTRALIZING ABIOTIC STRESS	NITROSATIVE/OXIDATIVE STRESS/ROS SCAVENGING	OXIDATIVE STRESS-SULFOXIDE REDUCTASES	1	0	0	0
MERSPOM4_00464	491756	492313	CDS	hypothetical protein	C	K19519	0	0	0	0					1	0	0	0
MERSPOM4_00465	492532	493230	CDS	hypothetical protein	C	K03597	0	0	0	0	STRESS CONTROL/BIOCONTROL	NEUTRALIZING ABIOTIC STRESS	SALINITY STRESS	SALINITY STRESS-HALOTOLERANCE RELATED ENZYMES	1	0	0	0
MERSPOM4_00466	493227	493766	CDS	ECF RNA polymerase sigma factor SigK	C	K03088	0	0	0	1	STRESS CONTROL/BIOCONTROL	UNIVERSAL STRESS RESPONSE	STRESS SIGNALING PROTEINS	STRESS SIGNAL-TRANSCRIPTIONAL REGULATION	1	0	0	0
MERSPOM4_00467	493950	495446	CDS	6-aminohexanoate-cyclic-dimer hydrolase	C	K02433	0	0	0	0					1	0	0	0
MERSPOM4_00468	495546	496439	CDS	Acetylglutamate kinase	C	K00930	0	0	0	0					1	0	0	0
MERSPOM4_00469	496498	496974	CDS	Leucine-responsive regulatory protein	C	K03719	0	0	0	0					1	0	0	0
MERSPOM4_00470	497110	497946	CDS	Phenylalanine-4-hydroxylase	C	K00500	0	0	0	1	COLONIZING PLANT SYSTEM	PLANT DERIVED SUBSTRATE USAGE	PLANT DERIVED AMINO ACID UTILIZATION	PLANT DERIVED PHENYLALANINE DEGRADATION	1	0	0	0
MERSPOM4_00471	498189	498950	CDS	hypothetical protein	C	K21022	0	0	0	1	COMPETITIVE EXCLUSION	QUORUM SENSING RESPONSE/BIOFILM FORMATION	OTHER QSR/BF RELATED SYSTEMS	QSR/BF-c-di-GMP SIGNALING PATHWAY	1	0	0	0
MERSPOM4_00472	499112	499819	CDS	hypothetical protein	C	K07025	0	0	0	0					1	0	0	0
MERSPOM4_00473	499860	500699	CDS	hypothetical protein	C	K06966	0	0	0	1	COLONIZING PLANT SYSTEM	PLANT DERIVED SUBSTRATE USAGE	PLANT DERIVED NUCLEOSIDE METABOLISM	PLANT DERIVED PYRIMIDINE METABOLISM	1	0	0	0
MERSPOM4_00474	500843	501697	CDS	2%2C3%2C4%2C5-tetrahydropyridine-2%2C6-dicarboxylate N-succinyltransferase	C	K19107	0	0	0	0					1	0	0	0
MERSPOM4_00475	501725	502096	CDS	hypothetical protein	C	K03217	0	0	0	1	COMPETITIVE EXCLUSION	CELL WALL/MEMBRANE REMODELLING/DEGRADATION	OTHER CELL MEMBRANE REMODELLING PROTEINS	OTHER INTEGRAL MEMBRANE REMODELLING PROTEINS	0	0	1	0
MERSPOM4_00476	502118	502840	CDS	hypothetical protein	C	NA	0	0	0	NA					1	0	0	0
MERSPOM4_00477	502994	504094	CDS	hypothetical protein	C	K21021	0	0	0	1	COMPETITIVE EXCLUSION	QUORUM SENSING RESPONSE/BIOFILM FORMATION	OTHER QSR/BF RELATED SYSTEMS	QSR/BF-c-di-GMP SIGNALING PATHWAY	0	0	1	0
MERSPOM4_00478	504373	505572	CDS	Succinyl-diaminopimelate desuccinylase	C	K01439	0	0	0	0					1	0	0	0
MERSPOM4_00479	505575	506168	CDS	hypothetical protein	C	K07697	0	0	0	1	COMPETITIVE EXCLUSION	SPORE PRODUCTION	SPORE FORMATION/GERMINATION	SPORULATION REGULATION	1	0	0	0
MERSPOM4_00480	506165	506920	CDS	tRNA pseudouridine synthase A	C	K06173	0	0	0	0					1	0	0	0
MERSPOM4_00481	506938	507447	CDS	N-acetyltransferase Eis	C	K03824	0	0	0	0					1	0	0	0
MERSPOM4_00482	507444	508379	CDS	Methionyl-tRNA formyltransferase	C	K00604	0	0	0	1	PHYTOHORMONE/PLANT SIGNAL PRODUCTION	GERMINATION STIMULATION	GERMINATION-VITAMIN B9/FOLATE PRODUCTION	GERMINATION-VITAMIN B9/FOLATE BIOSYNTHESIS	1	0	0	0
MERSPOM4_00483	508410	508835	CDS	Toxin FitB	C	K07062	0	0	0	1	COMPETITIVE EXCLUSION	BACTERIAL FITNESS	BACTERIAL FITNESS-TOXIN-ANTITOXIN SYSTEM	FitB-FitA TOXIN-ANTITOXIN SYSTEM	0	0	1	0
MERSPOM4_00484	508832	509119	CDS	hypothetical protein	C	K21495	0	0	0	1	COMPETITIVE EXCLUSION	BACTERIAL FITNESS	BACTERIAL FITNESS-TOXIN-ANTITOXIN SYSTEM	FitB-FitA TOXIN-ANTITOXIN SYSTEM	0	0	1	0
MERSPOM4_00485	509212	509757	CDS	Peptide deformylase	C	K01462	0	0	0	0					1	0	0	0
MERSPOM4_00486	509851	511137	CDS	hypothetical protein	C	K09760	0	0	0	0					1	0	0	0
MERSPOM4_00487	511142	511546	CDS	hypothetical protein	C	K03396	0	0	0	0					1	0	0	0
MERSPOM4_00488	511648	512478	CDS	hypothetical protein	C	K22452	0	0	0	0					1	0	0	0
MERSPOM4_00489	512693	512818	CDS	hypothetical protein	C	NA	0	0	0	NA					1	0	0	0
MERSPOM4_00490	513007	513321	CDS	Guanidinium exporter	C	K11741	0	0	0	1	COMPETITIVE EXCLUSION	BACTERIAL FITNESS	BACTERIAL FITNESS-RESISTANCE TO ANTIMICROBIAL/TOXIC COMPOUNDS	QUATERNARY AMMONIUM COMPOUND RESISTANCE	1	0	0	0
MERSPOM4_00491	513513	513941	CDS	hypothetical protein	C	K03646	0	0	0	0					1	0	0	0
MERSPOM4_00492	514170	515234	CDS	F420-dependent glucose-6-phosphate dehydrogenase	C	K14733	0	0	0	0					1	0	0	0
MERSPOM4_00493	515451	516296	CDS	hypothetical protein	C	K11744	0	0	0	1	COMPETITIVE EXCLUSION	QUORUM SENSING RESPONSE/BIOFILM FORMATION	QSR-AUTOINDUCER PERCEPTION	QSR-AI-2 TRANSPORT	0	1	0	0
MERSPOM4_00494	516370	516615	CDS	hypothetical protein	C	K11744	0	0	0	1	COMPETITIVE EXCLUSION	QUORUM SENSING RESPONSE/BIOFILM FORMATION	QSR-AUTOINDUCER PERCEPTION	QSR-AI-2 TRANSPORT	0	1	0	0
MERSPOM4_00495	516771	517772	CDS	hypothetical protein	C	K00320	0	0	0	0					1	0	0	0
MERSPOM4_00496	517800	518831	CDS	Catabolite control protein A	C	K02529	0	0	0	1	COLONIZING PLANT SYSTEM	PLANT DERIVED SUBSTRATE USAGE	PLANT DERIVED CARBOHYDRATE-GENERAL USAGE	PLANT DERIVED CARBOHYDRATE UTILIZATION REGULATION	0	1	0	0
MERSPOM4_00497	518985	520637	CDS	Ribose import ATP-binding protein RbsA	C	K10441	0	0	0	1	COLONIZING PLANT SYSTEM	PLANT DERIVED SUBSTRATE USAGE	PLANT DERIVED CARBOHYDRATE TRANSPORT	PLANT DERIVED RIBOSE/AUTOINDUCER/XYLOSE TRANSPORT	0	1	0	0
MERSPOM4_00498	520634	521962	CDS	hypothetical protein	C	K10440	0	0	0	1	COLONIZING PLANT SYSTEM	PLANT DERIVED SUBSTRATE USAGE	PLANT DERIVED CARBOHYDRATE TRANSPORT	PLANT DERIVED RIBOSE/AUTOINDUCER/XYLOSE TRANSPORT	0	1	0	0
MERSPOM4_00499	521959	522927	CDS	ABC transporter periplasmic-binding protein YtfQ	C	K23508	0	0	0	1	COLONIZING PLANT SYSTEM	PLANT DERIVED SUBSTRATE USAGE	PLANT DERIVED CARBOHYDRATE TRANSPORT	PLANT DERIVED GALACTOFURANOSE TRANSPORT	0	1	0	0
MERSPOM4_00500	522997	523458	CDS	HTH-type transcriptional repressor NicR	C	K22296	0	0	0	0	COLONIZING PLANT SYSTEM	PLANT DERIVED SUBSTRATE USAGE	PLANT DERIVED ORGANIC ACID UTILIZATION	PLANT DERIVED NICOTINATE DEGRADATION	1	0	0	0
MERSPOM4_00501	523455	524039	CDS	hypothetical protein	C	NA	0	0	0	NA					0	1	0	0
MERSPOM4_00502	524032	524913	CDS	hypothetical protein	C	K09740	0	0	0	0					0	1	0	0
MERSPOM4_00503	524913	526454	CDS	6-hydroxynicotinate reductase	C	K20449	0	0	0	0					1	0	0	0
MERSPOM4_00504	526451	529330	CDS	Aldehyde oxidoreductase	C	K07469	0	0	0	0					1	0	0	0
MERSPOM4_00505	529327	530190	CDS	hypothetical protein	C	K13479	0	0	0	1	PHYTOHORMONE/PLANT SIGNAL PRODUCTION	CYTOKININS/DERIVATE PRODUCTION	XANTHINE METABOLISM	XANTHINE BIOSYNTHESIS	1	0	0	0
MERSPOM4_00506	530523	531122	CDS	Nicotinamidase	C	K08281	0	0	0	1	STRESS CONTROL/BIOCONTROL	NEUTRALIZING ABIOTIC STRESS	NITROSATIVE/OXIDATIVE STRESS/ROS SCAVENGING	OXIDATIVE STRESS-VITAMIN B3/NIACIN BIOSYNTHESIS	1	0	0	0
MERSPOM4_00507	531164	532594	CDS	hypothetical protein	C	K24200	0	0	0	0					1	0	0	0
MERSPOM4_00508	532595	533314	CDS	High-affinity branched-chain amino acid transport ATP-binding protein LivF	C	K01996	0	0	0	1	COLONIZING PLANT SYSTEM	PLANT DERIVED SUBSTRATE USAGE	PLANT DERIVED AMINO ACID TRANSPORT	PLANT DERIVED BRANCHED-CHAIN AMINO ACID TRANSPORT	1	0	0	0
MERSPOM4_00509	533311	534036	CDS	Lipopolysaccharide export system ATP-binding protein LptB	C	K01995	0	0	0	1	COLONIZING PLANT SYSTEM	PLANT DERIVED SUBSTRATE USAGE	PLANT DERIVED AMINO ACID TRANSPORT	PLANT DERIVED BRANCHED-CHAIN AMINO ACID TRANSPORT	1	0	0	0
MERSPOM4_00510	534033	534995	CDS	hypothetical protein	C	K01998	0	0	0	1	COLONIZING PLANT SYSTEM	PLANT DERIVED SUBSTRATE USAGE	PLANT DERIVED AMINO ACID TRANSPORT	PLANT DERIVED BRANCHED-CHAIN AMINO ACID TRANSPORT	1	0	0	0
MERSPOM4_00511	534992	535873	CDS	High-affinity branched-chain amino acid transport system permease protein LivH	C	K01997	0	0	0	1	COLONIZING PLANT SYSTEM	PLANT DERIVED SUBSTRATE USAGE	PLANT DERIVED AMINO ACID TRANSPORT	PLANT DERIVED BRANCHED-CHAIN AMINO ACID TRANSPORT	1	0	0	0
MERSPOM4_00512	536091	537395	CDS	hypothetical protein	C	K01999	0	0	0	1	COLONIZING PLANT SYSTEM	PLANT DERIVED SUBSTRATE USAGE	PLANT DERIVED AMINO ACID TRANSPORT	PLANT DERIVED BRANCHED-CHAIN AMINO ACID TRANSPORT	1	0	0	0
MERSPOM4_00513	537563	539011	CDS	hypothetical protein	C	NA	0	0	0	NA					0	1	0	0
MERSPOM4_00514	539027	540331	CDS	Nicotinate phosphoribosyltransferase	C	K00763	0	0	0	1	STRESS CONTROL/BIOCONTROL	NEUTRALIZING ABIOTIC STRESS	NITROSATIVE/OXIDATIVE STRESS/ROS SCAVENGING	OXIDATIVE STRESS-VITAMIN B3/NIACIN BIOSYNTHESIS	1	0	0	0
MERSPOM4_00515	540470	541444	CDS	Glycine cleavage system transcriptional activator	C	K03566	0	0	0	1	COMPETITIVE EXCLUSION	QUORUM SENSING RESPONSE/BIOFILM FORMATION	ENVIRONMENTAL QSR/BF SIGNALING	QSR/BF-AMINO ACID SIGNALING	1	0	0	0
MERSPOM4_00516	541526	541642	CDS	hypothetical protein	C	NA	0	0	0	NA					0	0	1	0
MERSPOM4_00517	541678	542724	CDS	Guanidinopropionase	C	K18459	0	0	0	0					1	0	0	0
MERSPOM4_00518	542829	543632	CDS	L-cystine-binding protein FliY	C	K23059	0	0	0	1	COLONIZING PLANT SYSTEM	PLANT DERIVED SUBSTRATE USAGE	PLANT DERIVED AMINO ACID TRANSPORT	PLANT DERIVED HISTIDINE TRANSPORT	1	0	0	0
MERSPOM4_00519	543654	544322	CDS	hypothetical protein	C	K02029	0	0	0	1	COLONIZING PLANT SYSTEM	PLANT DERIVED SUBSTRATE USAGE	PLANT DERIVED AMINO ACID TRANSPORT	PLANT DERIVED POLAR AMINO ACID TRANSPORT	0	1	0	0
MERSPOM4_00520	544319	544966	CDS	L-cystine transport system permease protein YecS	C	K02029	0	0	0	1	COLONIZING PLANT SYSTEM	PLANT DERIVED SUBSTRATE USAGE	PLANT DERIVED AMINO ACID TRANSPORT	PLANT DERIVED POLAR AMINO ACID TRANSPORT	0	0	1	0
MERSPOM4_00521	545103	545522	CDS	hypothetical protein	C	K03897	0	0	0	1	COLONIZING PLANT SYSTEM	PLANT DERIVED SUBSTRATE USAGE	PLANT DERIVED AMINO ACID UTILIZATION	PLANT DERIVED LYSINE DEGRADATION	0	0	1	0
MERSPOM4_00522	545563	546966	CDS	Multidrug resistance protein NorM	C	K03327	0	0	0	1	COMPETITIVE EXCLUSION	BACTERIAL FITNESS	BACTERIAL FITNESS-MULTIDRUG RESISTANCE	OTHER MULTIDRUG EFFLUX GENES	1	0	0	0
MERSPOM4_00523	547238	547846	CDS	Acid phosphatase	C	K22315	0	0	0	0					0	1	0	0
MERSPOM4_00524	547867	549453	CDS	Ribulokinase	C	K00875	0	0	0	1	COLONIZING PLANT SYSTEM	PLANT DERIVED SUBSTRATE USAGE	PLANT DERIVED CARBOHYDRATE-PENTOSES UTILIZATION	PLANT DERIVED RIBOSE METABOLISM/DEGRADATION	1	0	0	0
MERSPOM4_00525	549450	550133	CDS	6-phosphogluconate phosphatase	C	K01838	0	0	0	1	COLONIZING PLANT SYSTEM	PLANT DERIVED SUBSTRATE USAGE	PLANT DERIVED CARBOHYDRATE-HEXOSES UTILIZATION	PLANT DERIVED GLUCOSE DEGRADATION	1	0	0	0
MERSPOM4_00526	550177	551655	CDS	Mannitol 2-dehydrogenase	C	K00045	0	0	0	1	COLONIZING PLANT SYSTEM	PLANT DERIVED SUBSTRATE USAGE	PLANT DERIVED SUGAR ALCOHOL UTILIZATION	PLANT DERIVED MANNITOL DEGRADATION	1	0	0	0
MERSPOM4_00527	551727	552497	CDS	Sorbitol dehydrogenase	C	K21620	0	0	0	1	COLONIZING PLANT SYSTEM	PLANT DERIVED SUBSTRATE USAGE	PLANT DERIVED SUGAR ALCOHOL UTILIZATION	PLANT DERIVED ALTRITOL/GALACTITOL DEGRADATION	1	0	0	0
MERSPOM4_00528	552494	553498	CDS	Maltose/maltodextrin import ATP-binding protein MalK	C	K10111	0	0	0	1	STRESS CONTROL/BIOCONTROL	NEUTRALIZING ABIOTIC STRESS	SALINITY STRESS	SALINITY STRESS-TREHALOSE METABOLISM	1	0	0	0
MERSPOM4_00529	553549	554373	CDS	Diacetylchitobiose uptake system permease protein NgcG	C	K10229	0	0	0	1	COLONIZING PLANT SYSTEM	PLANT DERIVED SUBSTRATE USAGE	PLANT DERIVED CARBOHYDRATE TRANSPORT	PLANT DERIVED MANNITOL/SORBITOL TRANSPORT	1	0	0	0
MERSPOM4_00530	554385	555257	CDS	Melibiose/raffinose/stachyose import permease protein MelD	C	K10228	0	0	0	1	COLONIZING PLANT SYSTEM	PLANT DERIVED SUBSTRATE USAGE	PLANT DERIVED CARBOHYDRATE TRANSPORT	PLANT DERIVED MANNITOL/SORBITOL TRANSPORT	1	0	0	0
MERSPOM4_00531	555378	556688	CDS	hypothetical protein	C	K10227	0	0	0	1	COLONIZING PLANT SYSTEM	PLANT DERIVED SUBSTRATE USAGE	PLANT DERIVED CARBOHYDRATE TRANSPORT	PLANT DERIVED MANNITOL/SORBITOL TRANSPORT	1	0	0	0
MERSPOM4_00532	556914	557822	CDS	Glycine cleavage system transcriptional activator	C	K03566	0	0	0	1	COMPETITIVE EXCLUSION	QUORUM SENSING RESPONSE/BIOFILM FORMATION	ENVIRONMENTAL QSR/BF SIGNALING	QSR/BF-AMINO ACID SIGNALING	1	0	0	0
MERSPOM4_00533	558245	559201	CDS	Erythritol catabolism regulatory protein EryD	C	K05346	0	0	0	0					1	0	0	0
MERSPOM4_00534	559462	560100	CDS	6-phosphogluconate phosphatase	C	K01838	0	0	0	1	COLONIZING PLANT SYSTEM	PLANT DERIVED SUBSTRATE USAGE	PLANT DERIVED CARBOHYDRATE-HEXOSES UTILIZATION	PLANT DERIVED GLUCOSE DEGRADATION	1	0	0	0
MERSPOM4_00535	560152	560919	CDS	Methylthioribulose-1-phosphate dehydratase	C	K01628	0	0	0	1	COLONIZING PLANT SYSTEM	PLANT DERIVED SUBSTRATE USAGE	PLANT DERIVED CARBOHYDRATE-PENTOSES UTILIZATION	PLANT DERIVED RIBOSE METABOLISM/DEGRADATION	1	0	0	0
MERSPOM4_00536	561005	561646	CDS	Urease accessory protein UreG	C	K03189	0	0	0	1	BIO-FERTILIZATION	NITROGEN ACQUISITION	N-AQUISITION-UREA USAGE	N-AQUISITION-UREA METABOLISM	1	0	0	0
MERSPOM4_00537	561643	562083	CDS	hypothetical protein	C	K21019	0	0	0	1	COMPETITIVE EXCLUSION	QUORUM SENSING RESPONSE/BIOFILM FORMATION	OTHER QSR/BF RELATED SYSTEMS	QSR/BF-c-di-GMP SIGNALING PATHWAY	1	0	0	0
MERSPOM4_00538	562080	562751	CDS	Urease accessory protein UreF	C	K03188	0	0	0	1	BIO-FERTILIZATION	NITROGEN ACQUISITION	N-AQUISITION-UREA USAGE	N-AQUISITION-UREA METABOLISM	1	0	0	0
MERSPOM4_00539	562744	563322	CDS	Urease accessory protein UreE	C	K03187	0	0	0	1	BIO-FERTILIZATION	NITROGEN ACQUISITION	N-AQUISITION-UREA USAGE	N-AQUISITION-UREA METABOLISM	1	0	0	0
MERSPOM4_00540	563474	564067	CDS	hypothetical protein	C	K07778	0	0	0	0					1	0	0	0
MERSPOM4_00541	564109	564597	CDS	hypothetical protein	C	K23583	0	0	0	0					0	0	1	0
MERSPOM4_00542	564706	566418	CDS	Urease subunit alpha 1	C	K01428	0	0	0	1	BIO-FERTILIZATION	NITROGEN ACQUISITION	N-AQUISITION-UREA USAGE	N-AQUISITION-UREA METABOLISM	1	0	0	0
MERSPOM4_00543	566597	566980	CDS	hypothetical protein	C	K06006	0	0	0	0					1	0	0	0
MERSPOM4_00544	567107	567601	CDS	hypothetical protein	C	K13977	0	0	0	0					0	1	0	0
MERSPOM4_00545	567628	567933	CDS	Urease subunit beta 1	C	K01429	0	0	0	1	BIO-FERTILIZATION	NITROGEN ACQUISITION	N-AQUISITION-UREA USAGE	N-AQUISITION-UREA METABOLISM	1	0	0	0
MERSPOM4_00546	568054	568311	CDS	hypothetical protein	C	K09984	0	0	0	1	COLONIZING PLANT SYSTEM	PLANT DERIVED SUBSTRATE USAGE	PLANT DERIVED CARBOHYDRATE USAGE-OTHERS	PLANT DERIVED ALGINATE DEGRADATION	1	0	0	0
MERSPOM4_00547	568323	568625	CDS	Urease subunit gamma	C	K01430	0	0	0	1	BIO-FERTILIZATION	NITROGEN ACQUISITION	N-AQUISITION-UREA USAGE	N-AQUISITION-UREA METABOLISM	1	0	0	0
MERSPOM4_00548	568654	569559	CDS	Urease accessory protein UreD	C	K03190	0	0	0	1	BIO-FERTILIZATION	NITROGEN ACQUISITION	N-AQUISITION-UREA USAGE	N-AQUISITION-UREA METABOLISM	1	0	0	0
MERSPOM4_00549	569705	569959	CDS	Nodulation protein F	C	K14661	0	0	0	1	PLANT IMMUNE RESPONSE STIMULATION	TRIGGERED IMMUNITY	PAMP/EFFECTOR TRIGGERED IMMUNITY/PTI	PTI-Nod FACTORS	1	0	0	0
MERSPOM4_00550	569964	571172	CDS	3-oxoacyl-[acyl-carrier-protein] synthase 2	C	K14660	0	0	0	1	PLANT IMMUNE RESPONSE STIMULATION	TRIGGERED IMMUNITY	PAMP/EFFECTOR TRIGGERED IMMUNITY/PTI	PTI-Nod FACTORS	1	0	0	0
MERSPOM4_00551	571262	571966	CDS	Disulfide-bond oxidoreductase YfcG	C	K11209	0	0	0	1	STRESS CONTROL/BIOCONTROL	NEUTRALIZING ABIOTIC STRESS	NITROSATIVE/OXIDATIVE STRESS/ROS SCAVENGING	OXIDATIVE STRESS-GLUTATHION METABOLISM	1	0	0	0
MERSPOM4_00552	572002	572379	CDS	hypothetical protein	C	K15717	0	0	0	0					0	0	1	0
MERSPOM4_00553	572467	573087	CDS	Pantothenate kinase	C	K02173	0	0	0	0					1	0	0	0
MERSPOM4_00554	573403	574512	CDS	hypothetical protein	C	NA	0	0	0	NA					1	0	0	0
MERSPOM4_00555	574744	574887	CDS	hypothetical protein	C	NA	0	0	0	NA					0	0	1	0
MERSPOM4_00556	574957	575841	CDS	D-alanyl-D-alanine carboxypeptidase DacC	C	K07258	0	0	0	1	COMPETITIVE EXCLUSION	CELL WALL/MEMBRANE REMODELLING/DEGRADATION	PEPTIDOGLYCAN REMODELLING	REMODELLING-CARBOXYPEPTIDASE ACTIVITY	1	0	0	0
MERSPOM4_00557	576061	576137	tRNA	tRNA-Arg(ccg)	C	NA	0	0	0	NA					0	0	0	0
MERSPOM4_00558	576603	577850	CDS	putative BsuMI modification methylase subunit YdiO	C	K00558	0	0	0	1	COLONIZING PLANT SYSTEM	PLANT DERIVED SUBSTRATE USAGE	PLANT DERIVED AMINO ACID UTILIZATION	PLANT DERIVED METHIONINE DEGRADATION	0	0	0	1
MERSPOM4_00559	577850	578023	CDS	hypothetical protein	C	K07450	0	0	0	0					0	0	0	1
MERSPOM4_00560	578238	578471	CDS	hypothetical protein	C	NA	0	0	0	NA					0	0	0	1
MERSPOM4_00561	578484	580967	CDS	hypothetical protein	C	NA	0	0	0	NA					0	0	0	1
MERSPOM4_00562	581288	581461	CDS	hypothetical protein	C	NA	0	0	0	NA					0	0	0	1
MERSPOM4_00563	581829	581954	CDS	hypothetical protein	C	NA	0	0	0	NA					0	0	0	1
MERSPOM4_00564	582041	582346	CDS	hypothetical protein	C	K03686	0	0	0	1	STRESS CONTROL/BIOCONTROL	NEUTRALIZING ABIOTIC STRESS	HIGH TEMPERATURE TOLERANCE	HEAT SHOCK PRTOEINS	0	0	0	1
MERSPOM4_00565	582647	583345	CDS	hypothetical protein	C	NA	0	1	0	NA					0	0	0	1
MERSPOM4_00566	583351	584217	CDS	hypothetical protein	C	K04748	0	1	0	1	BIO-FERTILIZATION	NITROGEN ACQUISITION	N-AQUISITION-DENITRIFICATION/NITRATE USAGE	DENITRIFICATION-NITRATE REDUCTION	0	0	0	1
MERSPOM4_00567	584488	585198	CDS	hypothetical protein	C	NA	0	1	0	NA					0	0	0	1
MERSPOM4_00568	585191	585424	CDS	hypothetical protein	C	NA	0	1	0	NA					0	0	0	1
MERSPOM4_00569	585816	586865	CDS	hypothetical protein	C	K06921	0	1	0	0					0	0	0	1
MERSPOM4_00570	586862	588151	CDS	hypothetical protein	C	NA	0	1	0	NA					0	0	0	1
MERSPOM4_00571	588151	589554	CDS	hypothetical protein	C	K06915	0	1	0	0					0	0	0	1
MERSPOM4_00572	590075	590308	CDS	hypothetical protein	C	NA	0	1	0	NA					0	0	1	0
MERSPOM4_00573	590435	592189	CDS	hypothetical protein	C	K01768	0	0	0	1	COLONIZING PLANT SYSTEM	PLANT DERIVED SUBSTRATE USAGE	PLANT DERIVED NUCLEOSIDE METABOLISM	PLANT DERIVED PURINE METABOLISM	0	0	1	0
MERSPOM4_00574	592380	592523	CDS	hypothetical protein	C	K18320	0	0	0	1	COMPETITIVE EXCLUSION	BACTERIAL FITNESS	BACTERIAL FITNESS-MOBILE ELEMENTS	TRANSPOSASES	0	0	0	1
MERSPOM4_00575	592995	594815	CDS	hypothetical protein	C	K22395	0	0	0	0					0	0	0	1
MERSPOM4_00576	595160	595453	CDS	Glutamine synthetase and cystathionine beta-lyase binding protein	C	K21909	0	0	0	1	COLONIZING PLANT SYSTEM	PLANT DERIVED SUBSTRATE USAGE	PLANT DERIVED SUGAR ALCOHOL UTILIZATION	PLANT DERIVED ERYTHRITOL DEGRADATION	0	0	1	0
MERSPOM4_00577	596421	596987	CDS	hypothetical protein	C	K08975	0	0	0	0					0	0	1	0
MERSPOM4_00578	597018	597467	CDS	hypothetical protein	C	K18900	0	0	0	1	COMPETITIVE EXCLUSION	BACTERIAL FITNESS	BACTERIAL FITNESS-MULTIDRUG RESISTANCE	MULTIDRUG TRANSPORT-CHLORAMPHENICOL/TRIMETHOPRIN EFFLUX PUMP BpeEF-OprC	0	0	1	0
MERSPOM4_00579	598007	598240	CDS	hypothetical protein	C	NA	0	0	0	NA					0	0	1	0
MERSPOM4_00580	598314	598625	CDS	hypothetical protein	C	K03686	0	0	0	1	STRESS CONTROL/BIOCONTROL	NEUTRALIZING ABIOTIC STRESS	HIGH TEMPERATURE TOLERANCE	HEAT SHOCK PRTOEINS	0	0	1	0
MERSPOM4_00581	598840	599343	CDS	hypothetical protein	C	K03712	0	0	0	1	STRESS CONTROL/BIOCONTROL	NEUTRALIZING ABIOTIC STRESS	NITROSATIVE/OXIDATIVE STRESS/ROS SCAVENGING	NITROSATIVE/OXIDATIVE STRESS/ROS REGULATORY PROTEINS	0	0	1	0
MERSPOM4_00582	599490	599990	CDS	hypothetical protein	C	K21310	0	0	0	0					0	0	1	0
MERSPOM4_00583	600095	600892	CDS	Pyrroline-5-carboxylate reductase	C	K00286	0	1	0	1	STRESS CONTROL/BIOCONTROL	NEUTRALIZING ABIOTIC STRESS	SALINITY STRESS	SALINITY STRESS-PROLINE METABOLISM	0	0	1	0
MERSPOM4_00584	600946	601863	CDS	Glycerate dehydrogenase	C	K17064	0	1	0	0					0	0	1	0
MERSPOM4_00585	601866	603044	CDS	FAD-dependent catabolic D-arginine dehydrogenase DauA	C	K19746	0	1	0	0	COLONIZING PLANT SYSTEM	PLANT DERIVED SUBSTRATE USAGE	PLANT DERIVED AMINO ACID UTILIZATION	PLANT DERIVED ARGININE DEGRADATION	0	0	1	0
MERSPOM4_00586	603059	603406	CDS	hypothetical protein	C	K09022	0	1	0	1	COLONIZING PLANT SYSTEM	PLANT DERIVED SUBSTRATE USAGE	PLANT DERIVED AMINO ACID UTILIZATION	PLANT DERIVED METHIONINE DEGRADATION	0	1	0	0
MERSPOM4_00587	603434	604348	CDS	N-carbamoyl-D-amino acid hydrolase	C	K01459	0	1	0	0					0	0	1	0
MERSPOM4_00588	604471	606288	CDS	Glutathione import ATP-binding protein GsiA	C	K02031	0	1	0	1	PHYTO-REMEDIATION	HEAVY METAL DETOXIFICATION	NICKEL RESISTANCE	NICKEL RESISTANCE-DDP-TRANSPORT SYSTEM	0	1	0	0
MERSPOM4_00589	606285	607229	CDS	Formamidase	C	K01455	0	1	0	1	BIO-FERTILIZATION	NITROGEN ACQUISITION	N-AQUISITION-FORMAIDE USAGE	N-AQUISITION-FORMAIDE USAGE GENES	0	1	0	0
MERSPOM4_00590	607219	608862	CDS	Heme-binding protein A	C	K13889	0	1	0	1	STRESS CONTROL/BIOCONTROL	NEUTRALIZING ABIOTIC STRESS	NITROSATIVE/OXIDATIVE STRESS/ROS SCAVENGING	OXIDATIVE STRESS-GLUTATHION METABOLISM	0	1	0	0
MERSPOM4_00591	608907	609827	CDS	Glutathione transport system permease protein GsiC	C	K02033	0	1	0	1	PHYTO-REMEDIATION	HEAVY METAL DETOXIFICATION	NICKEL RESISTANCE	NICKEL RESISTANCE-DDP-TRANSPORT SYSTEM	0	1	0	0
MERSPOM4_00592	609824	610732	CDS	Glutathione transport system permease protein GsiD	C	K02034	0	1	0	1	PHYTO-REMEDIATION	HEAVY METAL DETOXIFICATION	NICKEL RESISTANCE	NICKEL RESISTANCE-DDP-TRANSPORT SYSTEM	0	1	0	0
MERSPOM4_00593	610710	611309	CDS	hypothetical protein	C	K07183	0	0	0	1	BIO-FERTILIZATION	NITROGEN ACQUISITION	N-AQUISITION-DENITRIFICATION/NITRATE USAGE	DENITRIFICATION-NITRATE REDUCTION	0	1	0	0
MERSPOM4_00594	611306	612535	CDS	Aliphatic amidase expression-regulating protein	C	K11959	0	0	0	1	BIO-FERTILIZATION	NITROGEN ACQUISITION	N-AQUISITION-UREA USAGE	N-AQUISITION-UREA TRANSPORT	0	0	1	0
MERSPOM4_00595	612831	613685	CDS	D-methionine-binding lipoprotein MetQ	C	K02073	0	0	0	1	COLONIZING PLANT SYSTEM	PLANT DERIVED SUBSTRATE USAGE	PLANT DERIVED AMINO ACID TRANSPORT	PLANT DERIVED METHIONINE TRANSPORT	0	1	0	0
MERSPOM4_00596	613784	614872	CDS	Methionine import ATP-binding protein MetN	C	K02071	0	0	0	1	COLONIZING PLANT SYSTEM	PLANT DERIVED SUBSTRATE USAGE	PLANT DERIVED AMINO ACID TRANSPORT	PLANT DERIVED METHIONINE TRANSPORT	0	1	0	0
MERSPOM4_00597	614853	615509	CDS	D-methionine transport system permease protein MetI	C	K02072	0	0	0	1	COLONIZING PLANT SYSTEM	PLANT DERIVED SUBSTRATE USAGE	PLANT DERIVED AMINO ACID TRANSPORT	PLANT DERIVED METHIONINE TRANSPORT	0	1	0	0
MERSPOM4_00598	615512	616627	CDS	Aminomethyltransferase	C	K00605	0	0	0	1	PHYTOHORMONE/PLANT SIGNAL PRODUCTION	GERMINATION STIMULATION	GERMINATION-VITAMIN B9/FOLATE PRODUCTION	GERMINATION-VITAMIN B9/FOLATE BIOSYNTHESIS	0	1	0	0
MERSPOM4_00599	616890	617666	CDS	ABC transporter arginine-binding protein 1	C	K10022	0	0	0	1	COLONIZING PLANT SYSTEM	PLANT DERIVED SUBSTRATE USAGE	PLANT DERIVED AMINO ACID TRANSPORT	PLANT DERIVED ARGININE TRANSPORT	0	0	1	0
MERSPOM4_00600	617783	619534	CDS	Acetophenone carboxylase delta subunit	C	K01474	0	0	0	0					1	0	0	0
MERSPOM4_00601	619536	621620	CDS	Acetophenone carboxylase gamma subunit	C	K01473	0	0	0	0					1	0	0	0
MERSPOM4_00602	621841	622668	CDS	Flavodoxin/ferredoxin--NADP reductase	C	K00528	0	0	0	1	STRESS CONTROL/BIOCONTROL	NEUTRALIZING ABIOTIC STRESS	NITROSATIVE/OXIDATIVE STRESS/ROS SCAVENGING	OXIDATIVE STRESS-OXIDOREDUCTASES	1	0	0	0
MERSPOM4_00603	622829	623878	CDS	Deoxyribose-phosphate aldolase	C	K01619	0	0	0	1	COLONIZING PLANT SYSTEM	PLANT DERIVED SUBSTRATE USAGE	PLANT DERIVED CARBOHYDRATE-PENTOSES UTILIZATION	PLANT DERIVED RIBOSE METABOLISM/DEGRADATION	1	0	0	0
MERSPOM4_00604	623895	626267	CDS	NAD/NADP-dependent betaine aldehyde dehydrogenase	C	K00128	0	0	0	1	PHYTO-REMEDIATION	XENOBIOTICS BIODEGRADATION	HYDROCARBONS/OIL DEGRADATION	DICHLOROETHANE DEGRADATION	1	0	0	0
MERSPOM4_00605	626461	627192	CDS	2-keto-3-deoxy-L-fuconate dehydrogenase	C	K18335	0	0	0	0					1	0	0	0
MERSPOM4_00606	627356	628201	CDS	Ureidoglycolate lyase	C	K16856	0	0	0	1	COLONIZING PLANT SYSTEM	PLANT DERIVED SUBSTRATE USAGE	PLANT DERIVED NUCLEOSIDE METABOLISM	PLANT DERIVED PURINE METABOLISM	1	0	0	0
MERSPOM4_00607	628402	629400	CDS	Maltose/maltodextrin import ATP-binding protein MalK	C	K10111	0	0	0	1	STRESS CONTROL/BIOCONTROL	NEUTRALIZING ABIOTIC STRESS	SALINITY STRESS	SALINITY STRESS-TREHALOSE METABOLISM	1	0	0	0
MERSPOM4_00608	629432	630493	CDS	Inositol 2-dehydrogenase/D-chiro-inositol 3-dehydrogenase	C	K18855	0	0	0	0					1	0	0	0
MERSPOM4_00609	630490	631329	CDS	Diacetylchitobiose uptake system permease protein NgcG	C	K10119	0	0	0	1	COLONIZING PLANT SYSTEM	PLANT DERIVED SUBSTRATE USAGE	PLANT DERIVED CARBOHYDRATE TRANSPORT	PLANT DERIVED REAFFINOSE/STACHYOSE/MELIBIOSE TRANSPORT	1	0	0	0
MERSPOM4_00610	631340	632263	CDS	Lactose transport system permease protein LacF	C	K10118	0	0	0	1	COLONIZING PLANT SYSTEM	PLANT DERIVED SUBSTRATE USAGE	PLANT DERIVED CARBOHYDRATE TRANSPORT	PLANT DERIVED REAFFINOSE/STACHYOSE/MELIBIOSE TRANSPORT	1	0	0	0
MERSPOM4_00611	632493	633752	CDS	Multiple sugar-binding protein	C	K10117	0	0	0	1	COLONIZING PLANT SYSTEM	PLANT DERIVED SUBSTRATE USAGE	PLANT DERIVED CARBOHYDRATE TRANSPORT	PLANT DERIVED REAFFINOSE/STACHYOSE/MELIBIOSE TRANSPORT	1	0	0	0
MERSPOM4_00612	633755	634711	CDS	N-acetylmuramic acid 6-phosphate etherase	C	K07106	0	0	0	1	COLONIZING PLANT SYSTEM	PLANT DERIVED SUBSTRATE USAGE	PLANT DERIVED AMINO/NUCLEOTIDE SUGAR UTILIZATION	PLANT DERIVED MURAMATE DEGRADATION	1	0	0	0
MERSPOM4_00613	634911	635792	CDS	Glucosamine kinase GspK	C	K18676	0	0	0	1	COLONIZING PLANT SYSTEM	PLANT DERIVED SUBSTRATE USAGE	PLANT DERIVED AMINO/NUCLEOTIDE SUGAR UTILIZATION	PLANT DERIVED GLUCOSAMINE/GLUCOSAMINATE DEGRADATION	1	0	0	0
MERSPOM4_00614	635789	636571	CDS	HTH-type transcriptional repressor NagR	C	K03710	0	0	0	0					1	0	0	0
MERSPOM4_00615	636568	637599	CDS	Glutamine--fructose-6-phosphate aminotransferase [isomerizing]	C	K00820	0	0	0	1	COLONIZING PLANT SYSTEM	PLANT DERIVED SUBSTRATE USAGE	PLANT DERIVED CARBOHYDRATE-HEXOSES UTILIZATION	PLANT DERIVED FRUCTOSE METABOLISM/DEGRADATION	1	0	0	0
MERSPOM4_00616	637596	638774	CDS	N-acetylglucosamine-6-phosphate deacetylase	C	K01443	0	0	0	1	COLONIZING PLANT SYSTEM	PLANT DERIVED SUBSTRATE USAGE	PLANT DERIVED AMINO/NUCLEOTIDE SUGAR UTILIZATION	PLANT DERIVED GLUCOSAMINE/GLUCOSAMINATE DEGRADATION	1	0	0	0
MERSPOM4_00617	638817	640196	CDS	hypothetical protein	C	K01578	0	0	0	0					0	1	0	0
MERSPOM4_00618	640422	641099	CDS	Ribulose-phosphate 3-epimerase	C	K01783	0	0	0	1	COLONIZING PLANT SYSTEM	PLANT DERIVED SUBSTRATE USAGE	PLANT DERIVED CARBOHYDRATE-PENTOSES UTILIZATION	PLANT DERIVED RIBOSE METABOLISM/DEGRADATION	1	0	0	0
MERSPOM4_00619	641399	644926	CDS	hypothetical protein	C	NA	0	0	0	NA					0	0	1	0
MERSPOM4_00620	644937	646919	CDS	hypothetical protein	C	NA	0	0	0	NA					0	1	0	0
MERSPOM4_00621	647450	649366	CDS	Chaperone protein DnaK	C	K04043	0	0	0	1	STRESS CONTROL/BIOCONTROL	NEUTRALIZING ABIOTIC STRESS	HIGH TEMPERATURE TOLERANCE	HEAT SHOCK PRTOEINS	1	0	0	0
MERSPOM4_00622	649578	650708	CDS	Chaperone protein DnaJ	C	K03686	0	0	0	1	STRESS CONTROL/BIOCONTROL	NEUTRALIZING ABIOTIC STRESS	HIGH TEMPERATURE TOLERANCE	HEAT SHOCK PRTOEINS	1	0	0	0
MERSPOM4_00623	650851	651456	CDS	Ribosomal RNA small subunit methyltransferase A	C	K00570	0	0	0	1	PHYTOHORMONE/PLANT SIGNAL PRODUCTION	PHOSPHOLIPID PRODUCTION	PHOSPOLIPID METABOLISM	PHOSPOLIPID-PHOSPHATIDYLCHOLINE BIOSYNTHESIS	1	0	0	0
MERSPOM4_00624	651516	652112	CDS	FMN-dependent NADH-azoreductase	C	K19784	0	0	0	1	PHYTO-REMEDIATION	HEAVY METAL DETOXIFICATION	CHROMATE RESISTANCE	CHROMATE RESISTANCE-CHR-TRANSPORT SYSTEM	1	0	0	0
MERSPOM4_00625	652058	652816	CDS	Orotidine 5'-phosphate decarboxylase	C	K01591	0	0	0	1	STRESS CONTROL/BIOCONTROL	UNIVERSAL STRESS RESPONSE	STRESS SIGNALING PROTEINS	OTHER STRESS RESPONSE PROTEINS	1	0	0	0
MERSPOM4_00626	652846	653133	CDS	hypothetical protein	C	NA	0	0	0	NA					1	0	0	0
MERSPOM4_00627	653201	653371	CDS	hypothetical protein	C	K06995	0	0	0	0					0	0	1	0
MERSPOM4_00628	653444	653554	CDS	hypothetical protein	C	NA	0	0	0	NA					0	0	1	0
MERSPOM4_00629	653580	654965	CDS	Gamma-glutamylputrescine oxidoreductase	C	K09471	0	0	0	1	PHYTOHORMONE/PLANT SIGNAL PRODUCTION	GAMMA-AMINOBUTYRIC ACID/GABA PRODUCTION	GABA METABOLISM	GABA BIOSYNTHESIS	0	0	1	0
MERSPOM4_00630	654990	656099	CDS	Spermidine/putrescine import ATP-binding protein PotA	C	K02052	0	0	0	1	PHYTOHORMONE/PLANT SIGNAL PRODUCTION	BRANCHING INHIBITION	DEBRANCHING-SPERMIDINE/PUTRESCINE METABOLISM	DEBRANCHING-SPERMIDINE/PUTRESCINE TRANSPORT	0	0	1	0
MERSPOM4_00631	656101	656886	CDS	hypothetical protein	C	K02053	0	0	0	1	PHYTOHORMONE/PLANT SIGNAL PRODUCTION	BRANCHING INHIBITION	DEBRANCHING-SPERMIDINE/PUTRESCINE METABOLISM	DEBRANCHING-SPERMIDINE/PUTRESCINE TRANSPORT	0	0	1	0
MERSPOM4_00632	656886	657776	CDS	Spermidine/putrescine transport system permease protein PotB	C	K02054	0	0	0	1	PHYTOHORMONE/PLANT SIGNAL PRODUCTION	BRANCHING INHIBITION	DEBRANCHING-SPERMIDINE/PUTRESCINE METABOLISM	DEBRANCHING-SPERMIDINE/PUTRESCINE TRANSPORT	0	1	0	0
MERSPOM4_00633	657787	658857	CDS	hypothetical protein	C	K02055	0	0	0	1	PHYTOHORMONE/PLANT SIGNAL PRODUCTION	BRANCHING INHIBITION	DEBRANCHING-SPERMIDINE/PUTRESCINE METABOLISM	DEBRANCHING-SPERMIDINE/PUTRESCINE TRANSPORT	0	0	1	0
MERSPOM4_00634	658887	659555	CDS	hypothetical protein	C	K23779	0	0	0	0					0	0	1	0
MERSPOM4_00635	659720	660790	CDS	hypothetical protein	C	K01921	0	0	0	1	COLONIZING PLANT SYSTEM	PLANT DERIVED SUBSTRATE USAGE	PLANT DERIVED AMINO ACID UTILIZATION	PLANT DERIVED ALANINE DEGRADATION	1	0	0	0
MERSPOM4_00636	660967	661848	CDS	L-arabinolactonase	C	K22217	0	0	0	0					1	0	0	0
MERSPOM4_00637	661845	662486	CDS	2-dehydro-3-deoxy-6-phosphogalactonate aldolase	C	K01631	0	0	0	1	COLONIZING PLANT SYSTEM	PLANT DERIVED SUBSTRATE USAGE	PLANT DERIVED SUGAR ACID UTILIZATION	PLANT DERIVED GALACTONATE DEGRADATION	1	0	0	0
MERSPOM4_00638	662483	663442	CDS	putative 2-dehydro-3-deoxygalactonokinase DgoK1	C	K00883	0	0	0	1	COLONIZING PLANT SYSTEM	PLANT DERIVED SUBSTRATE USAGE	PLANT DERIVED SUGAR ACID UTILIZATION	PLANT DERIVED GALACTONATE DEGRADATION	1	0	0	0
MERSPOM4_00639	663439	664206	CDS	Sulfoquinovose 1-dehydrogenase	C	K22215	0	0	0	1	BIO-FERTILIZATION	PHOSPHATE SOLUBILIZATION	P-SOLUBILISATION-ORGANIC ACID METABOLISM	P-SOLUBILISATION-GALACTONIC ACID BIOSYNTHESIS	1	0	0	0
MERSPOM4_00640	664603	665544	CDS	Glutathione synthetase	C	K01920	0	0	0	1	STRESS CONTROL/BIOCONTROL	NEUTRALIZING ABIOTIC STRESS	NITROSATIVE/OXIDATIVE STRESS/ROS SCAVENGING	OXIDATIVE STRESS-GLUTATHION METABOLISM	1	0	0	0
MERSPOM4_00641	665728	667260	CDS	Competence protein ComM	C	K07391	0	0	0	0					0	1	0	0
MERSPOM4_00642	667449	667991	CDS	hypothetical protein	C	NA	0	0	0	NA					0	0	1	0
MERSPOM4_00643	668318	670492	CDS	Malate synthase G	C	K01638	0	0	0	1	BIO-FERTILIZATION	PHOSPHATE SOLUBILIZATION	P-SOLUBILISATION-ORGANIC ACID METABOLISM	P-SOLUBILISATION-OXALACETIC ACID BIOSYNTHESIS	1	0	0	0
MERSPOM4_00644	670803	672824	CDS	hypothetical protein	C	K01473	0	0	0	0					1	0	0	0
MERSPOM4_00645	673041	673382	CDS	hypothetical protein	C	K01695	0	0	0	1	PHYTOHORMONE/PLANT SIGNAL PRODUCTION	ABSCISIC ACID DEGRADATION	AUXINE/INDOLE‐3‐ACETIC ACID/IAA METABOLISM	IAA RELATED TRYPTOPHAN PATHWAY	0	0	1	0
MERSPOM4_00646	673388	673666	CDS	hypothetical protein	C	NA	0	0	0	NA					0	0	1	0
MERSPOM4_00647	673708	673992	CDS	hypothetical protein	C	K07224	0	0	0	1	BIO-FERTILIZATION	IRON ACQUISITION	IRON ACQUISITION-OTHER TRANSPORT SYSTEMS	IRON TRANSPORT-IRON II TRANSPORT SYSTEM	0	0	1	0
MERSPOM4_00648	674264	674773	CDS	hypothetical protein	C	K03803	0	0	0	0					0	0	1	0
MERSPOM4_00649	674781	675305	CDS	hypothetical protein	C	K11357	0	0	0	0					0	1	0	0
MERSPOM4_00650	675415	675528	CDS	hypothetical protein	C	K03596	0	0	0	0					0	0	1	0
MERSPOM4_00651	675525	676205	CDS	hypothetical protein	C	K02037	0	0	0	1	BIO-FERTILIZATION	PHOSPHATE SOLUBILIZATION	P-SOLUBILISATION-PHOSPHATE METABOLISM	P-SOLUBILISATION-PHOSPHATE TRANSPORT	0	0	1	0
MERSPOM4_00652	676425	678230	CDS	Elongation factor 4	C	K03596	0	0	0	0					1	0	0	0
MERSPOM4_00653	678415	679503	CDS	hypothetical protein	C	K12515	0	0	0	1	COLONIZING PLANT SYSTEM	SURFACE ATTACHMENT	SURFACE ADHESION	SURFACE ADHESION-WIDESPREAD COLONIZATION ISLAND	0	0	1	0
MERSPOM4_00654	679741	680013	CDS	hypothetical protein	C	NA	0	0	0	NA					0	0	1	0
MERSPOM4_00655	680166	680906	CDS	Peptide methionine sulfoxide reductase MsrA	C	K07304	0	0	0	1	STRESS CONTROL/BIOCONTROL	NEUTRALIZING ABIOTIC STRESS	NITROSATIVE/OXIDATIVE STRESS/ROS SCAVENGING	OXIDATIVE STRESS-SULFOXIDE REDUCTASES	1	0	0	0
MERSPOM4_00656	680934	681659	CDS	Glutamine transport ATP-binding protein GlnQ	C	K02028	0	0	0	1	COLONIZING PLANT SYSTEM	PLANT DERIVED SUBSTRATE USAGE	PLANT DERIVED AMINO ACID TRANSPORT	PLANT DERIVED POLAR AMINO ACID TRANSPORT	0	0	1	0
MERSPOM4_00657	681637	682296	CDS	L-cystine transport system permease protein YecS	C	K02029	0	0	0	1	COLONIZING PLANT SYSTEM	PLANT DERIVED SUBSTRATE USAGE	PLANT DERIVED AMINO ACID TRANSPORT	PLANT DERIVED POLAR AMINO ACID TRANSPORT	0	0	1	0
MERSPOM4_00658	682307	682978	CDS	L-cystine transport system permease protein YecS	C	K02029	0	0	0	1	COLONIZING PLANT SYSTEM	PLANT DERIVED SUBSTRATE USAGE	PLANT DERIVED AMINO ACID TRANSPORT	PLANT DERIVED POLAR AMINO ACID TRANSPORT	0	0	1	0
MERSPOM4_00659	683019	683810	CDS	Octopine-binding periplasmic protein	C	K02424	0	0	0	1	COLONIZING PLANT SYSTEM	MOTILITY/CHEMOTAXIS	FLAGELLUM CONTROL	FLAGELLUM CHAPERONES	0	0	1	0
MERSPOM4_00660	684098	685102	CDS	Cytochrome bd-II ubiquinol oxidase subunit 2	C	K00426	0	0	0	1	COMPETITIVE EXCLUSION	BACTERIAL FITNESS	BACTERIAL FITNESS-ENERGY METABOLISM	AEROBIC RESPIRATION/OXIDATIVE PHOSPHORYLATION	1	0	0	0
MERSPOM4_00661	685113	686471	CDS	hypothetical protein	C	K00425	0	0	0	1	COMPETITIVE EXCLUSION	BACTERIAL FITNESS	BACTERIAL FITNESS-ENERGY METABOLISM	AEROBIC RESPIRATION/OXIDATIVE PHOSPHORYLATION	1	0	0	0
MERSPOM4_00662	686700	687626	CDS	putative ABC transporter ATP-binding protein YadG	C	K01990	0	0	0	1	PHYTO-REMEDIATION	XENOBIOTICS BIODEGRADATION	XENOBIOTIC DETOXIFICATION	XENOBIOTIC DETOXIFICATION-XENOBIOTICS TRANSPORT	1	0	0	0
MERSPOM4_00663	687623	688384	CDS	Inner membrane transport permease YadH	C	K09694	0	0	0	1	PLANT IMMUNE RESPONSE STIMULATION	TRIGGERED IMMUNITY	PAMP/EFFECTOR TRIGGERED IMMUNITY/PTI	PTI-Nod FACTORS	1	0	0	0
MERSPOM4_00664	688412	688606	CDS	hypothetical protein	C	NA	0	0	0	NA					0	0	0	1
MERSPOM4_00665	688874	690877	CDS	hypothetical protein	C	K07093	0	0	0	0					1	0	0	0
MERSPOM4_00666	691045	691419	CDS	hypothetical protein	C	K05340	0	0	0	0					1	0	0	0
MERSPOM4_00667	691536	692237	CDS	hypothetical protein	C	K19302	0	0	0	1	COMPETITIVE EXCLUSION	CELL WALL/MEMBRANE REMODELLING/DEGRADATION	PEPTIDOGLYCAN REMODELLING	REMODELLING-UNDECAPRENOL MODIFICATION	1	0	0	0
MERSPOM4_00668	692427	692696	CDS	hypothetical protein	C	K15773	0	0	0	1	COMPETITIVE EXCLUSION	BACTERIAL FITNESS	BACTERIAL FITNESS-TOXIN-ANTITOXIN SYSTEM	HipA-HipB TOXIN-ANTITOXIN SYSTEM	0	1	0	0
MERSPOM4_00669	692825	694450	CDS	C4-dicarboxylic acid transporter DauA	C	K03321	0	0	0	1	BIO-FERTILIZATION	SULFUR ASSIMILATION/MINERALIZATION	SULFUR METABOLISM	S-METABOLISM-SULFATE TRANSPORT	0	0	1	0
MERSPOM4_00670	694402	694542	CDS	hypothetical protein	C	NA	0	0	0	NA					0	0	1	0
MERSPOM4_00671	694560	695417	CDS	hypothetical protein	C	K17713	0	0	0	0					0	1	0	0
MERSPOM4_00672	695532	696335	CDS	hypothetical protein	C	K15773	0	0	0	1	COMPETITIVE EXCLUSION	BACTERIAL FITNESS	BACTERIAL FITNESS-TOXIN-ANTITOXIN SYSTEM	HipA-HipB TOXIN-ANTITOXIN SYSTEM	0	1	0	0
MERSPOM4_00673	696344	697156	CDS	hypothetical protein	C	NA	0	0	0	NA					0	1	0	0
MERSPOM4_00674	697218	698165	CDS	hypothetical protein	C	K18446	0	0	0	0					1	0	0	0
MERSPOM4_00675	698162	698635	CDS	Inorganic triphosphatase	C	K05873	0	0	0	1	COLONIZING PLANT SYSTEM	PLANT DERIVED SUBSTRATE USAGE	PLANT DERIVED NUCLEOSIDE METABOLISM	PLANT DERIVED PURINE METABOLISM	1	0	0	0
MERSPOM4_00676	698727	699413	CDS	HTH-type transcriptional dual regulator CecR	C	K23777	0	0	0	1	COMPETITIVE EXCLUSION	BACTERIAL FITNESS	BACTERIAL FITNESS-MULTIDRUG RESISTANCE	MULTIPLE ANTIBIOTIC RESISTANCE	1	0	0	0
MERSPOM4_00677	699410	700363	CDS	hypothetical protein	C	K01993	0	0	0	0					1	0	0	0
MERSPOM4_00678	700360	701280	CDS	Vitamin B12 import ATP-binding protein BtuD	C	K01990	0	0	0	1	PHYTO-REMEDIATION	XENOBIOTICS BIODEGRADATION	XENOBIOTIC DETOXIFICATION	XENOBIOTIC DETOXIFICATION-XENOBIOTICS TRANSPORT	1	0	0	0
MERSPOM4_00679	701277	702425	CDS	putative multidrug ABC transporter permease YbhS	C	K13926	0	0	0	0					1	0	0	0
MERSPOM4_00680	702542	703972	CDS	Ferredoxin--NADP reductase	C	K00384	0	0	0	1	STRESS CONTROL/BIOCONTROL	NEUTRALIZING ABIOTIC STRESS	NITROSATIVE/OXIDATIVE STRESS/ROS SCAVENGING	OXIDATIVE STRESS-THIOREDOXINES/THIOESTERASES	0	0	1	0
MERSPOM4_00681	704341	705003	CDS	hypothetical protein	C	K00799	0	0	0	1	STRESS CONTROL/BIOCONTROL	NEUTRALIZING ABIOTIC STRESS	NITROSATIVE/OXIDATIVE STRESS/ROS SCAVENGING	DETOXIFICATION OF PEROXIDIZED COMPOUNDS	0	1	0	0
MERSPOM4_00682	705045	706022	CDS	L-threo-3-hydroxyaspartate ammonia-lyase	C	K22589	0	0	0	0					1	0	0	0
MERSPOM4_00683	706227	706550	CDS	hypothetical protein	C	K14979	0	0	0	0					1	0	0	0
MERSPOM4_00684	706729	707712	CDS	hypothetical protein	C	K22737	0	0	0	0					1	0	0	0
MERSPOM4_00685	707896	709200	CDS	IS4 family transposase ISSysp3	C	K07495	0	0	0	1	COLONIZING PLANT SYSTEM	MOTILITY/CHEMOTAXIS	FLAGELLUM CONTROL	FLAGELLUM REGULATION	0	0	0	1
MERSPOM4_00686	709440	709784	CDS	hypothetical protein	C	K21481	0	0	0	1	BIO-FERTILIZATION	IRON ACQUISITION	IRON ACQUISITION-HEMOPHORES	HEMOPHORES-HEME/HEMIN UTILISATION	1	0	0	0
MERSPOM4_00687	709781	710113	CDS	hypothetical protein	C	NA	0	0	0	NA					1	0	0	0
MERSPOM4_00688	710213	710440	CDS	hypothetical protein	C	NA	0	0	0	NA					0	1	0	0
MERSPOM4_00689	710509	711183	CDS	hypothetical protein	C	K21903	0	0	0	1	PHYTO-REMEDIATION	HEAVY METAL DETOXIFICATION	ZINK RESISTANCE	ZINK RESISTANCE-ZINK HOMEOSTASIS	1	0	0	0
MERSPOM4_00690	711195	713717	CDS	Multifunctional non-homologous end joining protein LigD	C	K01971	0	0	0	1	STRESS CONTROL/BIOCONTROL	UNIVERSAL STRESS RESPONSE	STRESS SIGNALING PROTEINS	STRESS SIGNAL-DNA DAMAGE DEFENSE/REPAIR	1	0	0	0
MERSPOM4_00691	713882	714388	CDS	Protein YciF	C	NA	0	0	0	NA					0	1	0	0
MERSPOM4_00692	714796	714942	CDS	hypothetical protein	C	NA	0	0	0	NA					1	0	0	0
MERSPOM4_00693	715140	715583	CDS	hypothetical protein	C	K18006	0	0	0	0					0	1	0	0
MERSPOM4_00694	715653	716480	CDS	hypothetical protein	C	K19064	0	0	0	1	COLONIZING PLANT SYSTEM	PLANT DERIVED SUBSTRATE USAGE	PLANT DERIVED AMINO ACID DEPENDENT PATHWAYS	PLANT DERIVED OPINE METABOLISM	0	0	1	0
MERSPOM4_00695	716461	717132	CDS	hypothetical protein	C	NA	0	0	0	NA					0	0	1	0
MERSPOM4_00696	717051	717428	CDS	hypothetical protein	C	NA	0	0	0	NA					0	1	0	0
MERSPOM4_00697	717425	719515	CDS	hypothetical protein	C	K11690	0	0	0	1	COLONIZING PLANT SYSTEM	PLANT DERIVED SUBSTRATE USAGE	PLANT DERIVED ORGANIC ACID TRANSPORT	PLANT DERIVED C4-DICARBOXYRATE TRANSPORT	0	1	0	0
MERSPOM4_00698	719674	720633	CDS	hypothetical protein	C	K07080	0	0	0	0					0	1	0	0
MERSPOM4_00699	720870	721223	CDS	hypothetical protein	C	K09780	0	0	0	0					0	1	0	0
MERSPOM4_00700	721223	722479	CDS	hypothetical protein	C	K03088	0	0	0	1	STRESS CONTROL/BIOCONTROL	UNIVERSAL STRESS RESPONSE	STRESS SIGNALING PROTEINS	STRESS SIGNAL-TRANSCRIPTIONAL REGULATION	1	0	0	0
MERSPOM4_00701	722502	723125	CDS	Glutathione S-transferase GST-6.0	C	K11208	0	0	0	0					0	0	1	0
MERSPOM4_00702	723444	724424	CDS	O-acetylserine sulfhydrylase	C	K01738	0	0	0	1	BIO-FERTILIZATION	SULFUR ASSIMILATION/MINERALIZATION	SULFUR METABOLISM	S-METABOLISM-SULFATE REDUCTION	1	0	0	0
MERSPOM4_00703	724611	725228	CDS	Homoserine/homoserine lactone efflux protein	C	K05834	0	0	0	1	COMPETITIVE EXCLUSION	QUORUM SENSING RESPONSE/BIOFILM FORMATION	QUORUM SENSING RELATED GENES	QSR-PUTATIVE TRANSPORTER	1	0	0	0
MERSPOM4_00704	725435	725632	CDS	hypothetical protein	C	NA	0	0	0	NA					1	0	0	0
MERSPOM4_00705	725769	726884	CDS	Heat-inducible transcription repressor HrcA	C	K03705	0	0	0	0					1	0	0	0
MERSPOM4_00706	727019	727735	CDS	Ribonuclease PH	C	K00989	0	0	0	0					1	0	0	0
MERSPOM4_00707	727933	728343	CDS	hypothetical protein	C	K08234	0	0	0	0					1	0	0	0
MERSPOM4_00708	728343	729005	CDS	dITP/XTP pyrophosphatase	C	K02428	0	0	0	1	COLONIZING PLANT SYSTEM	PLANT DERIVED SUBSTRATE USAGE	PLANT DERIVED NUCLEOSIDE METABOLISM	PLANT DERIVED PURINE METABOLISM	1	0	0	0
MERSPOM4_00709	729002	730165	CDS	Heme chaperone HemW	C	K02495	0	0	0	1	BIO-FERTILIZATION	IRON ACQUISITION	IRON ACQUISITION-SIDEROPHORES	SIDEROPHORES-COPROGEN BIOSYNTHESIS	1	0	0	0
MERSPOM4_00710	730415	730528	CDS	hypothetical protein	C	K08978	0	0	0	0					0	0	0	1
MERSPOM4_00711	730602	730796	CDS	hypothetical protein	C	NA	0	0	0	NA					0	1	0	0
MERSPOM4_00712	730965	731894	CDS	Ribosomal RNA small subunit methyltransferase I	C	K07056	0	0	0	0					1	0	0	0
MERSPOM4_00713	731887	732264	CDS	hypothetical protein	C	K07460	0	0	0	0					1	0	0	0
MERSPOM4_00714	732516	734549	CDS	hypothetical protein	C	K22486	0	0	0	0					0	0	1	0
MERSPOM4_00715	734567	734893	CDS	hypothetical protein	C	K12528	0	0	0	1	PHYTO-REMEDIATION	HEAVY METAL DETOXIFICATION	SELENIUM RESISTANCE	SELENIUM RESISTANCE-SELENIUM HOMEOSTASIS	0	0	1	0
MERSPOM4_00716	735038	735922	CDS	Hydrogen peroxide-inducible genes activator	C	K04761	0	0	0	1	STRESS CONTROL/BIOCONTROL	NEUTRALIZING ABIOTIC STRESS	NITROSATIVE/OXIDATIVE STRESS/ROS SCAVENGING	NITROSATIVE/OXIDATIVE STRESS/ROS REGULATORY PROTEINS	0	0	1	0
MERSPOM4_00717	736100	737158	CDS	Trans-aconitate 2-methyltransferase	C	K03183	0	0	0	1	PHYTOHORMONE/PLANT SIGNAL PRODUCTION	PLANT SIGNAL-UBIQUINONE/COENZYME Q PRODUCTION	PLANT SIGNAL-UBIQUINONE/COENZYME Q METABOLISM	PLANT SIGNAL-UBIQUINONE/COENZYME Q BIOSYNTHESIS	0	0	1	0
MERSPOM4_00718	737309	737530	CDS	hypothetical protein	C	NA	0	0	0	NA					0	0	1	0
MERSPOM4_00719	737654	738460	CDS	Undecaprenyl-diphosphatase	C	K06153	0	0	0	1	COMPETITIVE EXCLUSION	CELL WALL/MEMBRANE REMODELLING/DEGRADATION	PEPTIDOGLYCAN REMODELLING	REMODELLING-UNDECAPRENOL MODIFICATION	1	0	0	0
MERSPOM4_00720	738623	739315	CDS	FtsZ-localized protein A	C	K00799	0	0	0	1	STRESS CONTROL/BIOCONTROL	NEUTRALIZING ABIOTIC STRESS	NITROSATIVE/OXIDATIVE STRESS/ROS SCAVENGING	DETOXIFICATION OF PEROXIDIZED COMPOUNDS	1	0	0	0
MERSPOM4_00721	739296	740456	CDS	Epoxyqueuosine reductase	C	K18979	0	0	0	0					1	0	0	0
MERSPOM4_00722	740453	741358	CDS	hypothetical protein	C	K22320	0	0	0	0					1	0	0	0
MERSPOM4_00723	741418	742509	CDS	Penicillin-insensitive murein endopeptidase	C	K07261	0	0	0	1	COMPETITIVE EXCLUSION	CELL WALL/MEMBRANE REMODELLING/DEGRADATION	PEPTIDOGLYCAN REMODELLING	REMODELLING-MUREIN DD-ENDOPEPTIDASE ACTIVITY	0	1	0	0
MERSPOM4_00724	742878	743897	CDS	Glucokinase	C	K00845	0	0	0	1	COLONIZING PLANT SYSTEM	PLANT DERIVED SUBSTRATE USAGE	PLANT DERIVED CARBOHYDRATE-HEXOSES UTILIZATION	PLANT DERIVED GLUCOSE DEGRADATION	1	0	0	0
MERSPOM4_00725	744025	745878	CDS	Lipid A export ATP-binding/permease protein MsbA	C	K11085	0	0	0	0					1	0	0	0
MERSPOM4_00726	745875	746717	CDS	4-hydroxy-tetrahydrodipicolinate reductase	C	K00215	0	0	0	0					1	0	0	0
MERSPOM4_00727	746750	747370	CDS	2%2C3-bisphosphoglycerate-dependent phosphoglycerate mutase	C	K01834	0	0	0	1	COLONIZING PLANT SYSTEM	PLANT DERIVED SUBSTRATE USAGE	PLANT DERIVED CARBOHYDRATE-GENERAL USAGE	PLANT DERIVED CARBOHYDRATES-GLYCOLYSIS/GLUCONEOGENESIS	1	0	0	0
MERSPOM4_00728	747452	747536	tRNA	tRNA-Leu(cag)	C	NA	0	0	0	NA					0	0	0	0
MERSPOM4_00729	747786	748208	CDS	hypothetical protein	C	K14059	0	0	0	0	COMPETITIVE EXCLUSION	BACTERIAL FITNESS	BACTERIAL FITNESS-MOBILE ELEMENTS	INTEGRASES/RECOMBINASES	0	0	1	0
MERSPOM4_00730	749269	750588	CDS	hypothetical protein	C	K03088	0	0	0	1	STRESS CONTROL/BIOCONTROL	UNIVERSAL STRESS RESPONSE	STRESS SIGNALING PROTEINS	STRESS SIGNAL-TRANSCRIPTIONAL REGULATION	0	0	1	0
MERSPOM4_00731	750575	750925	CDS	hypothetical protein	C	K04041	0	0	0	1	COLONIZING PLANT SYSTEM	PLANT DERIVED SUBSTRATE USAGE	PLANT DERIVED CARBOHYDRATE-HEXOSES UTILIZATION	PLANT DERIVED FRUCTOSE METABOLISM/DEGRADATION	0	0	1	0
MERSPOM4_00732	751330	752400	CDS	hypothetical protein	C	K01769	0	0	0	0					0	1	0	0
MERSPOM4_00733	752404	752895	CDS	hypothetical protein	C	K07893	0	0	0	0					0	1	0	0
MERSPOM4_00734	752912	755977	CDS	Peptidoglycan-associated lipoprotein	C	K03286	0	0	0	1	COLONIZING PLANT SYSTEM	SURFACE ATTACHMENT	SURFACE ADHESION	OTHER SURFACE ADHESION PROTEINS	0	1	0	0
MERSPOM4_00735	755985	756650	CDS	hypothetical protein	C	K02109	0	0	0	1	STRESS CONTROL/BIOCONTROL	NEUTRALIZING ABIOTIC STRESS	SALINITY STRESS	SALINITY STRESS-HALOTOLERANCE RELATED ENZYMES	0	1	0	0
MERSPOM4_00736	757663	760539	CDS	hypothetical protein	C	K12988	0	0	0	1	COLONIZING PLANT SYSTEM	SURFACE ATTACHMENT	SURFACE ATTACHMENT-LPS/LIPID/IVA METABOLISM	SURFACE ATTACHMENT-LPS CORE OLIGOSACCHARIDES METABOLISM	0	1	0	0
MERSPOM4_00737	760585	761265	CDS	hypothetical protein	C	K24120	0	0	0	1	STRESS CONTROL/BIOCONTROL	NEUTRALIZING ABIOTIC STRESS	NITROSATIVE/OXIDATIVE STRESS/ROS SCAVENGING	DETOXIFICATION OF PEROXIDIZED COMPOUNDS	0	1	0	0
MERSPOM4_00738	761284	764583	CDS	hypothetical protein	C	K01768	0	0	0	1	COLONIZING PLANT SYSTEM	PLANT DERIVED SUBSTRATE USAGE	PLANT DERIVED NUCLEOSIDE METABOLISM	PLANT DERIVED PURINE METABOLISM	0	1	0	0
MERSPOM4_00739	764872	766257	CDS	hypothetical protein	C	K14348	0	0	0	1	COLONIZING PLANT SYSTEM	PLANT DERIVED SUBSTRATE USAGE	PLANT DERIVED SUGAR ACID UTILIZATION	PLANT DERIVED LACTATE DEGRADATION	0	1	0	0
MERSPOM4_00740	766451	766975	CDS	L-amino acid N-acetyltransferase AaaT	C	K03825	0	0	0	1	COLONIZING PLANT SYSTEM	PLANT DERIVED SUBSTRATE USAGE	PLANT DERIVED AMINO ACID UTILIZATION	PLANT DERIVED PHENYLALANINE DEGRADATION	0	1	0	0
MERSPOM4_00741	767050	767874	CDS	hypothetical protein	C	K13806	0	0	0	0					0	1	0	0
MERSPOM4_00742	768080	769495	CDS	hypothetical protein	C	K01768	0	0	0	1	COLONIZING PLANT SYSTEM	PLANT DERIVED SUBSTRATE USAGE	PLANT DERIVED NUCLEOSIDE METABOLISM	PLANT DERIVED PURINE METABOLISM	0	1	0	0
MERSPOM4_00743	769548	770081	CDS	hypothetical protein	C	K00570	0	0	0	1	PHYTOHORMONE/PLANT SIGNAL PRODUCTION	PHOSPHOLIPID PRODUCTION	PHOSPOLIPID METABOLISM	PHOSPOLIPID-PHOSPHATIDYLCHOLINE BIOSYNTHESIS	0	1	0	0
MERSPOM4_00744	770239	771420	CDS	hypothetical protein	C	K02034	0	0	0	1	PHYTO-REMEDIATION	HEAVY METAL DETOXIFICATION	NICKEL RESISTANCE	NICKEL RESISTANCE-DDP-TRANSPORT SYSTEM	0	1	0	0
MERSPOM4_00745	771417	772415	CDS	Nickel import system permease protein NikB	C	K02033	0	0	0	1	PHYTO-REMEDIATION	HEAVY METAL DETOXIFICATION	NICKEL RESISTANCE	NICKEL RESISTANCE-DDP-TRANSPORT SYSTEM	0	1	0	0
MERSPOM4_00746	772418	774316	CDS	Periplasmic alpha-galactoside-binding protein	C	K02035	0	0	0	1	PHYTO-REMEDIATION	HEAVY METAL DETOXIFICATION	NICKEL RESISTANCE	NICKEL RESISTANCE-DDP-TRANSPORT SYSTEM	0	1	0	0
MERSPOM4_00747	774313	776208	CDS	Glutathione import ATP-binding protein GsiA	C	K02031	0	0	0	1	PHYTO-REMEDIATION	HEAVY METAL DETOXIFICATION	NICKEL RESISTANCE	NICKEL RESISTANCE-DDP-TRANSPORT SYSTEM	0	1	0	0
MERSPOM4_00748	776357	777661	CDS	hypothetical protein	C	K01768	0	0	0	1	COLONIZING PLANT SYSTEM	PLANT DERIVED SUBSTRATE USAGE	PLANT DERIVED NUCLEOSIDE METABOLISM	PLANT DERIVED PURINE METABOLISM	0	1	0	0
MERSPOM4_00749	777904	778452	CDS	UDP-N-acetyl-D-glucosamine 6-dehydrogenase	C	K13015	0	0	0	1	COLONIZING PLANT SYSTEM	PLANT DERIVED SUBSTRATE USAGE	PLANT DERIVED AMINO/NUCLEOTIDE SUGAR UTILIZATION	PLANT DERIVED GLUCOSAMINE/GLUCOSAMINATE DEGRADATION	0	1	0	0
MERSPOM4_00750	778485	778853	CDS	UDP-N-acetyl-D-glucosamine 6-dehydrogenase	C	K13015	0	0	0	1	COLONIZING PLANT SYSTEM	PLANT DERIVED SUBSTRATE USAGE	PLANT DERIVED AMINO/NUCLEOTIDE SUGAR UTILIZATION	PLANT DERIVED GLUCOSAMINE/GLUCOSAMINATE DEGRADATION	0	0	0	1
MERSPOM4_00751	778850	779287	CDS	UDP-N-acetyl-D-mannosamine dehydrogenase	C	K13015	0	0	0	1	COLONIZING PLANT SYSTEM	PLANT DERIVED SUBSTRATE USAGE	PLANT DERIVED AMINO/NUCLEOTIDE SUGAR UTILIZATION	PLANT DERIVED GLUCOSAMINE/GLUCOSAMINATE DEGRADATION	0	0	0	1
MERSPOM4_00752	779357	780535	CDS	hypothetical protein	C	K03574	0	0	0	0					0	1	0	0
MERSPOM4_00753	780610	781698	CDS	D-inositol-3-phosphate glycosyltransferase	C	K13668	0	0	0	1	COMPETITIVE EXCLUSION	CELL WALL/MEMBRANE REMODELLING/DEGRADATION	PHOSPHATIDYLINOSITOL MANNOSIDE REMODELLING	REMODELLING-PHOSPHATIDYLINOSITOL MANNOSIDE BIOSYNTHESIS	0	1	0	0
MERSPOM4_00754	781695	782459	CDS	hypothetical protein	C	K22278	0	0	0	1	COLONIZING PLANT SYSTEM	PLANT DERIVED SUBSTRATE USAGE	PLANT DERIVED COMPLEX SUGAR UTILIZATION	PLANT DERIVED CELLULOSE/HEMICELLULOSE DEGRADATION	0	1	0	0
MERSPOM4_00755	782461	783315	CDS	Ribonuclease BN	C	K00784	0	0	0	0					0	1	0	0
MERSPOM4_00756	783438	783887	CDS	Acetyltransferase Pat	C	K10914	0	0	0	1	STRESS CONTROL/BIOCONTROL	UNIVERSAL STRESS RESPONSE	STRESS SIGNALING PROTEINS	STRESS SIGNAL-CARBOHYDRATE STARVATION RESPONSE	0	1	0	0
MERSPOM4_00757	784193	786907	CDS	hypothetical protein	C	K02021	0	0	0	0					0	1	0	0
MERSPOM4_00758	786925	787290	CDS	hypothetical protein	C	NA	0	0	0	NA					0	0	1	0
MERSPOM4_00759	787338	788045	CDS	hypothetical protein	C	K00568	0	0	0	1	PHYTOHORMONE/PLANT SIGNAL PRODUCTION	PLANT SIGNAL-UBIQUINONE/COENZYME Q PRODUCTION	PLANT SIGNAL-UBIQUINONE/COENZYME Q METABOLISM	PLANT SIGNAL-UBIQUINONE/COENZYME Q BIOSYNTHESIS	0	1	0	0
MERSPOM4_00760	788168	789364	CDS	UDP-N-acetylglucosamine--N-acetylmuramyl-(pentapeptide) pyrophosphoryl-undecaprenol N-acetylglucosamine transferase	C	K02563	0	0	0	1	COMPETITIVE EXCLUSION	CELL WALL/MEMBRANE REMODELLING/DEGRADATION	PEPTIDOGLYCAN REMODELLING	REMODELLING-N-ACETYLMURAMATE MODIFICATION	0	1	0	0
MERSPOM4_00761	789361	790605	CDS	D-inositol-3-phosphate glycosyltransferase	C	K16703	0	0	0	1	COLONIZING PLANT SYSTEM	SURFACE ATTACHMENT	SURFACE ATTACHMENT-LIPO-/COLANIC ACID METABOLISM	SURFACE ATTACHMENT-COLANIC ACID METABOLISM	0	1	0	0
MERSPOM4_00762	790607	791788	CDS	hypothetical protein	C	K02563	0	0	0	1	COMPETITIVE EXCLUSION	CELL WALL/MEMBRANE REMODELLING/DEGRADATION	PEPTIDOGLYCAN REMODELLING	REMODELLING-N-ACETYLMURAMATE MODIFICATION	0	1	0	0
MERSPOM4_00763	792298	793260	CDS	hypothetical protein	C	K02002	0	0	0	1	STRESS CONTROL/BIOCONTROL	NEUTRALIZING ABIOTIC STRESS	OSMOTIC STRESS	OSMOTIC STRESS-GLYCINE-BETAINE METABOLISM	0	0	1	0
MERSPOM4_00764	793276	793989	CDS	hypothetical protein	C	K16291	0	0	0	1	COMPETITIVE EXCLUSION	CELL WALL/MEMBRANE REMODELLING/DEGRADATION	PEPTIDOGLYCAN REMODELLING	REMODELLING-L/D-TRANSPEPTIDASE ACTIVITY	0	0	1	0
MERSPOM4_00765	794031	794360	CDS	hypothetical protein	C	K02494	0	0	0	1	COMPETITIVE EXCLUSION	CELL WALL/MEMBRANE REMODELLING/DEGRADATION	OTHER CELL MEMBRANE REMODELLING PROTEINS	REMODELLING-LIPOPROTEIN METABOLSIM	0	0	1	0
MERSPOM4_00766	794606	794845	CDS	hypothetical protein	C	K09859	0	0	0	0					0	0	1	0
MERSPOM4_00767	794952	797009	CDS	hypothetical protein	C	K22894	0	0	0	0					0	1	0	0
MERSPOM4_00768	797240	798328	CDS	O-ureido-L-serine synthase	C	K01738	0	0	0	1	BIO-FERTILIZATION	SULFUR ASSIMILATION/MINERALIZATION	SULFUR METABOLISM	S-METABOLISM-SULFATE REDUCTION	1	0	0	0
MERSPOM4_00769	798350	799846	CDS	Tryptophan decarboxylase	C	K01593	0	0	0	1	COLONIZING PLANT SYSTEM	PLANT DERIVED SUBSTRATE USAGE	PLANT DERIVED AMINO ACID UTILIZATION	PLANT DERIVED TYROSINE DEGRADATION	1	0	0	0
MERSPOM4_00770	800108	801412	CDS	IS4 family transposase ISSysp3	C	K07495	0	0	0	1	COLONIZING PLANT SYSTEM	MOTILITY/CHEMOTAXIS	FLAGELLUM CONTROL	FLAGELLUM REGULATION	0	0	0	1
MERSPOM4_00771	801622	803262	CDS	Dipeptide-binding protein DppE	C	K02035	0	0	0	1	PHYTO-REMEDIATION	HEAVY METAL DETOXIFICATION	NICKEL RESISTANCE	NICKEL RESISTANCE-DDP-TRANSPORT SYSTEM	1	0	0	0
MERSPOM4_00772	803577	804554	CDS	Acetyl esterase	C	K01066	0	0	0	0					0	0	1	0
MERSPOM4_00773	804574	805254	CDS	Peroxyureidoacrylate/ureidoacrylate amidohydrolase RutB	C	K13995	0	0	0	1	COLONIZING PLANT SYSTEM	PLANT DERIVED SUBSTRATE USAGE	PLANT DERIVED ORGANIC ACID UTILIZATION	PLANT DERIVED NICOTINATE DEGRADATION	0	0	1	0
MERSPOM4_00774	805523	806965	CDS	Dimethlysulfonioproprionate lyase DddP	C	K01271	0	0	0	1	PHYTO-REMEDIATION	XENOBIOTICS BIODEGRADATION	DEGRADATION OF ORGANO-PHOSPHORUS INSECTICIDES	ORGANOPHOSPHATE DEGRADTION	1	0	0	0
MERSPOM4_00775	807124	808101	CDS	HTH-type transcriptional regulator CdhR	C	K21826	0	0	0	0					1	0	0	0
MERSPOM4_00776	808302	808490	CDS	hypothetical protein	C	NA	0	0	0	NA					0	0	1	0
MERSPOM4_00777	808619	809800	CDS	Cystathionine beta-lyase	C	K01758	0	0	0	1	BIO-FERTILIZATION	PHOSPHATE SOLUBILIZATION	P-SOLUBILISATION-ORGANIC ACID METABOLISM	P-SOLUBILISATION-SUCCINIC ACID ACID BIOSYNTHESIS	1	0	0	0
MERSPOM4_00778	809797	811236	CDS	Putative cystathionine beta-synthase	C	K01697	0	0	0	1	PHYTOHORMONE/PLANT SIGNAL PRODUCTION	GERMINATION STIMULATION	GERMINATION-H2S PRODUCTION	GERMINATION-H2S-SULFUR PATHWAY	1	0	0	0
MERSPOM4_00779	811608	812957	CDS	hypothetical protein	C	K06443	0	0	0	1	PHYTOHORMONE/PLANT SIGNAL PRODUCTION	TERPENOID/DERIVATE PRODUCTION	CAROTINOID METABOLISM	CAROTENOID BIOSYNTHESIS	1	0	0	0
MERSPOM4_00780	812995	813447	CDS	HTH-type transcriptional regulator CymR	C	K17472	0	0	0	0					0	1	0	0
MERSPOM4_00781	813959	814141	CDS	hypothetical protein	C	K09167	0	0	0	0					1	0	0	0
MERSPOM4_00782	814447	814800	CDS	Endolytic peptidoglycan transglycosylase RlpA	C	K03642	0	0	0	1	COMPETITIVE EXCLUSION	CELL WALL/MEMBRANE REMODELLING/DEGRADATION	OTHER CELL MEMBRANE REMODELLING PROTEINS	REMODELLING-LIPOPROTEIN METABOLSIM	1	0	0	0
MERSPOM4_00783	815032	816309	CDS	hypothetical protein	C	K05973	0	0	0	0					1	0	0	0
MERSPOM4_00784	816478	817095	CDS	hypothetical protein	C	NA	0	0	0	NA					0	0	1	0
MERSPOM4_00785	817103	817471	CDS	hypothetical protein	C	K22299	0	0	0	0					1	0	0	0
MERSPOM4_00786	817497	818030	CDS	Endonuclease MutS2	C	K07456	0	0	0	0					1	0	0	0
MERSPOM4_00787	818027	819148	CDS	hypothetical protein	C	K08304	0	0	0	1	COMPETITIVE EXCLUSION	CELL WALL/MEMBRANE REMODELLING/DEGRADATION	PEPTIDOGLYCAN REMODELLING	REMODELLING-MUREIN TRANSGLYCOSYLASE ACTIVITY	1	0	0	0
MERSPOM4_00788	819173	819874	CDS	hypothetical protein	C	K17804	0	0	0	0					1	0	0	0
MERSPOM4_00789	820032	820568	CDS	hypothetical protein	C	K07113	0	0	0	0					1	0	0	0
MERSPOM4_00790	820861	821361	CDS	Protein-export protein SecB	C	K03071	0	0	0	1	COMPETITIVE EXCLUSION	QUORUM SENSING RESPONSE/BIOFILM FORMATION	QSR-AUTOINDUCER PERCEPTION	QSR-PENTAPEPTIDE TRANSPORT	1	0	0	0
MERSPOM4_00791	821631	822350	CDS	DNA polymerase III subunit epsilon	C	K14159	0	0	0	0					1	0	0	0
MERSPOM4_00792	822438	823040	CDS	Dephospho-CoA kinase	C	K00859	0	0	0	1	PHYTOHORMONE/PLANT SIGNAL PRODUCTION	VITAMIN PRODUCTION	VITAMIN B5/PANTOTHENIC ACID/CO FACTOR METABOLISM	VITAMIN B5/PANTOTHENIC ACID/CO FACTOR BIOSYNTHESIS	1	0	0	0
MERSPOM4_00793	823046	823900	CDS	Shikimate dehydrogenase (NADP(+))	C	K00014	0	0	0	1	STRESS CONTROL/BIOCONTROL	NEUTRALIZING BIOTIC STRESS	BIOTIC STRESS RESISTANCE-PHENAZINE DERIVATES	BIOTIC STRESS RESISTANCE-PHENAZINE-1-CARBOXYLIC ACID BIOSYNTHESIS	1	0	0	0
MERSPOM4_00794	823893	824543	CDS	7-methyl-GTP pyrophosphatase	C	K06287	0	0	0	0					1	0	0	0
MERSPOM4_00795	824885	825706	CDS	Putative pyruvate%2C phosphate dikinase regulatory protein	C	K09773	0	0	0	0					1	0	0	0
MERSPOM4_00796	826110	827138	CDS	Uroporphyrinogen decarboxylase	C	K01599	0	0	0	1	PHYTOHORMONE/PLANT SIGNAL PRODUCTION	VITAMIN PRODUCTION	VITAMIN RELATED HEME METABOLISM	VITAMIN-HEME/SIRO-BIOSYNTHESIS	1	0	0	0
MERSPOM4_00797	827135	827686	CDS	hypothetical protein	C	K08973	0	0	0	1	PHYTOHORMONE/PLANT SIGNAL PRODUCTION	VITAMIN PRODUCTION	VITAMIN RELATED HEME METABOLISM	VITAMIN-HEME/SIRO-BIOSYNTHESIS	1	0	0	0
MERSPOM4_00798	827945	829213	CDS	Transcription termination factor Rho	C	K03628	0	0	0	0					1	0	0	0
MERSPOM4_00799	829412	831439	CDS	hypothetical protein	C	K06888	0	0	0	0					1	0	0	0
MERSPOM4_00800	831504	832826	CDS	tRNA modification GTPase MnmE	C	K03650	0	0	0	0					0	1	0	0
MERSPOM4_00801	833369	835243	CDS	tRNA uridine 5-carboxymethylaminomethyl modification enzyme MnmG	C	K03495	0	0	0	0					1	0	0	0
MERSPOM4_00802	835240	835875	CDS	Ribosomal RNA small subunit methyltransferase G	C	K03501	0	0	0	0					1	0	0	0
MERSPOM4_00803	835912	836712	CDS	Chromosome partitioning protein ParA	C	K03496	0	0	0	0					1	0	0	0
MERSPOM4_00804	836795	837679	CDS	Chromosome-partitioning protein ParB	C	K03497	0	0	0	1	STRESS CONTROL/BIOCONTROL	UNIVERSAL STRESS RESPONSE	STRESS SIGNALING PROTEINS	STRESS SIGNAL-CELL GROWTH SIGNALING	1	0	0	0
MERSPOM4_00805	837988	839034	CDS	hypothetical protein	C	K02340	0	0	0	0					1	0	0	0
MERSPOM4_00806	839466	840698	CDS	2-oxoisovalerate dehydrogenase subunit alpha	C	K00166	0	0	0	1	COLONIZING PLANT SYSTEM	PLANT DERIVED SUBSTRATE USAGE	PLANT DERIVED CARBOHYDRATE USAGE-OTHERS	PLANT DERIVED PROPIONATE/PROPANOATE UTILIZATION	1	0	0	0
MERSPOM4_00807	840716	841714	CDS	2-oxoisovalerate dehydrogenase subunit beta	C	K00167	0	0	0	1	COLONIZING PLANT SYSTEM	PLANT DERIVED SUBSTRATE USAGE	PLANT DERIVED CARBOHYDRATE USAGE-OTHERS	PLANT DERIVED PROPIONATE/PROPANOATE UTILIZATION	1	0	0	0
MERSPOM4_00808	841717	843102	CDS	hypothetical protein	C	K09699	0	0	0	0					1	0	0	0
MERSPOM4_00809	843382	844779	CDS	Dihydrolipoyl dehydrogenase	C	K00382	0	0	0	1	BIO-FERTILIZATION	PHOSPHATE SOLUBILIZATION	P-SOLUBILISATION-ORGANIC ACID METABOLISM	P-SOLUBILISATION-ACETIC ACID BIOSYNTHESIS	1	0	0	0
MERSPOM4_00810	844952	846055	CDS	Lysine 6-dehydrogenase	C	K19064	0	0	0	1	COLONIZING PLANT SYSTEM	PLANT DERIVED SUBSTRATE USAGE	PLANT DERIVED AMINO ACID DEPENDENT PATHWAYS	PLANT DERIVED OPINE METABOLISM	1	0	0	0
MERSPOM4_00811	846261	846689	CDS	Regulatory protein AsnC	C	K03719	0	0	0	0					1	0	0	0
MERSPOM4_00812	847071	847436	CDS	2-iminobutanoate/2-iminopropanoate deaminase	C	K09022	0	0	0	1	COLONIZING PLANT SYSTEM	PLANT DERIVED SUBSTRATE USAGE	PLANT DERIVED AMINO ACID UTILIZATION	PLANT DERIVED METHIONINE DEGRADATION	1	0	0	0
MERSPOM4_00813	847466	848701	CDS	Deacetylase	C	K01465	0	0	0	1	COLONIZING PLANT SYSTEM	PLANT DERIVED SUBSTRATE USAGE	PLANT DERIVED NUCLEOSIDE METABOLISM	PLANT DERIVED PYRIMIDINE METABOLISM	1	0	0	0
MERSPOM4_00814	848875	850656	CDS	Ferredoxin--NADP reductase	C	K07222	0	0	0	1	STRESS CONTROL/BIOCONTROL	NEUTRALIZING ABIOTIC STRESS	SALINITY STRESS	SALINITY STRESS-POTASSIUM TRANSPORT	1	0	0	0
MERSPOM4_00815	850859	851803	CDS	HTH-type transcriptional regulator HexR	C	K19337	0	0	0	1	COLONIZING PLANT SYSTEM	PLANT DERIVED SUBSTRATE USAGE	PLANT DERIVED CARBOHYDRATE-GENERAL USAGE	PLANT DERIVED CARBOHYDRATE UTILIZATION REGULATION	0	1	0	0
MERSPOM4_00816	852289	854328	CDS	Inositol 2-dehydrogenase/D-chiro-inositol 3-dehydrogenase	C	K14273	0	0	0	1	COLONIZING PLANT SYSTEM	PLANT DERIVED SUBSTRATE USAGE	PLANT DERIVED CARBOHYDRATE-PENTOSES UTILIZATION	PLANT DERIVED XYLOSE/XYLULOSE DEGRADATION	1	0	0	0
MERSPOM4_00817	854469	855572	CDS	Maltose/maltodextrin import ATP-binding protein MalK	C	K10191	0	0	0	1	COLONIZING PLANT SYSTEM	PLANT DERIVED SUBSTRATE USAGE	PLANT DERIVED CARBOHYDRATE TRANSPORT	PLANT DERIVED LACTOSE/ARABINOSE TRANSPORT	0	1	0	0
MERSPOM4_00818	855580	856431	CDS	L-arabinose transport system permease protein AraQ	C	K10190	0	0	0	1	COLONIZING PLANT SYSTEM	PLANT DERIVED SUBSTRATE USAGE	PLANT DERIVED CARBOHYDRATE TRANSPORT	PLANT DERIVED LACTOSE/ARABINOSE TRANSPORT	1	0	0	0
MERSPOM4_00819	856428	857288	CDS	Lactose transport system permease protein LacF	C	K10189	0	0	0	1	COLONIZING PLANT SYSTEM	PLANT DERIVED SUBSTRATE USAGE	PLANT DERIVED CARBOHYDRATE TRANSPORT	PLANT DERIVED LACTOSE/ARABINOSE TRANSPORT	1	0	0	0
MERSPOM4_00820	857518	858789	CDS	Lactose-binding protein	C	K10188	0	0	0	1	COLONIZING PLANT SYSTEM	PLANT DERIVED SUBSTRATE USAGE	PLANT DERIVED CARBOHYDRATE TRANSPORT	PLANT DERIVED LACTOSE/ARABINOSE TRANSPORT	1	0	0	0
MERSPOM4_00821	858896	859765	CDS	Melibiose operon regulatory protein	C	K23237	0	0	0	0					1	0	0	0
MERSPOM4_00822	860113	860475	CDS	hypothetical protein	C	K07803	0	0	0	1	PHYTO-REMEDIATION	HEAVY METAL DETOXIFICATION	ZINK RESISTANCE	ZINK RESISTANCE-ZINK CHAPERONES	0	0	1	0
MERSPOM4_00823	861129	861989	CDS	hypothetical protein	C	K07333	0	0	0	0					0	0	1	0
MERSPOM4_00824	861998	862636	CDS	hypothetical protein	C	NA	0	0	0	NA					0	0	1	0
MERSPOM4_00825	862784	863188	CDS	hypothetical protein	C	NA	0	0	0	NA					0	0	0	1
MERSPOM4_00826	863489	863650	CDS	hypothetical protein	C	NA	0	0	0	NA					0	0	0	1
MERSPOM4_00827	863762	865045	CDS	L-methionine gamma-lyase	C	K01761	0	0	0	1	COLONIZING PLANT SYSTEM	PLANT DERIVED SUBSTRATE USAGE	PLANT DERIVED AMINO ACID UTILIZATION	PLANT DERIVED METHIONINE DEGRADATION	0	0	1	0
MERSPOM4_00828	865427	865744	CDS	hypothetical protein	C	NA	0	0	0	NA					0	0	0	1
MERSPOM4_00829	865911	866732	CDS	hypothetical protein	C	NA	0	0	0	NA					0	0	0	1
MERSPOM4_00830	866969	867043	tRNA	tRNA-Gly(gcc)	C	NA	0	0	0	NA					0	0	0	0
MERSPOM4_00831	867275	867772	CDS	Prolyl-tRNA editing protein ProX	C	K19055	0	0	0	0					1	0	0	0
MERSPOM4_00832	867867	868865	CDS	hypothetical protein	C	K05838	0	0	0	0					1	0	0	0
MERSPOM4_00833	869032	869703	CDS	Lon protease 2	C	K07157	0	0	0	0					1	0	0	0
MERSPOM4_00834	869941	870177	CDS	hypothetical protein	C	K09791	0	0	0	0					1	0	0	0
MERSPOM4_00835	870417	873782	CDS	Error-prone DNA polymerase	C	K14162	0	0	0	0					0	1	0	0
MERSPOM4_00836	873779	875254	CDS	Protein ImuB	C	K14161	0	0	0	0					0	1	0	0
MERSPOM4_00837	875196	876293	CDS	hypothetical protein	C	K14160	0	0	0	0					0	1	0	0
MERSPOM4_00838	876387	876809	CDS	hypothetical protein	C	K01416	0	0	0	0					1	0	0	0
MERSPOM4_00839	876973	877179	CDS	hypothetical protein	C	NA	0	0	0	NA					1	0	0	0
MERSPOM4_00840	877206	878084	CDS	(3S)-malyl-CoA thioesterase	C	K14451	0	0	0	1	BIO-FERTILIZATION	PHOSPHATE SOLUBILIZATION	P-SOLUBILISATION-ORGANIC ACID METABOLISM	P-SOLUBILISATION-MALIC ACID BIOSYNTHESIS	1	0	0	0
MERSPOM4_00841	878383	879939	CDS	hypothetical protein	C	NA	0	0	0	NA					0	0	1	0
MERSPOM4_00842	879943	880638	CDS	Phosphate regulon transcriptional regulatory protein PhoB	C	K02483	0	0	0	0					1	0	0	0
MERSPOM4_00843	880635	882194	CDS	Sensor histidine kinase RcsC	C	K14980	0	0	0	1	BIO-FERTILIZATION	NITROGEN ACQUISITION	N-AQUISITION-AMMONIUM ASSIMILATION/USAGE	N-AQUISITION-AMMONIUM STARVATiON RESPONSE	1	0	0	0
MERSPOM4_00844	882230	883423	CDS	FAD-dependent catabolic D-arginine dehydrogenase DauA	C	K18166	0	0	0	0					1	0	0	0
MERSPOM4_00845	883655	884080	CDS	hypothetical protein	C	K22450	0	0	0	0					1	0	0	0
MERSPOM4_00846	884235	884840	CDS	3-isopropylmalate dehydratase small subunit 1	C	K01702	0	0	0	0					1	0	0	0
MERSPOM4_00847	884902	885831	CDS	hypothetical protein	C	NA	0	0	0	NA					1	0	0	0
MERSPOM4_00848	885946	886740	CDS	hypothetical protein	C	K08305	0	0	0	1	COMPETITIVE EXCLUSION	CELL WALL/MEMBRANE REMODELLING/DEGRADATION	PEPTIDOGLYCAN REMODELLING	REMODELLING-MUREIN TRANSGLYCOSYLASE ACTIVITY	1	0	0	0
MERSPOM4_00849	887004	888251	CDS	hypothetical protein	C	K00274	0	0	0	1	PHYTOHORMONE/PLANT SIGNAL PRODUCTION	GAMMA-AMINOBUTYRIC ACID/GABA PRODUCTION	GABA METABOLISM	GABA BIOSYNTHESIS	0	1	0	0
MERSPOM4_00850	888352	889446	CDS	putative protein	C	NA	0	0	0	NA					1	0	0	0
MERSPOM4_00851	889510	890109	CDS	hypothetical protein	C	K07184	0	0	0	1	COLONIZING PLANT SYSTEM	OTHER COLONIZATION RELATED PROTEINS	COLONIZATION-HOST INVASION FACTORS	HOST INVASION-HOST INFECTION MEDIATOR	0	1	0	0
MERSPOM4_00852	890311	891276	CDS	hypothetical protein	C	K07052	0	0	0	0					0	1	0	0
MERSPOM4_00853	891600	893237	CDS	Signal recognition particle 54 kDa protein	C	K03106	0	0	0	1	COMPETITIVE EXCLUSION	QUORUM SENSING RESPONSE/BIOFILM FORMATION	QSR-AUTOINDUCER PERCEPTION	QSR-PENTAPEPTIDE TRANSPORT	0	1	0	0
MERSPOM4_00854	893245	893571	CDS	hypothetical protein	C	K04092	0	0	0	0					1	0	0	0
MERSPOM4_00855	893658	894059	CDS	hypothetical protein	C	K02959	0	0	0	0					1	0	0	0
MERSPOM4_00856	894144	894407	CDS	hypothetical protein	C	K04062	0	0	0	1	STRESS CONTROL/BIOCONTROL	NEUTRALIZING ABIOTIC STRESS	OSMOTIC STRESS	OSMOTIC STRESS-OTHER REGULATORS	1	0	0	0
MERSPOM4_00857	894562	894966	CDS	hypothetical protein	C	K07778	0	0	0	0					1	0	0	0
MERSPOM4_00858	895097	896002	CDS	hypothetical protein	C	K08994	0	0	0	0					0	1	0	0
MERSPOM4_00859	896160	896567	CDS	hypothetical protein	C	K09964	0	0	0	0					0	0	1	0
MERSPOM4_00860	896786	897820	CDS	Aspartate-semialdehyde dehydrogenase 2	C	K00133	0	0	0	1	STRESS CONTROL/BIOCONTROL	NEUTRALIZING ABIOTIC STRESS	SALINITY STRESS	SALINITY STRESS-ECTOINE METABOLISM	1	0	0	0
MERSPOM4_00861	898259	900100	CDS	ATP-dependent RNA helicase DeaD	C	K05592	0	0	0	0					1	0	0	0
MERSPOM4_00862	900547	901251	CDS	hypothetical protein	C	K03704	0	0	0	1	STRESS CONTROL/BIOCONTROL	NEUTRALIZING ABIOTIC STRESS	LOW TEMPERATURE TOLERANCE	COLD SHOCK PROTEINS	0	1	0	0
MERSPOM4_00863	901293	902396	CDS	3-isopropylmalate dehydrogenase	C	K00052	0	0	0	0					1	0	0	0
MERSPOM4_00864	902632	903015	CDS	Putative aminoacrylate peracid reductase RutC	C	K09022	0	0	0	1	COLONIZING PLANT SYSTEM	PLANT DERIVED SUBSTRATE USAGE	PLANT DERIVED AMINO ACID UTILIZATION	PLANT DERIVED METHIONINE DEGRADATION	1	0	0	0
MERSPOM4_00865	903679	904914	CDS	Argininosuccinate synthase	C	K01940	0	0	0	1	COLONIZING PLANT SYSTEM	PLANT DERIVED SUBSTRATE USAGE	PLANT DERIVED AMINO ACID UTILIZATION	PLANT DERIVED ASPARTATE DEGRADATION	0	1	0	0
MERSPOM4_00866	905098	905739	CDS	Homoserine/homoserine lactone efflux protein	C	K05834	0	0	0	1	COMPETITIVE EXCLUSION	QUORUM SENSING RESPONSE/BIOFILM FORMATION	QUORUM SENSING RELATED GENES	QSR-PUTATIVE TRANSPORTER	0	1	0	0
MERSPOM4_00867	905711	906190	CDS	hypothetical protein	C	K08150	0	0	0	0					0	1	0	0
MERSPOM4_00868	906187	907422	CDS	Dual-specificity RNA methyltransferase RlmN	C	K06941	0	0	0	0					1	0	0	0
MERSPOM4_00869	907622	908125	CDS	hypothetical protein	C	NA	0	0	0	NA					1	0	0	0
MERSPOM4_00870	908361	908723	CDS	hypothetical protein	C	K15707	0	0	0	0					1	0	0	0
MERSPOM4_00871	908882	909178	CDS	Putative pterin-4-alpha-carbinolamine dehydratase	C	K01724	0	0	0	0					1	0	0	0
MERSPOM4_00872	909309	909749	CDS	Putative low molecular weight protein-tyrosine-phosphatase	C	K14394	0	0	0	1	PHYTOHORMONE/PLANT SIGNAL PRODUCTION	VITAMIN PRODUCTION	VITAMIN B2/RIBOFLAVIN METABOLISM	VITAMIN B2/RIBOFLAVIN BIOSYNTHESIS	0	0	1	0
MERSPOM4_00873	909653	910249	CDS	RNA 2'%2C3'-cyclic phosphodiesterase	C	K01975	0	0	0	0					1	0	0	0
MERSPOM4_00874	910380	911024	CDS	Arylesterase	C	K10804	0	0	0	1	BIO-FERTILIZATION	PHOSPHATE SOLUBILIZATION	P-SOLUBILISATION-ORGANIC ACID METABOLISM	P-SOLUBILISATION-BUTYRIC ACID BIOSYNTHESIS	1	0	0	0
MERSPOM4_00875	911110	911805	CDS	putative ABC transporter ATP-binding protein	C	K02003	0	0	0	1	STRESS CONTROL/BIOCONTROL	NEUTRALIZING ABIOTIC STRESS	NITROSATIVE/OXIDATIVE STRESS/ROS SCAVENGING	OXIDATIVE STRESS-ARYLPOLYENE BIOSYNTHESIS	1	0	0	0
MERSPOM4_00876	911810	914527	CDS	hypothetical protein	C	K02004	0	0	0	1	STRESS CONTROL/BIOCONTROL	NEUTRALIZING ABIOTIC STRESS	NITROSATIVE/OXIDATIVE STRESS/ROS SCAVENGING	OXIDATIVE STRESS-ARYLPOLYENE BIOSYNTHESIS	1	0	0	0
MERSPOM4_00877	914769	915548	CDS	Inner membrane protein YbhL	C	K06890	0	0	0	0					1	0	0	0
MERSPOM4_00878	915757	916326	CDS	L-methionine sulfoximine/L-methionine sulfone acetyltransferase	C	K24217	0	0	0	0					1	0	0	0
MERSPOM4_00879	916331	916717	CDS	hypothetical protein	C	NA	0	0	0	NA					1	0	0	0
MERSPOM4_00880	917304	918098	CDS	hypothetical protein	C	K03676	0	0	0	1	STRESS CONTROL/BIOCONTROL	NEUTRALIZING ABIOTIC STRESS	NITROSATIVE/OXIDATIVE STRESS/ROS SCAVENGING	OXIDATIVE STRESS-CHAPERONES	1	0	0	0
MERSPOM4_00881	918276	918947	CDS	hypothetical protein	C	K04711	0	0	0	0					1	0	0	0
MERSPOM4_00882	919045	921735	CDS	Aconitate hydratase A	C	K01681	0	0	0	1	BIO-FERTILIZATION	PHOSPHATE SOLUBILIZATION	P-SOLUBILISATION-ORGANIC ACID METABOLISM	P-SOLUBILISATION-CITRIC ACID BIOSYNTHESIS	1	0	0	0
MERSPOM4_00883	922017	922625	CDS	Cytochrome c biogenesis ATP-binding export protein CcmA	C	K02193	0	0	0	0					1	0	0	0
MERSPOM4_00884	922625	922849	CDS	hypothetical protein	C	NA	0	0	0	NA					0	0	0	1
MERSPOM4_00885	922849	923514	CDS	Heme exporter protein B	C	K02194	0	0	0	0					1	0	0	0
MERSPOM4_00886	923665	923832	CDS	hypothetical protein	C	K02196	0	0	0	0					1	0	0	0
MERSPOM4_00887	923829	924407	CDS	Thiol:disulfide interchange protein CycY	C	K02199	0	0	0	0					1	0	0	0
MERSPOM4_00888	924438	925466	CDS	hypothetical protein	C	NA	0	0	0	NA					0	0	1	0
MERSPOM4_00889	925522	925689	CDS	hypothetical protein	C	NA	0	0	0	NA					1	0	0	0
MERSPOM4_00890	925995	926912	CDS	Gluconolactonase	C	K01053	0	0	0	1	BIO-FERTILIZATION	PHOSPHATE SOLUBILIZATION	P-SOLUBILISATION-ORGANIC ACID METABOLISM	P-SOLUBILISATION-D-GLUCONATE BIOSYNTHESIS	1	0	0	0
MERSPOM4_00891	926945	927154	CDS	hypothetical protein	C	K01821	0	0	0	1	PHYTO-REMEDIATION	XENOBIOTICS BIODEGRADATION	BENZOATE/DERIVATE DEGRADATION	BENZOATE-DEGREDATION-HOMEOSTASIS	0	1	0	0
MERSPOM4_00892	927249	927869	CDS	hypothetical protein	C	K07006	0	0	0	0					1	0	0	0
MERSPOM4_00893	927886	928560	CDS	intracellular septation protein A	C	K06190	0	0	0	0					0	1	0	0
MERSPOM4_00894	928623	930320	CDS	Signal recognition particle receptor FtsY	C	K03110	0	0	0	1	COMPETITIVE EXCLUSION	QUORUM SENSING RESPONSE/BIOFILM FORMATION	QSR-AUTOINDUCER PERCEPTION	QSR-PENTAPEPTIDE TRANSPORT	1	0	0	0
MERSPOM4_00895	930332	931669	CDS	Threonylcarbamoyladenosine tRNA methylthiotransferase MtaB	C	K18707	0	0	0	0					1	0	0	0
MERSPOM4_00896	931669	932553	CDS	Diaminopimelate epimerase	C	K01778	0	0	0	1	PHYTOHORMONE/PLANT SIGNAL PRODUCTION	CYTOKININS/DERIVATE PRODUCTION	CYTOKININ METABOLISM	CYTOKININ BIOSYNTHESIS	1	0	0	0
MERSPOM4_00897	932731	932892	CDS	hypothetical protein	C	K12079	0	0	0	0					1	0	0	0
MERSPOM4_00898	933083	934093	CDS	putative protein	C	K13985	0	0	0	0					1	0	0	0
MERSPOM4_00899	934386	934928	CDS	hypothetical protein	C	K07287	0	0	0	0					1	0	0	0
MERSPOM4_00900	935012	936208	CDS	Cell division protein ZapE	C	K06916	0	0	0	0					1	0	0	0
MERSPOM4_00901	936275	936703	CDS	hypothetical protein	C	K03395	0	0	0	1	COMPETITIVE EXCLUSION	BACTERIAL FITNESS	BACTERIAL FITNESS-RESISTANCE TO ANTIMICROBIAL/TOXIC COMPOUNDS	AMINOGLYCOSIDES RESISTANCE-STREPTOMYCIN/KANAMYCIN/AMIKACIN	0	1	0	0
MERSPOM4_00902	936924	937892	CDS	Malate dehydrogenase	C	K00024	0	0	0	1	BIO-FERTILIZATION	PHOSPHATE SOLUBILIZATION	P-SOLUBILISATION-ORGANIC ACID METABOLISM	P-SOLUBILISATION-OXALACETIC ACID BIOSYNTHESIS	1	0	0	0
MERSPOM4_00903	937924	939117	CDS	Succinate--CoA ligase [ADP-forming] subunit beta	C	K01900	0	0	0	0					1	0	0	0
MERSPOM4_00904	939128	939682	CDS	hypothetical protein	C	NA	0	0	0	NA					0	0	1	0
MERSPOM4_00905	939719	940090	CDS	hypothetical protein	C	K14673	0	0	0	0					1	0	0	0
MERSPOM4_00906	940146	941048	CDS	Succinate--CoA ligase [ADP-forming] subunit alpha	C	K01899	0	0	0	0					1	0	0	0
MERSPOM4_00907	941180	944167	CDS	2-oxoglutarate dehydrogenase E1 component	C	K00164	0	0	0	1	BIO-FERTILIZATION	PHOSPHATE SOLUBILIZATION	P-SOLUBILISATION-ORGANIC ACID METABOLISM	P-SOLUBILISATION-SUCCINIC ACID ACID BIOSYNTHESIS	1	0	0	0
MERSPOM4_00908	944217	945518	CDS	Dihydrolipoyllysine-residue succinyltransferase component of 2-oxoglutarate dehydrogenase complex	C	K00658	0	0	0	1	BIO-FERTILIZATION	PHOSPHATE SOLUBILIZATION	P-SOLUBILISATION-ORGANIC ACID METABOLISM	P-SOLUBILISATION-SUCCINIC ACID ACID BIOSYNTHESIS	1	0	0	0
MERSPOM4_00909	945543	946082	CDS	hypothetical protein	C	NA	0	0	0	NA					0	1	0	0
MERSPOM4_00910	946079	946834	CDS	putative oxidoreductase YgfF	C	K00059	0	0	0	1	BIO-FERTILIZATION	IRON ACQUISITION	IRON ACQUISITION-SIDEROPHORES	SIDEROPHORES-BACILLIBACTIN METABOLISM	0	0	1	0
MERSPOM4_00911	946874	948280	CDS	Dihydrolipoyl dehydrogenase 3	C	K00382	0	0	0	1	BIO-FERTILIZATION	PHOSPHATE SOLUBILIZATION	P-SOLUBILISATION-ORGANIC ACID METABOLISM	P-SOLUBILISATION-ACETIC ACID BIOSYNTHESIS	1	0	0	0
MERSPOM4_00912	948997	950064	CDS	hypothetical protein	C	K09973	0	0	0	0					0	1	0	0
MERSPOM4_00913	950179	951117	CDS	Tyrosine recombinase XerC	C	K03733	0	0	0	1	COLONIZING PLANT SYSTEM	ROOT COLONIZATION	ROOT COLONIZATION FACILITATING PROTEIN	ROOT COLONIZATION-SITE-SPECIFIC RECOMBINATION	1	0	0	0
MERSPOM4_00914	951249	951848	CDS	Ribosome maturation factor RimM	C	K02860	0	0	0	0					1	0	0	0
MERSPOM4_00915	951845	952543	CDS	tRNA (guanine-N(1)-)-methyltransferase	C	K00554	0	0	0	0					1	0	0	0
MERSPOM4_00916	952525	953277	CDS	hypothetical protein	C	K07090	0	0	0	0					1	0	0	0
MERSPOM4_00917	953612	954151	CDS	hypothetical protein	C	K02884	0	0	0	0					1	0	0	0
MERSPOM4_00918	954415	955212	CDS	L-cystine-binding protein FliY	C	K10036	0	0	0	1	BIO-FERTILIZATION	NITROGEN ACQUISITION	N-AQUISITION-AMMONIUM ASSIMILATION/USAGE	N-AQUISITION-GLUTAMATE/GLUTAMINE METABOLISM	1	0	0	0
MERSPOM4_00919	955364	956173	CDS	putative glutamine ABC transporter permease protein GlnM	C	K02029	0	0	0	1	COLONIZING PLANT SYSTEM	PLANT DERIVED SUBSTRATE USAGE	PLANT DERIVED AMINO ACID TRANSPORT	PLANT DERIVED POLAR AMINO ACID TRANSPORT	1	0	0	0
MERSPOM4_00920	956313	956948	CDS	hypothetical protein	C	K24419	0	0	0	0					1	0	0	0
MERSPOM4_00921	957333	958742	CDS	3-isopropylmalate dehydratase large subunit	C	K01702	0	0	0	0					1	0	0	0
MERSPOM4_00922	958815	959126	CDS	hypothetical protein	C	K23160	0	0	0	0					0	1	0	0
MERSPOM4_00923	959195	960499	CDS	hypothetical protein	C	K21019	0	0	0	1	COMPETITIVE EXCLUSION	QUORUM SENSING RESPONSE/BIOFILM FORMATION	OTHER QSR/BF RELATED SYSTEMS	QSR/BF-c-di-GMP SIGNALING PATHWAY	1	0	0	0
MERSPOM4_00924	960579	961802	CDS	hypothetical protein	C	K21019	0	0	0	1	COMPETITIVE EXCLUSION	QUORUM SENSING RESPONSE/BIOFILM FORMATION	OTHER QSR/BF RELATED SYSTEMS	QSR/BF-c-di-GMP SIGNALING PATHWAY	1	0	0	0
MERSPOM4_00925	961786	962133	CDS	hypothetical protein	C	NA	0	0	0	NA					1	0	0	0
MERSPOM4_00926	962381	962725	CDS	hypothetical protein	C	NA	0	0	0	NA					0	0	1	0
MERSPOM4_00927	963035	963454	CDS	Succinate dehydrogenase cytochrome b556 subunit	C	K00236	0	0	0	0					1	0	0	0
MERSPOM4_00928	963457	963852	CDS	hypothetical protein	C	K00242	0	0	0	1	BIO-FERTILIZATION	PHOSPHATE SOLUBILIZATION	P-SOLUBILISATION-ORGANIC ACID METABOLISM	P-SOLUBILISATION-FUMARIC ACID BIOSYNTHESIS	1	0	0	0
MERSPOM4_00929	963857	965695	CDS	Succinate dehydrogenase flavoprotein subunit	C	K00234	0	0	0	0					1	0	0	0
MERSPOM4_00930	965760	966539	CDS	Succinate dehydrogenase iron-sulfur subunit	C	K00235	0	0	0	0					1	0	0	0
MERSPOM4_00931	966775	967404	CDS	hypothetical protein	C	K09915	0	0	0	0					0	0	1	0
MERSPOM4_00932	967492	967917	CDS	Peroxiredoxin OsmC	C	K04063	0	0	0	1	STRESS CONTROL/BIOCONTROL	NEUTRALIZING ABIOTIC STRESS	NITROSATIVE/OXIDATIVE STRESS/ROS SCAVENGING	DETOXIFICATION OF PEROXIDIZED COMPOUNDS	1	0	0	0
MERSPOM4_00933	968110	968322	CDS	hypothetical protein	C	NA	0	0	0	NA					0	0	0	1
MERSPOM4_00934	968326	968682	CDS	hypothetical protein	C	NA	0	0	0	NA					1	0	0	0
MERSPOM4_00935	968796	969323	CDS	hypothetical protein	C	NA	0	0	0	NA					0	1	0	0
MERSPOM4_00936	969369	970631	CDS	Ubiquinone hydroxylase UbiL	C	K03185	0	0	0	1	PHYTOHORMONE/PLANT SIGNAL PRODUCTION	PLANT SIGNAL-UBIQUINONE/COENZYME Q PRODUCTION	PLANT SIGNAL-UBIQUINONE/COENZYME Q METABOLISM	PLANT SIGNAL-UBIQUINONE/COENZYME Q BIOSYNTHESIS	1	0	0	0
MERSPOM4_00937	970727	971602	CDS	Acyl-CoA thioesterase 2	C	K10805	0	0	0	1	BIO-FERTILIZATION	PHOSPHATE SOLUBILIZATION	P-SOLUBILISATION-ORGANIC ACID METABOLISM	P-SOLUBILISATION-BUTYRIC ACID BIOSYNTHESIS	0	1	0	0
MERSPOM4_00938	971822	972160	CDS	Nitrogen regulatory protein P-II 2	C	K04752	0	0	0	1	BIO-FERTILIZATION	NITROGEN ACQUISITION	N-AQUISITION-AMMONIUM ASSIMILATION/USAGE	N-AQUISITION-GLUTAMATE/GLUTAMINE METABOLISM	1	0	0	0
MERSPOM4_00939	972192	973610	CDS	Ammonia channel	C	K03320	0	0	0	1	BIO-FERTILIZATION	NITROGEN ACQUISITION	N-AQUISITION-AMMONIUM ASSIMILATION/USAGE	N-AQUISITION-AMMONIUM TRANSPORT	0	1	0	0
MERSPOM4_00940	973892	974167	CDS	hypothetical protein	C	NA	0	0	0	NA					0	1	0	0
MERSPOM4_00941	974485	977139	CDS	hypothetical protein	C	K03466	0	0	0	1	COMPETITIVE EXCLUSION	BACTERIAL SECRETION	TYPE VII SECRETION SYSTEMS	TYPE VII SECRETION RELATED PROTEINS	1	0	0	0
MERSPOM4_00942	977283	977966	CDS	Outer-membrane lipoprotein carrier protein	C	K03634	0	0	0	1	COMPETITIVE EXCLUSION	CELL WALL/MEMBRANE REMODELLING/DEGRADATION	OTHER CELL MEMBRANE REMODELLING PROTEINS	REMODELLING-LIPOPROTEIN METABOLSIM	1	0	0	0
MERSPOM4_00943	978135	978941	CDS	Exodeoxyribonuclease III	C	K01142	0	0	0	0					1	0	0	0
MERSPOM4_00944	979152	979607	CDS	hypothetical protein	C	K10914	0	0	0	1	STRESS CONTROL/BIOCONTROL	UNIVERSAL STRESS RESPONSE	STRESS SIGNALING PROTEINS	STRESS SIGNAL-CARBOHYDRATE STARVATION RESPONSE	1	0	0	0
MERSPOM4_00945	979837	980520	CDS	Transcriptional regulatory protein WalR	C	K07668	0	0	0	1	STRESS CONTROL/BIOCONTROL	NEUTRALIZING ABIOTIC STRESS	OSMOTIC STRESS	OSMOTIC STRESS SIGNALLUING	1	0	0	0
MERSPOM4_00946	980695	981201	CDS	hypothetical protein	C	NA	0	0	0	NA					1	0	0	0
MERSPOM4_00947	981298	981555	CDS	hypothetical protein	C	NA	0	0	0	NA					0	0	0	1
MERSPOM4_00948	981594	982670	CDS	Glycine cleavage system transcriptional activator	C	K03566	0	0	0	1	COMPETITIVE EXCLUSION	QUORUM SENSING RESPONSE/BIOFILM FORMATION	ENVIRONMENTAL QSR/BF SIGNALING	QSR/BF-AMINO ACID SIGNALING	1	0	0	0
MERSPOM4_00949	982699	983121	CDS	hypothetical protein	C	K09870	0	0	0	0					1	0	0	0
MERSPOM4_00950	983233	983889	CDS	hypothetical protein	C	K22843	0	0	0	0					1	0	0	0
MERSPOM4_00951	983886	984311	CDS	hypothetical protein	C	NA	0	0	0	NA					1	0	0	0
MERSPOM4_00952	984335	984631	CDS	Protein YciI	C	K09780	0	0	0	0					1	0	0	0
MERSPOM4_00953	984653	985663	CDS	Glycerol-3-phosphate dehydrogenase [NAD(P)+]	C	K00057	0	0	0	1	COMPETITIVE EXCLUSION	CELL WALL/MEMBRANE REMODELLING/DEGRADATION	GLYCEROPHOSPHOLIPID REMODELLING	REMODELLING-GPL DEHYDROGENASE ACTIVITY	1	0	0	0
MERSPOM4_00954	985660	986748	CDS	tRNA N6-adenosine threonylcarbamoyltransferase	C	K01409	0	0	0	0					1	0	0	0
MERSPOM4_00955	986850	987776	CDS	Porphobilinogen deaminase	C	K01749	0	0	0	1	BIO-FERTILIZATION	IRON ACQUISITION	IRON ACQUISITION-HEMOPHORES	HEMOPHORES-SIROHEME	0	1	0	0
MERSPOM4_00956	987778	988494	CDS	hypothetical protein	C	K01719	0	0	0	1	BIO-FERTILIZATION	IRON ACQUISITION	IRON ACQUISITION-HEMOPHORES	HEMOPHORES-SIROHEME	0	0	1	0
MERSPOM4_00957	988586	990085	CDS	hypothetical protein	C	K17785	0	0	0	0					1	0	0	0
MERSPOM4_00958	990096	991676	CDS	hypothetical protein	C	K02498	0	0	0	0					1	0	0	0
MERSPOM4_00959	991722	992201	CDS	hypothetical protein	C	K05801	0	0	0	1	STRESS CONTROL/BIOCONTROL	NEUTRALIZING ABIOTIC STRESS	HIGH TEMPERATURE TOLERANCE	HEAT SHOCK PRTOEINS	1	0	0	0
MERSPOM4_00960	992213	992929	CDS	hypothetical protein	C	K01951	0	0	0	1	COLONIZING PLANT SYSTEM	PLANT DERIVED SUBSTRATE USAGE	PLANT DERIVED NUCLEOSIDE METABOLISM	PLANT DERIVED PURINE METABOLISM	1	0	0	0
MERSPOM4_00961	993066	993293	CDS	hypothetical protein	C	NA	0	0	0	NA					0	0	0	1
MERSPOM4_00962	993188	994003	CDS	3-phenylpropionate-dihydrodiol/cinnamic acid-dihydrodiol dehydrogenase	C	K00019	0	0	0	1	PHYTOHORMONE/PLANT SIGNAL PRODUCTION	PLANT SIGNALLING VOLATILES	PLANT SIGNAL-VOLATILE RELATED METABOLISM	PLANT SIGNAL-VOLATILE RELATED ALCOHOL/KETONE PATHWAY	0	0	1	0
MERSPOM4_00963	994098	994571	CDS	hypothetical protein	C	NA	0	0	0	NA					0	0	1	0
MERSPOM4_00964	994661	995092	CDS	putative HTH-type transcriptional regulator	C	K07725	0	0	0	1	COMPETITIVE EXCLUSION	BACTERIAL FITNESS	BACTERIAL FITNESS-CRISPR-CAS SYSTEM	TYPE I CRISPR-CAS SYSTEM	0	0	1	0
MERSPOM4_00965	995199	996440	CDS	Enterobactin exporter EntS	C	K08217	0	0	0	1	COMPETITIVE EXCLUSION	BACTERIAL FITNESS	BACTERIAL FITNESS-RESISTANCE TO ANTIMICROBIAL/TOXIC COMPOUNDS	MACROLIDE RESISTANCE	1	0	0	0
MERSPOM4_00966	996712	997173	CDS	Transcriptional regulatory protein ros	C	NA	0	0	0	NA					1	0	0	0
MERSPOM4_00967	997321	998025	CDS	hypothetical protein	C	K00886	0	0	0	1	COLONIZING PLANT SYSTEM	PLANT DERIVED SUBSTRATE USAGE	PLANT DERIVED CARBOHYDRATE-HEXOSES UTILIZATION	PLANT DERIVED GLUCOSE DEGRADATION	1	0	0	0
MERSPOM4_00968	998043	999419	CDS	Glucose-6-phosphate 1-dehydrogenase 1	C	K00036	0	0	0	1	COLONIZING PLANT SYSTEM	PLANT DERIVED SUBSTRATE USAGE	PLANT DERIVED CARBOHYDRATE-PENTOSES UTILIZATION	PLANT DERIVED PENTOSE METABOLISM	1	0	0	0
MERSPOM4_00969	999436	1000452	CDS	6-phosphogluconate dehydrogenase%2C NAD(+)-dependent%2C decarboxylating	C	K00033	0	0	0	1	COLONIZING PLANT SYSTEM	PLANT DERIVED SUBSTRATE USAGE	PLANT DERIVED CARBOHYDRATE-PENTOSES UTILIZATION	PLANT DERIVED PENTOSE METABOLISM	1	0	0	0
MERSPOM4_00970	1000486	1002945	CDS	Glucoamylase	C	K01178	0	0	0	1	COLONIZING PLANT SYSTEM	PLANT DERIVED SUBSTRATE USAGE	PLANT DERIVED GLYCOSIDE UTILIZATION	PLANT DERIVED GLYCOSIDE-GLYCOSIDASES/GLYCOSYLHYDROLASES	0	1	0	0
MERSPOM4_00971	1003090	1004103	CDS	hypothetical protein	C	K10439	0	0	0	1	COLONIZING PLANT SYSTEM	MOTILITY/CHEMOTAXIS	CHEMOTAXIS PROTEINS	CHEMOTAXIS TOWARDS SUGARS	1	0	0	0
MERSPOM4_00972	1004149	1005276	CDS	Fructose import ATP-binding protein FruK	C	K10441	0	0	0	1	COLONIZING PLANT SYSTEM	PLANT DERIVED SUBSTRATE USAGE	PLANT DERIVED CARBOHYDRATE TRANSPORT	PLANT DERIVED RIBOSE/AUTOINDUCER/XYLOSE TRANSPORT	1	0	0	0
MERSPOM4_00973	1005258	1005668	CDS	Ribose import ATP-binding protein RbsA	C	K10441	0	0	0	1	COLONIZING PLANT SYSTEM	PLANT DERIVED SUBSTRATE USAGE	PLANT DERIVED CARBOHYDRATE TRANSPORT	PLANT DERIVED RIBOSE/AUTOINDUCER/XYLOSE TRANSPORT	0	0	0	1
MERSPOM4_00974	1005670	1006650	CDS	L-arabinose transport system permease protein AraH	C	K10440	0	0	0	1	COLONIZING PLANT SYSTEM	PLANT DERIVED SUBSTRATE USAGE	PLANT DERIVED CARBOHYDRATE TRANSPORT	PLANT DERIVED RIBOSE/AUTOINDUCER/XYLOSE TRANSPORT	1	0	0	0
MERSPOM4_00975	1006654	1007601	CDS	L-arabinose transport system permease protein AraH	C	K10440	0	0	0	1	COLONIZING PLANT SYSTEM	PLANT DERIVED SUBSTRATE USAGE	PLANT DERIVED CARBOHYDRATE TRANSPORT	PLANT DERIVED RIBOSE/AUTOINDUCER/XYLOSE TRANSPORT	1	0	0	0
MERSPOM4_00976	1007890	1008702	CDS	hypothetical protein	C	K07684	0	0	0	1	BIO-FERTILIZATION	NITROGEN ACQUISITION	N-AQUISITION-DENITRIFICATION/NITRATE USAGE	DENITRIFICATION-NITRATE/NITRITE SENSING	0	1	0	0
MERSPOM4_00977	1008816	1009952	CDS	Spermidine/putrescine import ATP-binding protein PotA	C	K11072	0	0	0	1	PHYTOHORMONE/PLANT SIGNAL PRODUCTION	BRANCHING INHIBITION	DEBRANCHING-SPERMIDINE/PUTRESCINE METABOLISM	DEBRANCHING-SPERMIDINE/PUTRESCINE TRANSPORT	0	1	0	0
MERSPOM4_00978	1009933	1011096	CDS	hypothetical protein	C	K11069	0	0	0	1	PHYTOHORMONE/PLANT SIGNAL PRODUCTION	BRANCHING INHIBITION	DEBRANCHING-SPERMIDINE/PUTRESCINE METABOLISM	DEBRANCHING-SPERMIDINE/PUTRESCINE TRANSPORT	0	1	0	0
MERSPOM4_00979	1011173	1012036	CDS	Spermidine/putrescine transport system permease protein PotB	C	K11071	0	0	0	1	PHYTOHORMONE/PLANT SIGNAL PRODUCTION	BRANCHING INHIBITION	DEBRANCHING-SPERMIDINE/PUTRESCINE METABOLISM	DEBRANCHING-SPERMIDINE/PUTRESCINE TRANSPORT	0	1	0	0
MERSPOM4_00980	1012036	1012845	CDS	Inner membrane ABC transporter permease protein YdcV	C	K11070	0	0	0	1	PHYTOHORMONE/PLANT SIGNAL PRODUCTION	BRANCHING INHIBITION	DEBRANCHING-SPERMIDINE/PUTRESCINE METABOLISM	DEBRANCHING-SPERMIDINE/PUTRESCINE TRANSPORT	0	1	0	0
MERSPOM4_00981	1012856	1013617	CDS	Dihydroanticapsin 7-dehydrogenase	C	K18009	0	0	0	1	PHYTOHORMONE/PLANT SIGNAL PRODUCTION	PLANT SIGNALLING VOLATILES	PLANT SIGNAL-ACETOIN/2/3-BUTANEDIOL VOLATILE METABOLISM	PLANT SIGNAL-ACETOIN/2/3-BUTANEDIOL VOLATILE BIOSYNTHESIS	0	1	0	0
MERSPOM4_00982	1013635	1015143	CDS	Betaine aldehyde dehydrogenase	C	K00135	0	0	0	1	BIO-FERTILIZATION	PHOSPHATE SOLUBILIZATION	P-SOLUBILISATION-ORGANIC ACID METABOLISM	P-SOLUBILISATION-SUCCINIC ACID ACID BIOSYNTHESIS	0	1	0	0
MERSPOM4_00983	1015164	1015508	CDS	hypothetical protein	C	K06995	0	0	0	0					0	1	0	0
MERSPOM4_00984	1015532	1015879	CDS	hypothetical protein	C	K06995	0	0	0	0					0	1	0	0
MERSPOM4_00985	1015876	1016121	CDS	hypothetical protein	C	NA	0	0	0	NA					0	0	1	0
MERSPOM4_00986	1016118	1017392	CDS	Oleandomycin glycosyltransferase	C	K14596	0	0	0	1	PHYTOHORMONE/PLANT SIGNAL PRODUCTION	TERPENOID/DERIVATE PRODUCTION	CAROTINOID METABOLISM	CAROTENOID BIOSYNTHESIS	0	1	0	0
MERSPOM4_00987	1017409	1018482	CDS	Spermidine/putrescine import ATP-binding protein PotA	C	K11072	0	0	0	1	PHYTOHORMONE/PLANT SIGNAL PRODUCTION	BRANCHING INHIBITION	DEBRANCHING-SPERMIDINE/PUTRESCINE METABOLISM	DEBRANCHING-SPERMIDINE/PUTRESCINE TRANSPORT	0	1	0	0
MERSPOM4_00988	1018479	1019273	CDS	Inner membrane ABC transporter permease protein YdcV	C	K11070	0	0	0	1	PHYTOHORMONE/PLANT SIGNAL PRODUCTION	BRANCHING INHIBITION	DEBRANCHING-SPERMIDINE/PUTRESCINE METABOLISM	DEBRANCHING-SPERMIDINE/PUTRESCINE TRANSPORT	0	1	0	0
MERSPOM4_00989	1019266	1020144	CDS	Spermidine/putrescine transport system permease protein PotB	C	K11071	0	0	0	1	PHYTOHORMONE/PLANT SIGNAL PRODUCTION	BRANCHING INHIBITION	DEBRANCHING-SPERMIDINE/PUTRESCINE METABOLISM	DEBRANCHING-SPERMIDINE/PUTRESCINE TRANSPORT	0	1	0	0
MERSPOM4_00990	1020349	1021413	CDS	Spermidine/putrescine-binding periplasmic protein	C	K11069	0	0	0	1	PHYTOHORMONE/PLANT SIGNAL PRODUCTION	BRANCHING INHIBITION	DEBRANCHING-SPERMIDINE/PUTRESCINE METABOLISM	DEBRANCHING-SPERMIDINE/PUTRESCINE TRANSPORT	0	1	0	0
MERSPOM4_00991	1021652	1022590	CDS	hypothetical protein	C	K22293	0	0	0	0					0	1	0	0
MERSPOM4_00992	1022599	1023879	CDS	hypothetical protein	C	K14596	0	0	0	1	PHYTOHORMONE/PLANT SIGNAL PRODUCTION	TERPENOID/DERIVATE PRODUCTION	CAROTINOID METABOLISM	CAROTENOID BIOSYNTHESIS	1	0	0	0
MERSPOM4_00993	1023884	1025269	CDS	Gamma-glutamylputrescine synthetase PuuA	C	K09470	0	0	0	1	PHYTOHORMONE/PLANT SIGNAL PRODUCTION	GAMMA-AMINOBUTYRIC ACID/GABA PRODUCTION	GABA METABOLISM	GABA BIOSYNTHESIS	1	0	0	0
MERSPOM4_00994	1025272	1026573	CDS	Gamma-glutamylputrescine oxidoreductase	C	K09471	0	0	0	1	PHYTOHORMONE/PLANT SIGNAL PRODUCTION	GAMMA-AMINOBUTYRIC ACID/GABA PRODUCTION	GABA METABOLISM	GABA BIOSYNTHESIS	1	0	0	0
MERSPOM4_00995	1026744	1027775	CDS	Purine-binding protein	C	K07335	0	0	0	1	COLONIZING PLANT SYSTEM	PLANT DERIVED SUBSTRATE USAGE	PLANT DERIVED NUCLEOSIDE METABOLISM	PLANT DERIVED NUCLEOSIDE TRANSPORT	1	0	0	0
MERSPOM4_00996	1027893	1029410	CDS	Galactose/methyl galactoside import ATP-binding protein MglA	C	K23537	0	0	0	1	COLONIZING PLANT SYSTEM	PLANT DERIVED SUBSTRATE USAGE	PLANT DERIVED NUCLEOSIDE METABOLISM	PLANT DERIVED NUCLEOSIDE TRANSPORT	1	0	0	0
MERSPOM4_00997	1029410	1030465	CDS	hypothetical protein	C	K23535	0	1	0	1	COLONIZING PLANT SYSTEM	PLANT DERIVED SUBSTRATE USAGE	PLANT DERIVED NUCLEOSIDE METABOLISM	PLANT DERIVED NUCLEOSIDE TRANSPORT	1	0	0	0
MERSPOM4_00998	1030462	1031406	CDS	hypothetical protein	C	K23536	0	1	0	1	COLONIZING PLANT SYSTEM	PLANT DERIVED SUBSTRATE USAGE	PLANT DERIVED NUCLEOSIDE METABOLISM	PLANT DERIVED NUCLEOSIDE TRANSPORT	1	0	0	0
MERSPOM4_00999	1031421	1032188	CDS	2%2C5-dichloro-2%2C5-cyclohexadiene-1%2C4-diol dehydrogenase LinX	C	K07535	0	1	0	1	PHYTO-REMEDIATION	XENOBIOTICS BIODEGRADATION	BENZOATE/DERIVATE DEGRADATION	CYCLOHEXANECARBOXYLIC ACID DEGRADATION	0	1	0	0
MERSPOM4_01000	1032377	1034596	CDS	Isoquinoline 1-oxidoreductase subunit beta	C	K07303	0	1	0	1	COMPETITIVE EXCLUSION	BACTERIAL FITNESS	BACTERIAL FITNESS-RESISTANCE TO ANTIMICROBIAL/TOXIC COMPOUNDS	QUINOLINE RESISTANCE	0	0	1	0
MERSPOM4_01001	1034600	1035052	CDS	Isoquinoline 1-oxidoreductase subunit alpha	C	K07302	0	1	0	1	COMPETITIVE EXCLUSION	BACTERIAL FITNESS	BACTERIAL FITNESS-RESISTANCE TO ANTIMICROBIAL/TOXIC COMPOUNDS	QUINOLINE RESISTANCE	0	0	1	0
MERSPOM4_01002	1035297	1036274	CDS	IS5 family transposase IS4811	C	K18991	0	1	0	0					0	0	1	0
MERSPOM4_01003	1036329	1036649	CDS	hypothetical protein	C	K18095	0	1	0	1	COMPETITIVE EXCLUSION	BACTERIAL FITNESS	BACTERIAL FITNESS-MULTIDRUG RESISTANCE	MULTIDRUG TRANSPORT-EFFLUX PUMP MexXY-OprM	0	0	1	0
MERSPOM4_01004	1036654	1036962	CDS	hypothetical protein	C	K02221	0	1	0	1	STRESS CONTROL/BIOCONTROL	NEUTRALIZING ABIOTIC STRESS	OSMOTIC STRESS	OSMOTIC STRESS-SECRETION SYSTEM	0	0	1	0
MERSPOM4_01005	1037066	1038931	CDS	Cation/acetate symporter ActP	C	K14393	0	1	0	1	BIO-FERTILIZATION	PHOSPHATE SOLUBILIZATION	P-SOLUBILISATION-ORGANIC ACID METABOLISM	P-SOLUBILISATION-ACETIC ACID TRANSPORT	0	0	1	0
MERSPOM4_01006	1038947	1039201	CDS	hypothetical protein	C	K04968	0	0	0	0					0	0	1	0
MERSPOM4_01007	1039505	1040137	CDS	hypothetical protein	C	NA	0	0	0	NA					0	0	1	0
MERSPOM4_01008	1040204	1042333	CDS	3'-5' exonuclease DinG	C	K07182	0	0	0	0					0	0	1	0
MERSPOM4_01009	1042621	1043013	CDS	hypothetical protein	C	K22902	0	0	0	1	COMPETITIVE EXCLUSION	CELL WALL/MEMBRANE REMODELLING/DEGRADATION	ARABINOGALACTAN/LIPOARABINOMANNAN REMODELLING	REMODELLING-GALACTOSAMINYLTRANSFERASE ACTIVITY	0	0	1	0
MERSPOM4_01010	1043217	1043372	CDS	hypothetical protein	C	NA	0	0	0	NA					1	0	0	0
MERSPOM4_01011	1043511	1044455	CDS	Alkanesulfonate monooxygenase	C	K04091	0	0	0	1	BIO-FERTILIZATION	SULFUR ASSIMILATION/MINERALIZATION	SULFUR METABOLISM	S-METABOLISM-ALKANESULFONATE DEGRADATION	0	1	0	0
MERSPOM4_01012	1044465	1044806	CDS	hypothetical protein	C	NA	0	0	0	NA					0	0	1	0
MERSPOM4_01013	1044808	1045482	CDS	Peroxyureidoacrylate/ureidoacrylate amidohydrolase RutB	C	K23359	0	0	0	1	PHYTO-REMEDIATION	XENOBIOTICS BIODEGRADATION	ATRAZINE/DERIVATE DEGRADATION	BIURET DEGRADATION	0	1	0	0
MERSPOM4_01014	1045479	1046558	CDS	Vitamin B12 import ATP-binding protein BtuD	C	K02052	0	0	0	1	PHYTOHORMONE/PLANT SIGNAL PRODUCTION	BRANCHING INHIBITION	DEBRANCHING-SPERMIDINE/PUTRESCINE METABOLISM	DEBRANCHING-SPERMIDINE/PUTRESCINE TRANSPORT	0	0	1	0
MERSPOM4_01015	1046592	1047599	CDS	Arginine deiminase	C	K01478	0	0	0	1	STRESS CONTROL/BIOCONTROL	NEUTRALIZING ABIOTIC STRESS	NITROSATIVE/OXIDATIVE STRESS/ROS SCAVENGING	NITROSATIVE/OXIDATIVE STRESS/ROS REGULATORY PROTEINS	0	0	1	0
MERSPOM4_01016	1047706	1048509	CDS	hypothetical protein	C	K02053	0	0	0	1	PHYTOHORMONE/PLANT SIGNAL PRODUCTION	BRANCHING INHIBITION	DEBRANCHING-SPERMIDINE/PUTRESCINE METABOLISM	DEBRANCHING-SPERMIDINE/PUTRESCINE TRANSPORT	0	0	1	0
MERSPOM4_01017	1048506	1049348	CDS	Putrescine transport system permease protein PotH	C	K02054	0	0	0	1	PHYTOHORMONE/PLANT SIGNAL PRODUCTION	BRANCHING INHIBITION	DEBRANCHING-SPERMIDINE/PUTRESCINE METABOLISM	DEBRANCHING-SPERMIDINE/PUTRESCINE TRANSPORT	0	0	1	0
MERSPOM4_01018	1049410	1050516	CDS	hypothetical protein	C	K02055	0	0	0	1	PHYTOHORMONE/PLANT SIGNAL PRODUCTION	BRANCHING INHIBITION	DEBRANCHING-SPERMIDINE/PUTRESCINE METABOLISM	DEBRANCHING-SPERMIDINE/PUTRESCINE TRANSPORT	0	0	1	0
MERSPOM4_01019	1050581	1051654	CDS	HTH-type transcriptional repressor CytR	C	K02529	0	0	0	1	COLONIZING PLANT SYSTEM	PLANT DERIVED SUBSTRATE USAGE	PLANT DERIVED CARBOHYDRATE-GENERAL USAGE	PLANT DERIVED CARBOHYDRATE UTILIZATION REGULATION	0	0	1	0
MERSPOM4_01020	1051799	1051942	CDS	hypothetical protein	C	NA	0	0	0	NA					0	0	1	0
MERSPOM4_01021	1052136	1052966	CDS	Iron(3+)-hydroxamate import ATP-binding protein FhuC	C	K10829	0	0	0	1	BIO-FERTILIZATION	IRON ACQUISITION	IRON ACQUISITION-SIDEROPHORES	SIDEROPHORES-FERRICHROME/FERRIOXAMINE TRANSPORT	0	1	0	0
MERSPOM4_01022	1052995	1053936	CDS	Tol-Pal system protein TolQ	C	K03562	0	0	0	0					1	0	0	0
MERSPOM4_01023	1053952	1054410	CDS	Biopolymer transport protein ExbD	C	K03560	0	0	0	0					1	0	0	0
MERSPOM4_01024	1054410	1054643	CDS	hypothetical protein	C	K02451	0	0	0	1	COMPETITIVE EXCLUSION	QUORUM SENSING RESPONSE/BIOFILM FORMATION	BIOFILM RELATED GENES	BIOFILM-GENERAL SECRETION PATHWAY	0	0	1	0
MERSPOM4_01025	1054784	1055380	CDS	hypothetical protein	C	K03832	0	0	0	1	BIO-FERTILIZATION	IRON ACQUISITION	IRON ACQUISITION-OTHER TRANSPORT SYSTEMS	IRON TRANSPORT-VITAMIN B12 RELATED FERROUS UPTAKE	0	0	1	0
MERSPOM4_01026	1055527	1055859	CDS	hypothetical protein	C	K03892	0	0	0	1	PHYTO-REMEDIATION	HEAVY METAL DETOXIFICATION	ARSENIC RESISTANCE	ARSENIC RESISTANCE SYSTEM	0	1	0	0
MERSPOM4_01027	1055876	1056382	CDS	Arsenate reductase	C	K23988	0	0	0	1	PHYTO-REMEDIATION	HEAVY METAL DETOXIFICATION	ARSENIC RESISTANCE	ARSENIC RESISTANCE-ARSENIC HOMEOSTASIS	0	1	0	0
MERSPOM4_01028	1056387	1057076	CDS	Aquaporin Z	C	K06188	0	0	0	1	PHYTO-REMEDIATION	HEAVY METAL DETOXIFICATION	ARSENIC RESISTANCE	ARSENIC RESISTANCE-ARSENIC TRANSPORT	0	1	0	0
MERSPOM4_01029	1057073	1057495	CDS	Arsenate reductase	C	K00537	0	0	0	1	PHYTO-REMEDIATION	HEAVY METAL DETOXIFICATION	ARSENIC RESISTANCE	ARSENIC RESISTANCE SYSTEM	0	1	0	0
MERSPOM4_01030	1057488	1058216	CDS	NADPH-dependent FMN reductase ArsH	C	K11811	0	0	0	1	PHYTO-REMEDIATION	HEAVY METAL DETOXIFICATION	ARSENIC RESISTANCE	ARSENIC RESISTANCE SYSTEM	0	0	1	0
MERSPOM4_01031	1058292	1058612	CDS	hypothetical protein	C	K03892	0	0	0	1	PHYTO-REMEDIATION	HEAVY METAL DETOXIFICATION	ARSENIC RESISTANCE	ARSENIC RESISTANCE SYSTEM	0	1	0	0
MERSPOM4_01032	1058663	1060096	CDS	Ferredoxin--NADP reductase	C	K07222	0	0	0	1	STRESS CONTROL/BIOCONTROL	NEUTRALIZING ABIOTIC STRESS	SALINITY STRESS	SALINITY STRESS-POTASSIUM TRANSPORT	0	1	0	0
MERSPOM4_01033	1060093	1061325	CDS	hypothetical protein	C	K08153	0	0	0	1	BIO-FERTILIZATION	IRON ACQUISITION	IRON ACQUISITION-SIDEROPHORES	SIDEROPHORES-BACILLIBACTIN TRANSPORT	0	0	1	0
MERSPOM4_01034	1061432	1062931	CDS	hypothetical protein	C	K06915	0	0	0	0					0	1	0	0
MERSPOM4_01035	1063397	1064554	CDS	D-alanyl-D-alanine-carboxypeptidase/endopeptidase AmpH	C	K18988	0	0	0	1	COMPETITIVE EXCLUSION	CELL WALL/MEMBRANE REMODELLING/DEGRADATION	PEPTIDOGLYCAN REMODELLING	REMODELLING-CARBOXYPEPTIDASE ACTIVITY	0	0	1	0
MERSPOM4_01036	1064927	1065361	CDS	hypothetical protein	C	NA	0	0	0	NA					0	0	0	1
MERSPOM4_01037	1065726	1066256	CDS	Protoporphyrinogen IX dehydrogenase [menaquinone]	C	K00230	0	0	0	1	PHYTOHORMONE/PLANT SIGNAL PRODUCTION	VITAMIN PRODUCTION	VITAMIN RELATED HEME METABOLISM	VITAMIN-HEME/SIRO-BIOSYNTHESIS	0	0	1	0
MERSPOM4_01038	1066446	1066895	CDS	hypothetical protein	C	K07005	0	0	0	1	COMPETITIVE EXCLUSION	BACTERIAL FITNESS	BACTERIAL FITNESS-RESISTANCE TO ANTIMICROBIAL/TOXIC COMPOUNDS	5-NITROIMIDAZOLE ANTIBIOTIC RESISTANCE-AZOMYZIN	0	0	1	0
MERSPOM4_01039	1067268	1068650	CDS	hypothetical protein	C	K22395	0	0	0	0					0	0	0	1
MERSPOM4_01040	1068871	1069878	CDS	IS5 family transposase IS4811	C	K21747	0	0	0	0					0	0	0	1
MERSPOM4_01041	1069898	1070260	CDS	hypothetical protein	C	NA	0	0	0	NA					0	0	0	1
MERSPOM4_01042	1070326	1070625	CDS	hypothetical protein	C	K01561	0	0	0	1	PHYTO-REMEDIATION	XENOBIOTICS BIODEGRADATION	HYDROCARBONS/OIL DEGRADATION	DICHLOROETHANE DEGRADATION	0	0	1	0
MERSPOM4_01043	1070759	1071526	CDS	hypothetical protein	C	NA	0	0	0	NA					0	0	0	1
MERSPOM4_01044	1071778	1072344	CDS	hypothetical protein	C	K08975	0	0	0	0					0	0	0	1
MERSPOM4_01045	1073312	1073605	CDS	Glutamine synthetase and cystathionine beta-lyase binding protein	C	NA	0	0	0	NA					0	0	0	1
MERSPOM4_01046	1074163	1074789	CDS	hypothetical protein	C	K05941	0	0	0	0					0	0	1	0
MERSPOM4_01047	1075713	1076693	CDS	Fructose import permease protein FrcC	C	K10440	0	0	0	1	COLONIZING PLANT SYSTEM	PLANT DERIVED SUBSTRATE USAGE	PLANT DERIVED CARBOHYDRATE TRANSPORT	PLANT DERIVED RIBOSE/AUTOINDUCER/XYLOSE TRANSPORT	0	1	0	0
MERSPOM4_01048	1076690	1076971	CDS	hypothetical protein	C	NA	0	0	0	NA					0	0	0	1
MERSPOM4_01049	1076968	1077939	CDS	Autoinducer 2 import system permease protein LsrD	C	K10440	0	0	0	1	COLONIZING PLANT SYSTEM	PLANT DERIVED SUBSTRATE USAGE	PLANT DERIVED CARBOHYDRATE TRANSPORT	PLANT DERIVED RIBOSE/AUTOINDUCER/XYLOSE TRANSPORT	0	1	0	0
MERSPOM4_01050	1077936	1079474	CDS	Ribose import ATP-binding protein RbsA	C	K10441	0	0	0	1	COLONIZING PLANT SYSTEM	PLANT DERIVED SUBSTRATE USAGE	PLANT DERIVED CARBOHYDRATE TRANSPORT	PLANT DERIVED RIBOSE/AUTOINDUCER/XYLOSE TRANSPORT	0	1	0	0
MERSPOM4_01051	1079745	1080779	CDS	hypothetical protein	C	K10439	0	0	0	1	COLONIZING PLANT SYSTEM	MOTILITY/CHEMOTAXIS	CHEMOTAXIS PROTEINS	CHEMOTAXIS TOWARDS SUGARS	0	1	0	0
MERSPOM4_01052	1080825	1081739	CDS	hypothetical protein	C	K03079	0	0	0	1	COLONIZING PLANT SYSTEM	PLANT DERIVED SUBSTRATE USAGE	PLANT DERIVED CARBOHYDRATE-PENTOSES UTILIZATION	PLANT DERIVED LYXOSE DEGRADATION	0	1	0	0
MERSPOM4_01053	1082083	1082865	CDS	3-oxoacyl-[acyl-carrier-protein] reductase FabG	C	K00034	0	0	0	1	STRESS CONTROL/BIOCONTROL	NEUTRALIZING ABIOTIC STRESS	LOW TEMPERATURE TOLERANCE	LOW TEMPERATURE-RELATED ENZYMES	1	0	0	0
MERSPOM4_01054	1083400	1083475	tRNA	tRNA-Ala(cgc)	C	NA	0	0	0	NA					0	0	0	0
MERSPOM4_01055	1083638	1083928	CDS	hypothetical protein	C	K02221	0	0	0	1	STRESS CONTROL/BIOCONTROL	NEUTRALIZING ABIOTIC STRESS	OSMOTIC STRESS	OSMOTIC STRESS-SECRETION SYSTEM	1	0	0	0
MERSPOM4_01056	1083958	1084254	CDS	hypothetical protein	C	K09131	0	0	0	0					1	0	0	0
MERSPOM4_01057	1084565	1086613	CDS	Dipeptidyl carboxypeptidase	C	K01284	0	0	0	0					1	0	0	0
MERSPOM4_01058	1086722	1087132	CDS	hypothetical protein	C	K06893	0	0	0	0					1	0	0	0
MERSPOM4_01059	1087142	1087786	CDS	Carbonic anhydrase 1	C	K01673	0	0	0	1	BIO-FERTILIZATION	CARBON DIOXID FIXATION	CO2 FIXATION-ALTERNATIVE PAHTWAYS	PHOTOSYNTHETIC CO2 FIXATION	1	0	0	0
MERSPOM4_01060	1087956	1088711	CDS	hypothetical protein	C	NA	0	0	0	NA					1	0	0	0
MERSPOM4_01061	1088708	1089592	CDS	Pyridoxal kinase PdxY	C	K00868	0	0	0	1	PHYTOHORMONE/PLANT SIGNAL PRODUCTION	VITAMIN PRODUCTION	VITAMIN B6/PYRIDOXINE/PYRIDOXAL/PYRIDOXAMINE METABOLISM	VITAMIN B6/PYRIDOXINE/PYRIDOXAL/PYRIDOXAMINE BIOSYNTHESIS	1	0	0	0
MERSPOM4_01062	1089600	1089848	CDS	hypothetical protein	C	NA	0	0	0	NA					0	1	0	0
MERSPOM4_01063	1090013	1090645	CDS	Protein LemA	C	K03744	0	0	0	0					1	0	0	0
MERSPOM4_01064	1090672	1091655	CDS	hypothetical protein	C	K06872	0	0	0	0					1	0	0	0
MERSPOM4_01065	1091652	1092563	CDS	hypothetical protein	C	K06872	0	0	0	0					0	1	0	0
MERSPOM4_01066	1093041	1093111	tRNA	tRNA-Gly(acc)	C	NA	0	0	0	NA					0	0	0	0
MERSPOM4_01067	1093328	1093834	CDS	Mycothiol acetyltransferase	C	K22441	0	0	0	1	PHYTOHORMONE/PLANT SIGNAL PRODUCTION	BRANCHING INHIBITION	DEBRANCHING-SPERMIDINE/PUTRESCINE METABOLISM	DEBRANCHING-N1-/N8-ACETYLSPERMIDINE FORMATION	1	0	0	0
MERSPOM4_01068	1093946	1094479	CDS	Inorganic pyrophosphatase	C	K01507	0	0	0	1	BIO-FERTILIZATION	PHOSPHATE SOLUBILIZATION	P-SOLUBILISATION-PHOSPHATASE ACTIVITY	P-SOLUBILISATION-INORGANIC PHOSPHATASE	1	0	0	0
MERSPOM4_01069	1094722	1094919	CDS	hypothetical protein	C	NA	0	0	0	NA					0	0	1	0
MERSPOM4_01070	1094913	1095314	CDS	hypothetical protein	C	NA	0	0	0	NA					0	1	0	0
MERSPOM4_01071	1095360	1095965	CDS	hypothetical protein	C	K16137	0	0	0	0					1	0	0	0
MERSPOM4_01072	1096048	1097331	CDS	L-lactate transporter	C	K08177	0	0	0	1	COLONIZING PLANT SYSTEM	PLANT DERIVED SUBSTRATE USAGE	PLANT DERIVED ORGANIC ACID TRANSPORT	PLANT DERIVED FORMATE TRANSPORT	1	0	0	0
MERSPOM4_01073	1097608	1099182	CDS	hypothetical protein	C	K01113	0	0	0	1	BIO-FERTILIZATION	PHOSPHATE SOLUBILIZATION	P-SOLUBILISATION-PHOSPHATASE ACTIVITY	P-SOLUBILISATION-ALKALINE PHOSPHATASE	0	1	0	0
MERSPOM4_01074	1099449	1099730	CDS	hypothetical protein	C	K13582	0	0	0	1	COLONIZING PLANT SYSTEM	MOTILITY/CHEMOTAXIS	PILUS/FIMBRIAE SYSTEM	PILUS SYSTEM	0	1	0	0
MERSPOM4_01075	1099931	1101760	CDS	GTP-binding protein TypA/BipA	C	K06207	0	0	0	1	COLONIZING PLANT SYSTEM	OTHER COLONIZATION RELATED PROTEINS	COLONIZATION-HOST INVASION FACTORS	HOST INVASION-HOST INFECTION MEDIATOR	1	0	0	0
MERSPOM4_01076	1101777	1101980	CDS	hypothetical protein	C	NA	0	0	0	NA					0	0	1	0
MERSPOM4_01077	1102288	1102902	CDS	Leucine efflux protein	C	K05834	0	0	0	1	COMPETITIVE EXCLUSION	QUORUM SENSING RESPONSE/BIOFILM FORMATION	QUORUM SENSING RELATED GENES	QSR-PUTATIVE TRANSPORTER	1	0	0	0
MERSPOM4_01078	1102912	1103235	CDS	hypothetical protein	C	NA	0	0	0	NA					1	0	0	0
MERSPOM4_01079	1103363	1103926	CDS	hypothetical protein	C	K04756	0	0	0	1	STRESS CONTROL/BIOCONTROL	NEUTRALIZING ABIOTIC STRESS	NITROSATIVE/OXIDATIVE STRESS/ROS SCAVENGING	DETOXIFICATION OF PEROXIDIZED COMPOUNDS	1	0	0	0
MERSPOM4_01080	1104062	1108846	CDS	NAD-specific glutamate dehydrogenase	C	K15371	0	0	0	1	STRESS CONTROL/BIOCONTROL	NEUTRALIZING ABIOTIC STRESS	SALINITY STRESS	SALINITY STRESS-HALOTOLERANCE RELATED ENZYMES	1	0	0	0
MERSPOM4_01081	1109132	1110508	CDS	hypothetical protein	C	K06902	0	0	0	0					1	0	0	0
MERSPOM4_01082	1110716	1112332	CDS	Bifunctional purine biosynthesis protein PurH	C	K00602	0	0	0	1	PHYTOHORMONE/PLANT SIGNAL PRODUCTION	GERMINATION STIMULATION	GERMINATION-VITAMIN B9/FOLATE PRODUCTION	GERMINATION-VITAMIN B9/FOLATE BIOSYNTHESIS	1	0	0	0
MERSPOM4_01083	1112562	1114220	CDS	FtsZ-localized protein C	C	NA	0	0	0	NA					1	0	0	0
MERSPOM4_01084	1114424	1115809	CDS	Ribosomal RNA small subunit methyltransferase B	C	K03500	0	0	0	0					1	0	0	0
MERSPOM4_01085	1115806	1116822	CDS	Protease HtpX	C	K03799	0	0	0	1	STRESS CONTROL/BIOCONTROL	NEUTRALIZING ABIOTIC STRESS	HIGH TEMPERATURE TOLERANCE	HEAT SHOCK PRTOEINS	1	0	0	0
MERSPOM4_01086	1116947	1117186	CDS	hypothetical protein	C	NA	0	0	0	NA					0	1	0	0
MERSPOM4_01087	1117194	1117859	CDS	Hexitol phosphatase A	C	K19270	0	0	0	1	COLONIZING PLANT SYSTEM	PLANT DERIVED SUBSTRATE USAGE	PLANT DERIVED SUGAR ALCOHOL UTILIZATION	PLANT DERIVED MANNITOL DEGRADATION	0	1	0	0
MERSPOM4_01088	1118034	1118903	CDS	hypothetical protein	C	K22452	0	0	0	0					1	0	0	0
MERSPOM4_01089	1119249	1120667	CDS	hypothetical protein	C	K12515	0	0	0	1	COLONIZING PLANT SYSTEM	SURFACE ATTACHMENT	SURFACE ADHESION	SURFACE ADHESION-WIDESPREAD COLONIZATION ISLAND	0	0	1	0
MERSPOM4_01090	1121057	1122325	CDS	hypothetical protein	C	K00574	0	0	0	1	PHYTOHORMONE/PLANT SIGNAL PRODUCTION	PHOSPHOLIPID PRODUCTION	PHOSPOLIPID METABOLISM	CYCLOPROPANE-FATTY-ACYL-PHOSPHOLIPID BIOSYNTHESIS	0	1	0	0
MERSPOM4_01091	1122327	1123064	CDS	hypothetical protein	C	K07140	0	0	0	0					0	1	0	0
MERSPOM4_01092	1123069	1125024	CDS	Acetyl-coenzyme A synthetase	C	K01895	0	0	0	1	BIO-FERTILIZATION	PHOSPHATE SOLUBILIZATION	P-SOLUBILISATION-ORGANIC ACID METABOLISM	P-SOLUBILISATION-PROPIONIC ACID BIOSYNTHESIS	1	0	0	0
MERSPOM4_01093	1125331	1125603	CDS	hypothetical protein	C	NA	0	0	0	NA					1	0	0	0
MERSPOM4_01094	1125933	1126967	CDS	1-deoxyxylulose-5-phosphate synthase YajO	C	K05882	0	0	0	0					1	0	0	0
MERSPOM4_01095	1127098	1128288	CDS	Inner membrane transport protein YdhP	C	K19577	0	0	0	1	COMPETITIVE EXCLUSION	BACTERIAL FITNESS	BACTERIAL FITNESS-MULTIDRUG RESISTANCE	OTHER MULTIDRUG EFFLUX GENES	1	0	0	0
MERSPOM4_01096	1128426	1129334	CDS	HTH-type transcriptional regulator DmlR	C	K18900	0	0	0	1	COMPETITIVE EXCLUSION	BACTERIAL FITNESS	BACTERIAL FITNESS-MULTIDRUG RESISTANCE	MULTIDRUG TRANSPORT-CHLORAMPHENICOL/TRIMETHOPRIN EFFLUX PUMP BpeEF-OprC	1	0	0	0
MERSPOM4_01097	1129388	1130437	CDS	1-deoxyxylulose-5-phosphate synthase YajO	C	K23107	0	0	0	1	COLONIZING PLANT SYSTEM	PLANT DERIVED SUBSTRATE USAGE	PLANT DERIVED CARBOHYDRATE-PENTOSES UTILIZATION	PLANT DERIVED XYLOSE/XYLULOSE DEGRADATION	1	0	0	0
MERSPOM4_01098	1130543	1131205	CDS	Pyridoxal phosphate homeostasis protein	C	K06997	0	0	0	0					1	0	0	0
MERSPOM4_01099	1131309	1133984	CDS	Leucine--tRNA ligase	C	K01869	0	0	0	0					1	0	0	0
MERSPOM4_01100	1133971	1134558	CDS	hypothetical protein	C	K03643	0	0	0	0	COLONIZING PLANT SYSTEM	SURFACE ATTACHMENT	SURFACE ATTACHMENT-LPS/LIPID/IVA METABOLISM	SURFACE ATTACHMENT-LPS TRANSPORT	0	1	0	0
MERSPOM4_01101	1134684	1135337	CDS	Transaldolase	C	K00616	0	0	0	1	COLONIZING PLANT SYSTEM	PLANT DERIVED SUBSTRATE USAGE	PLANT DERIVED CARBOHYDRATE-PENTOSES UTILIZATION	PLANT DERIVED PENTOSE METABOLISM	1	0	0	0
MERSPOM4_01102	1135429	1137612	CDS	Primosomal protein N'	C	K04066	0	0	0	0					1	0	0	0
MERSPOM4_01103	1137649	1138344	CDS	L-aspartate/glutamate-specific racemase	C	K01779	0	0	0	0					0	1	0	0
MERSPOM4_01104	1138440	1138835	CDS	hypothetical protein	C	K07784	0	0	0	1	COLONIZING PLANT SYSTEM	PLANT DERIVED SUBSTRATE USAGE	PLANT DERIVED CARBOHYDRATE TRANSPORT	PLANT DERIVED HEXOSE PHOSPHATE UPTAKE SENSING	1	0	0	0
MERSPOM4_01105	1139082	1139642	CDS	ATP synthase subunit delta	C	K02137	0	0	0	0					1	0	0	0
MERSPOM4_01106	1139642	1141171	CDS	ATP synthase subunit alpha	C	K02132	0	0	0	0					1	0	0	0
MERSPOM4_01107	1141201	1142085	CDS	ATP synthase gamma chain	C	K02115	0	0	0	1	STRESS CONTROL/BIOCONTROL	NEUTRALIZING ABIOTIC STRESS	SALINITY STRESS	SALINITY STRESS-HALOTOLERANCE RELATED ENZYMES	1	0	0	0
MERSPOM4_01108	1142158	1143741	CDS	ATP synthase subunit beta	C	K02133	0	0	0	0					1	0	0	0
MERSPOM4_01109	1143851	1144258	CDS	ATP synthase epsilon chain	C	K02114	0	0	0	1	STRESS CONTROL/BIOCONTROL	NEUTRALIZING ABIOTIC STRESS	SALINITY STRESS	SALINITY STRESS-HALOTOLERANCE RELATED ENZYMES	1	0	0	0
MERSPOM4_01110	1144400	1145317	CDS	hypothetical protein	C	K03100	0	0	0	0					0	0	1	0
MERSPOM4_01111	1145369	1146910	CDS	Mannitol 2-dehydrogenase	C	K00040	0	0	0	1	COLONIZING PLANT SYSTEM	PLANT DERIVED SUBSTRATE USAGE	PLANT DERIVED SUGAR ACID UTILIZATION	PLANT DERIVED GULONATE/FRUCTURONATE/MANNONATE DEGRADATION	1	0	0	0
MERSPOM4_01112	1147031	1148440	CDS	Uronate isomerase	C	K01812	0	0	0	1	COLONIZING PLANT SYSTEM	PLANT DERIVED SUBSTRATE USAGE	PLANT DERIVED SUGAR ACID UTILIZATION	PLANT DERIVED GLUCURONATE DEGRADATION	1	0	0	0
MERSPOM4_01113	1148478	1149455	CDS	Solute-binding protein	C	K21395	0	0	0	0					0	0	1	0
MERSPOM4_01114	1149508	1150086	CDS	hypothetical protein	C	K21394	0	0	0	0					0	0	1	0
MERSPOM4_01115	1150091	1151371	CDS	C4-dicarboxylate TRAP transporter large permease protein DctM	C	K21393	0	0	0	0					0	1	0	0
MERSPOM4_01116	1151381	1152157	CDS	HTH-type transcriptional repressor NanR	C	K05799	0	0	0	0					0	1	0	0
MERSPOM4_01117	1152185	1153042	CDS	4-deoxy-L-threo-5-hexosulose-uronate ketol-isomerase	C	K01815	0	0	0	1	COLONIZING PLANT SYSTEM	PLANT DERIVED SUBSTRATE USAGE	PLANT DERIVED SUGAR ACID UTILIZATION	PLANT DERIVED OLIGOGALACTURONIDE DEGRADATION	0	1	0	0
MERSPOM4_01118	1153039	1153806	CDS	2-dehydro-3-deoxy-D-gluconate 5-dehydrogenase	C	K00065	0	0	0	1	COLONIZING PLANT SYSTEM	PLANT DERIVED SUBSTRATE USAGE	PLANT DERIVED SUGAR ACID UTILIZATION	PLANT DERIVED GLUCONATE METABOLISM	0	1	0	0
MERSPOM4_01119	1153830	1154168	CDS	hypothetical protein	C	K14673	0	0	0	0					0	1	0	0
MERSPOM4_01120	1154507	1154635	CDS	hypothetical protein	C	NA	0	0	0	NA					0	0	0	1
MERSPOM4_01121	1154635	1156479	CDS	ATP-dependent DNA helicase RecQ	C	K03654	0	0	0	0					1	0	0	0
MERSPOM4_01122	1156717	1157127	CDS	hypothetical protein	C	NA	0	0	0	NA					0	0	1	0
MERSPOM4_01123	1157192	1158337	CDS	hypothetical protein	C	K05802	0	0	0	1	STRESS CONTROL/BIOCONTROL	NEUTRALIZING ABIOTIC STRESS	OSMOTIC STRESS	OSMOTIC STRESS-POTASSIUM TRANSPORT	0	0	1	0
MERSPOM4_01124	1159088	1159939	CDS	hypothetical protein	C	NA	0	0	0	NA					0	0	0	1
MERSPOM4_01125	1160335	1161237	CDS	HTH-type transcriptional regulator PgrR	C	K18900	0	0	0	1	COMPETITIVE EXCLUSION	BACTERIAL FITNESS	BACTERIAL FITNESS-MULTIDRUG RESISTANCE	MULTIDRUG TRANSPORT-CHLORAMPHENICOL/TRIMETHOPRIN EFFLUX PUMP BpeEF-OprC	0	0	0	1
MERSPOM4_01126	1161352	1162092	CDS	3-oxoacyl-[acyl-carrier-protein] reductase FabG	C	K00059	0	0	0	1	BIO-FERTILIZATION	IRON ACQUISITION	IRON ACQUISITION-SIDEROPHORES	SIDEROPHORES-BACILLIBACTIN METABOLISM	0	0	0	1
MERSPOM4_01127	1162165	1163067	CDS	hypothetical protein	C	K00059	0	0	0	1	BIO-FERTILIZATION	IRON ACQUISITION	IRON ACQUISITION-SIDEROPHORES	SIDEROPHORES-BACILLIBACTIN METABOLISM	0	0	0	1
MERSPOM4_01128	1163141	1163647	CDS	hypothetical protein	C	K02709	0	0	0	0					0	0	0	1
MERSPOM4_01129	1163781	1164761	CDS	hypothetical protein	C	K08982	0	0	0	0					0	0	1	0
MERSPOM4_01130	1164810	1164980	CDS	hypothetical protein	C	NA	0	0	0	NA					0	0	0	1
MERSPOM4_01131	1164977	1165426	CDS	2-methoxy-6-polyprenyl-1%2C4-benzoquinol methylase%2C mitochondrial	C	K03183	0	0	0	1	PHYTOHORMONE/PLANT SIGNAL PRODUCTION	PLANT SIGNAL-UBIQUINONE/COENZYME Q PRODUCTION	PLANT SIGNAL-UBIQUINONE/COENZYME Q METABOLISM	PLANT SIGNAL-UBIQUINONE/COENZYME Q BIOSYNTHESIS	0	0	1	0
MERSPOM4_01132	1165639	1165821	CDS	hypothetical protein	C	NA	0	0	0	NA					0	0	1	0
MERSPOM4_01133	1166011	1166727	CDS	hypothetical protein	C	K15352	0	0	0	0					0	0	1	0
MERSPOM4_01134	1167202	1167291	tRNA	tRNA-Ser(cga)	C	NA	0	0	0	NA					0	0	0	0
MERSPOM4_01135	1167617	1168303	CDS	hypothetical protein	C	K02888	0	0	0	0					1	0	0	0
MERSPOM4_01136	1168404	1168673	CDS	50S ribosomal protein L27	C	K02899	0	0	0	0					1	0	0	0
MERSPOM4_01137	1168792	1169379	CDS	Acetyltransferase	C	K03790	0	0	0	0					1	0	0	0
MERSPOM4_01138	1169641	1170531	CDS	hypothetical protein	C	K06896	0	0	0	1	COLONIZING PLANT SYSTEM	PLANT DERIVED SUBSTRATE USAGE	PLANT DERIVED COMPLEX SUGAR UTILIZATION	PLANT DERIVED MALTOSE DEGRADATION	1	0	0	0
MERSPOM4_01139	1170625	1171653	CDS	GTPase Obg/CgtA	C	K03979	0	0	0	0					1	0	0	0
MERSPOM4_01140	1171656	1172855	CDS	Glutamate 5-kinase	C	K00931	0	0	0	1	STRESS CONTROL/BIOCONTROL	NEUTRALIZING ABIOTIC STRESS	SALINITY STRESS	SALINITY STRESS-PROLINE METABOLISM	1	0	0	0
MERSPOM4_01141	1172859	1174145	CDS	Gamma-glutamyl phosphate reductase	C	K00147	0	0	0	1	STRESS CONTROL/BIOCONTROL	NEUTRALIZING ABIOTIC STRESS	SALINITY STRESS	SALINITY STRESS-PROLINE METABOLISM	1	0	0	0
MERSPOM4_01142	1174349	1174981	CDS	nicotinate-nucleotide adenylyltransferase	C	K00969	0	0	0	1	STRESS CONTROL/BIOCONTROL	NEUTRALIZING ABIOTIC STRESS	NITROSATIVE/OXIDATIVE STRESS/ROS SCAVENGING	OXIDATIVE STRESS-VITAMIN B3/NIACIN BIOSYNTHESIS	1	0	0	0
MERSPOM4_01143	1175184	1176488	CDS	IS4 family transposase ISSysp3	C	K07495	0	0	0	1	COLONIZING PLANT SYSTEM	MOTILITY/CHEMOTAXIS	FLAGELLUM CONTROL	FLAGELLUM REGULATION	0	0	0	1
MERSPOM4_01144	1176765	1178060	CDS	putative MFS-type transporter YcaD	C	K08219	0	0	0	1	STRESS CONTROL/BIOCONTROL	NEUTRALIZING ABIOTIC STRESS	SALINITY STRESS	SALINITY STRESS-HALOTOLERANCE RELATED ENZYMES	1	0	0	0
MERSPOM4_01145	1178083	1178937	CDS	Small-conductance mechanosensitive channel	C	K03442	0	0	0	0					1	0	0	0
MERSPOM4_01146	1179178	1179555	CDS	Ribosomal silencing factor RsfS	C	K09710	0	0	0	0					1	0	0	0
MERSPOM4_01147	1179635	1180117	CDS	Ribosomal RNA large subunit methyltransferase H	C	K00783	0	0	0	0					1	0	0	0
MERSPOM4_01148	1180254	1181615	CDS	Murein hydrolase activator EnvC	C	K22719	0	0	0	1	COMPETITIVE EXCLUSION	CELL WALL/MEMBRANE REMODELLING/DEGRADATION	PEPTIDOGLYCAN REMODELLING	REMODELLING-MUREIN-ENDOPEPTIDASE ACTIVITY/LIPOPROTEIN	1	0	0	0
MERSPOM4_01149	1181617	1182942	CDS	putative CtpA-like serine protease	C	K03797	0	0	0	1	STRESS CONTROL/BIOCONTROL	UNIVERSAL STRESS RESPONSE	STRESS SIGNALING PROTEINS	STRESS SIGNAL-CHAPERONE/PROTEASES	1	0	0	0
MERSPOM4_01150	1183011	1184243	CDS	hypothetical protein	C	K09798	0	0	0	0					1	0	0	0
MERSPOM4_01151	1184246	1184767	CDS	RNA pyrophosphohydrolase	C	K08311	0	0	0	0					1	0	0	0
MERSPOM4_01152	1184857	1186008	CDS	Alanine racemase 1	C	K01775	0	0	0	1	COLONIZING PLANT SYSTEM	PLANT DERIVED SUBSTRATE USAGE	PLANT DERIVED AMINO ACID UTILIZATION	PLANT DERIVED ALANINE DEGRADATION	0	0	1	0
MERSPOM4_01153	1186168	1187424	CDS	D-amino acid dehydrogenase 1	C	K00285	0	0	0	1	COLONIZING PLANT SYSTEM	PLANT DERIVED SUBSTRATE USAGE	PLANT DERIVED AMINO ACID UTILIZATION	PLANT DERIVED PHENYLALANINE DEGRADATION	1	0	0	0
MERSPOM4_01154	1187522	1188403	CDS	HTH-type transcriptional regulator HdfR	C	K10918	0	0	0	1	COMPETITIVE EXCLUSION	QUORUM SENSING RESPONSE/BIOFILM FORMATION	QSR-AUTOINDUCER PERCEPTION	QSR-AI1/AI-2/CAI-1 PERCEPTION/SIGNALLING	1	0	0	0
MERSPOM4_01155	1188785	1190281	CDS	Putative 3-oxopropanoate dehydrogenase	C	K00140	0	0	0	1	BIO-FERTILIZATION	PHOSPHATE SOLUBILIZATION	P-SOLUBILISATION-ORGANIC ACID METABOLISM	P-SOLUBILISATION-PROPIONIC ACID BIOSYNTHESIS	1	0	0	0
MERSPOM4_01156	1190496	1190795	CDS	hypothetical protein	C	NA	0	0	0	NA					0	0	1	0
MERSPOM4_01157	1191074	1191388	CDS	hypothetical protein	C	NA	0	0	0	NA					0	0	1	0
MERSPOM4_01158	1191472	1192131	CDS	hypothetical protein	C	K22293	0	0	0	0					1	0	0	0
MERSPOM4_01159	1192234	1193127	CDS	putative DapA-like lyase	C	K21062	0	0	0	0					1	0	0	0
MERSPOM4_01160	1193177	1194514	CDS	D-amino acid dehydrogenase 1	C	K21060	0	0	0	1	COLONIZING PLANT SYSTEM	PLANT DERIVED SUBSTRATE USAGE	PLANT DERIVED AMINO ACID UTILIZATION	PLANT DERIVED PROLINE DEGRADATION	1	0	0	0
MERSPOM4_01161	1194527	1195528	CDS	4-hydroxyproline 2-epimerase	C	K12658	0	0	0	1	STRESS CONTROL/BIOCONTROL	NEUTRALIZING ABIOTIC STRESS	SALINITY STRESS	SALINITY STRESS-PROLINE METABOLISM	1	0	0	0
MERSPOM4_01162	1195864	1196766	CDS	High-affinity branched-chain amino acid transport system permease protein LivH	C	K01997	0	0	0	1	COLONIZING PLANT SYSTEM	PLANT DERIVED SUBSTRATE USAGE	PLANT DERIVED AMINO ACID TRANSPORT	PLANT DERIVED BRANCHED-CHAIN AMINO ACID TRANSPORT	1	0	0	0
MERSPOM4_01163	1196771	1198366	CDS	hypothetical protein	C	K01998	0	0	0	1	COLONIZING PLANT SYSTEM	PLANT DERIVED SUBSTRATE USAGE	PLANT DERIVED AMINO ACID TRANSPORT	PLANT DERIVED BRANCHED-CHAIN AMINO ACID TRANSPORT	1	0	0	0
MERSPOM4_01164	1198366	1199529	CDS	Vitamin B12 import ATP-binding protein BtuD	C	K01995	0	0	0	1	COLONIZING PLANT SYSTEM	PLANT DERIVED SUBSTRATE USAGE	PLANT DERIVED AMINO ACID TRANSPORT	PLANT DERIVED BRANCHED-CHAIN AMINO ACID TRANSPORT	1	0	0	0
MERSPOM4_01165	1199529	1200257	CDS	High-affinity branched-chain amino acid transport ATP-binding protein LivF	C	K01996	0	0	0	1	COLONIZING PLANT SYSTEM	PLANT DERIVED SUBSTRATE USAGE	PLANT DERIVED AMINO ACID TRANSPORT	PLANT DERIVED BRANCHED-CHAIN AMINO ACID TRANSPORT	1	0	0	0
MERSPOM4_01166	1200275	1200622	CDS	hypothetical protein	C	K07344	0	0	0	1	COMPETITIVE EXCLUSION	QUORUM SENSING RESPONSE/BIOFILM FORMATION	QSR-AUTOINDUCER PERCEPTION	QSR-AI-1TraI PERCIPITATION/SIGNALING/AHL/NAHL	1	0	0	0
MERSPOM4_01167	1200762	1201892	CDS	Leu/Ile/Val-binding protein	C	K01999	0	0	0	1	COLONIZING PLANT SYSTEM	PLANT DERIVED SUBSTRATE USAGE	PLANT DERIVED AMINO ACID TRANSPORT	PLANT DERIVED BRANCHED-CHAIN AMINO ACID TRANSPORT	1	0	0	0
MERSPOM4_01168	1202134	1205592	CDS	Pyruvate carboxylase	C	K01958	0	0	0	1	BIO-FERTILIZATION	PHOSPHATE SOLUBILIZATION	P-SOLUBILISATION-ORGANIC ACID METABOLISM	P-SOLUBILISATION-OXALACETIC ACID BIOSYNTHESIS	1	0	0	0
MERSPOM4_01169	1205753	1206013	CDS	hypothetical protein	C	K12200	0	0	0	0					1	0	0	0
MERSPOM4_01170	1206065	1206520	CDS	hypothetical protein	C	NA	0	0	0	NA					1	0	0	0
MERSPOM4_01171	1206882	1207961	CDS	IS630 family transposase ISAzs31	C	K07494	0	0	0	1	COMPETITIVE EXCLUSION	BACTERIAL FITNESS	BACTERIAL FITNESS-MOBILE ELEMENTS	TRANSPOSASES	0	0	0	1
MERSPOM4_01172	1208184	1208585	CDS	hypothetical protein	C	NA	0	0	0	NA					0	0	1	0
MERSPOM4_01173	1208833	1209195	CDS	hypothetical protein	C	K17230	0	0	0	0					0	0	0	1
MERSPOM4_01174	1209232	1209489	CDS	hypothetical protein	C	K08983	0	0	0	0					0	0	0	1
MERSPOM4_01175	1209587	1210336	CDS	IS5 family transposase IS427	C	K07492	0	0	0	1	COMPETITIVE EXCLUSION	BACTERIAL FITNESS	BACTERIAL FITNESS-MOBILE ELEMENTS	TRANSPOSASES	0	0	0	1
MERSPOM4_01176	1210527	1213808	CDS	hypothetical protein	C	K01768	0	0	0	1	COLONIZING PLANT SYSTEM	PLANT DERIVED SUBSTRATE USAGE	PLANT DERIVED NUCLEOSIDE METABOLISM	PLANT DERIVED PURINE METABOLISM	0	0	0	1
MERSPOM4_01177	1213892	1213990	CDS	hypothetical protein	C	NA	0	0	0	NA					0	0	0	1
MERSPOM4_01178	1214024	1214533	CDS	Arsenate reductase	C	K23988	0	0	0	1	PHYTO-REMEDIATION	HEAVY METAL DETOXIFICATION	ARSENIC RESISTANCE	ARSENIC RESISTANCE-ARSENIC HOMEOSTASIS	0	1	0	0
MERSPOM4_01179	1214750	1215094	CDS	hypothetical protein	C	K15011	0	0	0	1	BIO-FERTILIZATION	NITROGEN ACQUISITION	N-AQUISITION-DENITRIFICATION/NITRATE USAGE	DENITRIFICATION-NITRATE/NITRITE SENSING	0	1	0	0
MERSPOM4_01180	1215155	1215559	CDS	Peptide methionine sulfoxide reductase MsrB	C	K07305	0	0	0	1	STRESS CONTROL/BIOCONTROL	NEUTRALIZING ABIOTIC STRESS	NITROSATIVE/OXIDATIVE STRESS/ROS SCAVENGING	OXIDATIVE STRESS-SULFOXIDE REDUCTASES	1	0	0	0
MERSPOM4_01181	1215668	1216489	CDS	hypothetical protein	C	K13075	0	0	0	1	COMPETITIVE EXCLUSION	QUORUM SENSING RESPONSE/BIOFILM FORMATION	QSR-AUTOINDUCER PERCEPTION	QSR-GABA PERCIPITATION/SIGNALLING	0	1	0	0
MERSPOM4_01182	1216490	1217680	CDS	hypothetical protein	C	K09989	0	0	0	0					1	0	0	0
MERSPOM4_01183	1217689	1218135	CDS	hypothetical protein	C	K18852	0	0	0	0					1	0	0	0
MERSPOM4_01184	1218132	1219151	CDS	hypothetical protein	C	K09882	0	0	0	1	PHYTOHORMONE/PLANT SIGNAL PRODUCTION	VITAMIN PRODUCTION	VITAMIN B12/COBALAMIN METABOLISM	VITAMIN B12/COBALAMIN BIOSYNTHESIS	1	0	0	0
MERSPOM4_01185	1219684	1220271	CDS	5-formyltetrahydrofolate cyclo-ligase	C	K01934	0	0	0	1	PHYTOHORMONE/PLANT SIGNAL PRODUCTION	GERMINATION STIMULATION	GERMINATION-VITAMIN B9/FOLATE PRODUCTION	GERMINATION-VITAMIN B9/FOLATE BIOSYNTHESIS	1	0	0	0
MERSPOM4_01186	1220353	1221177	CDS	2'%2C3'-cyclic-nucleotide 2'-phosphodiesterase	C	K09769	0	0	0	1	COLONIZING PLANT SYSTEM	PLANT DERIVED SUBSTRATE USAGE	PLANT DERIVED NUCLEOSIDE METABOLISM	PLANT DERIVED PYRIMIDINE METABOLISM	1	0	0	0
MERSPOM4_01187	1221250	1222014	CDS	hypothetical protein	C	K05794	0	0	0	1	PHYTO-REMEDIATION	HEAVY METAL DETOXIFICATION	TELLURIUM RESISTANCE	TELLURIUM RESISTANCE-TER-SYSTEM	1	0	0	0
MERSPOM4_01188	1222047	1222514	CDS	hypothetical protein	C	NA	0	0	0	NA					1	0	0	0
MERSPOM4_01189	1222543	1222905	CDS	hypothetical protein	C	K08234	0	0	0	0					0	1	0	0
MERSPOM4_01190	1222920	1223402	CDS	hypothetical protein	C	NA	0	0	0	NA					1	0	0	0
MERSPOM4_01191	1223454	1223777	CDS	hypothetical protein	C	K03892	0	0	0	1	PHYTO-REMEDIATION	HEAVY METAL DETOXIFICATION	ARSENIC RESISTANCE	ARSENIC RESISTANCE SYSTEM	1	0	0	0
MERSPOM4_01192	1223999	1224748	CDS	putative transcriptional regulatory protein	C	K18189	0	0	0	0					1	0	0	0
MERSPOM4_01193	1224787	1225101	CDS	hypothetical protein	C	K07401	0	0	0	0					1	0	0	0
MERSPOM4_01194	1225127	1225609	CDS	hypothetical protein	C	K02556	0	0	0	1	COLONIZING PLANT SYSTEM	MOTILITY/CHEMOTAXIS	FLAGELLAR ASSEMBLY	FLAGELLUM MOTOR/SWITCH	0	1	0	0
MERSPOM4_01195	1225611	1226444	CDS	NAD(P)H azoreductase	C	K19267	0	0	0	1	PHYTOHORMONE/PLANT SIGNAL PRODUCTION	VITAMIN PRODUCTION	VITAMIN K METABOLISM	VITAMIN K BIOSYNTHESIS	0	1	0	0
MERSPOM4_01196	1226558	1227193	CDS	hypothetical protein	C	K16138	0	0	0	0					1	0	0	0
MERSPOM4_01197	1227262	1227483	CDS	50S ribosomal protein L31	C	K02909	0	0	0	1	STRESS CONTROL/BIOCONTROL	NEUTRALIZING ABIOTIC STRESS	SALINITY STRESS	SALINITY STRESS-HALOTOLERANCE RELATED ENZYMES	1	0	0	0
MERSPOM4_01198	1227688	1229490	CDS	Lipid A export ATP-binding/permease protein MsbA	C	K06147	0	0	0	1	BIO-FERTILIZATION	IRON ACQUISITION	IRON ACQUISITION-SIDEROPHORES	SIDEROPHORES-PYOCHELIN/YERSINIBACTIN TRANSPORT	1	0	0	0
MERSPOM4_01199	1229506	1231476	CDS	hypothetical protein	C	K16457	0	0	0	0					0	0	1	0
MERSPOM4_01200	1231676	1233160	CDS	Thermostable carboxypeptidase 1	C	K01299	0	0	0	0					1	0	0	0
MERSPOM4_01201	1233347	1233700	CDS	hypothetical protein	C	K08987	0	0	0	0					1	0	0	0
MERSPOM4_01202	1233835	1234248	CDS	hypothetical protein	C	K23260	0	0	0	0					0	0	1	0
MERSPOM4_01203	1234483	1235514	CDS	Peptidoglycan-associated lipoprotein	C	K02557	0	0	0	1	COLONIZING PLANT SYSTEM	MOTILITY/CHEMOTAXIS	FLAGELLAR ASSEMBLY	FLAGELLUM MOTOR/SWITCH	1	0	0	0
MERSPOM4_01204	1235516	1236541	CDS	hypothetical protein	C	K08990	0	0	0	0					1	0	0	0
MERSPOM4_01205	1236654	1237343	CDS	hypothetical protein	C	K11068	0	0	0	0					1	0	0	0
MERSPOM4_01206	1237447	1238247	CDS	Inositol-1-monophosphatase	C	K01092	0	0	0	1	COLONIZING PLANT SYSTEM	PLANT DERIVED SUBSTRATE USAGE	PLANT DERIVED SUGAR ALCOHOL UTILIZATION	PLANT DERIVED INOSITOL DERIVATE DEGRADATION	1	0	0	0
MERSPOM4_01207	1238289	1238855	CDS	Elongation factor P	C	K02356	0	0	0	1	COLONIZING PLANT SYSTEM	MOTILITY/CHEMOTAXIS	OTHER MOTILITY REGULATING FUNCTIONS	MOTILITY-SWARMING REGULATOR	1	0	0	0
MERSPOM4_01208	1239025	1240056	CDS	hypothetical protein	C	K15474	0	0	0	0					1	0	0	0
MERSPOM4_01209	1240058	1240705	CDS	Thiamine-phosphate synthase	C	K00788	0	0	0	1	PHYTOHORMONE/PLANT SIGNAL PRODUCTION	VITAMIN PRODUCTION	VITAMIN B1/THIAMIN METABOLISM	THIAMIN BIOSYNTHESIS	1	0	0	0
MERSPOM4_01210	1240837	1241766	CDS	hypothetical protein	C	K03298	0	0	0	0					0	1	0	0
MERSPOM4_01211	1241901	1242359	CDS	HTH-type transcriptional regulator LrpC	C	K03719	0	0	0	0					0	1	0	0
MERSPOM4_01212	1242657	1242914	CDS	hypothetical protein	C	K07090	0	0	0	0					1	0	0	0
MERSPOM4_01213	1243074	1243625	CDS	hypothetical protein	C	K08973	0	0	0	1	PHYTOHORMONE/PLANT SIGNAL PRODUCTION	VITAMIN PRODUCTION	VITAMIN RELATED HEME METABOLISM	VITAMIN-HEME/SIRO-BIOSYNTHESIS	0	0	1	0
MERSPOM4_01214	1243974	1244378	CDS	hypothetical protein	C	K00404	0	0	0	1	BIO-FERTILIZATION	NITROGEN ACQUISITION	N-AQUISITION-ATMOSHPHERIC NITROGEN FIXATION	CBB3-TYPE CYTOCHROME C OXIDASE	0	1	0	0
MERSPOM4_01215	1244741	1245271	CDS	hypothetical protein	C	K13592	0	0	0	0					1	0	0	0
MERSPOM4_01216	1245504	1246016	CDS	Crossover junction endodeoxyribonuclease RuvC	C	K01159	0	0	0	0					1	0	0	0
MERSPOM4_01217	1246073	1246342	CDS	hypothetical protein	C	K19156	0	0	0	1	COMPETITIVE EXCLUSION	BACTERIAL FITNESS	BACTERIAL FITNESS-TOXIN-ANTITOXIN SYSTEM	YhaV-PrlF TOXIN-ANTITOXIN SYSTEM	0	1	0	0
MERSPOM4_01218	1246514	1246732	CDS	hypothetical protein	C	K18828	0	0	0	1	COMPETITIVE EXCLUSION	BACTERIAL FITNESS	BACTERIAL FITNESS-TOXIN-ANTITOXIN SYSTEM	VapC-VapB TOXIN-ANTITOXIN SYSTEM	0	1	0	0
MERSPOM4_01219	1246760	1247380	CDS	Holliday junction ATP-dependent DNA helicase RuvA	C	K03550	0	0	0	0					1	0	0	0
MERSPOM4_01220	1247424	1248461	CDS	Holliday junction ATP-dependent DNA helicase RuvB	C	K03551	0	0	0	0					1	0	0	0
MERSPOM4_01221	1248751	1249773	CDS	hypothetical protein	C	NA	0	0	0	NA					0	0	1	0
MERSPOM4_01222	1250081	1250389	CDS	hypothetical protein	C	K07098	0	0	0	1	COLONIZING PLANT SYSTEM	SURFACE ATTACHMENT	SURFACE ATTACHMENT-LPS/LIPID/IVA METABOLISM	SURFACE ATTACHMENT-LIPID A METABOLISM	0	1	0	0
MERSPOM4_01223	1250390	1250989	CDS	hypothetical protein	C	K07098	0	0	0	1	COLONIZING PLANT SYSTEM	SURFACE ATTACHMENT	SURFACE ATTACHMENT-LPS/LIPID/IVA METABOLISM	SURFACE ATTACHMENT-LIPID A METABOLISM	0	1	0	0
MERSPOM4_01224	1250995	1252245	CDS	Endoglucanase C	C	K05991	0	0	0	1	COLONIZING PLANT SYSTEM	PLANT DERIVED SUBSTRATE USAGE	PLANT DERIVED GLYCOSIDE UTILIZATION	PLANT DERIVED GLYCOSIDE-GLYCOSIDASES/GLYCOSYLHYDROLASES	0	1	0	0
MERSPOM4_01225	1252380	1252853	CDS	Acyl-CoA thioesterase YbgC	C	K07107	0	0	0	1	BIO-FERTILIZATION	PHOSPHATE SOLUBILIZATION	P-SOLUBILISATION-ORGANIC ACID METABOLISM	P-SOLUBILISATION-BUTYRIC ACID BIOSYNTHESIS	1	0	0	0
MERSPOM4_01226	1252956	1253843	CDS	Tol-Pal system protein TolQ	C	K03562	0	0	0	0					1	0	0	0
MERSPOM4_01227	1253853	1254311	CDS	Tol-Pal system protein TolR	C	K03560	0	0	0	0					1	0	0	0
MERSPOM4_01228	1254319	1255476	CDS	hypothetical protein	C	K03646	0	0	0	0					1	0	0	0
MERSPOM4_01229	1255517	1256827	CDS	Tol-Pal system protein TolB	C	K03641	0	0	0	0					1	0	0	0
MERSPOM4_01230	1256858	1257082	CDS	hypothetical protein	C	NA	0	0	0	NA					0	0	1	0
MERSPOM4_01231	1257353	1257859	CDS	Peptidoglycan-associated lipoprotein	C	K03640	0	0	0	0					1	0	0	0
MERSPOM4_01232	1258061	1259158	CDS	Cell division coordinator CpoB	C	K05807	0	0	0	0					0	1	0	0
MERSPOM4_01233	1259217	1260590	CDS	tRNA(Ile)-lysidine synthase	C	K04075	0	0	0	0					0	0	1	0
MERSPOM4_01234	1260714	1262642	CDS	ATP-dependent zinc metalloprotease FtsH	C	K03798	0	0	0	0					1	0	0	0
MERSPOM4_01235	1263190	1263855	CDS	hypothetical protein	C	K05630	0	0	0	0					0	0	1	0
MERSPOM4_01236	1264445	1265722	CDS	Phosphoglucosamine mutase	C	K03431	0	0	0	1	COLONIZING PLANT SYSTEM	PLANT DERIVED SUBSTRATE USAGE	PLANT DERIVED AMINO/NUCLEOTIDE SUGAR UTILIZATION	PLANT DERIVED GLUCOSAMINE/GLUCOSAMINATE DEGRADATION	1	0	0	0
MERSPOM4_01237	1265947	1266777	CDS	hypothetical protein	C	K16079	0	0	0	0					0	1	0	0
MERSPOM4_01238	1266968	1267717	CDS	hypothetical protein	C	K07275	0	0	0	1	COLONIZING PLANT SYSTEM	SURFACE ATTACHMENT	SURFACE ADHESION	OTHER SURFACE ADHESION PROTEINS	0	1	0	0
MERSPOM4_01239	1267905	1269080	CDS	Phosphoserine aminotransferase	C	K00831	0	0	0	1	PHYTOHORMONE/PLANT SIGNAL PRODUCTION	VITAMIN PRODUCTION	VITAMIN B6/PYRIDOXINE/PYRIDOXAL/PYRIDOXAMINE METABOLISM	VITAMIN B6/PYRIDOXINE/PYRIDOXAL/PYRIDOXAMINE BIOSYNTHESIS	1	0	0	0
MERSPOM4_01240	1269255	1270853	CDS	D-3-phosphoglycerate dehydrogenase	C	K16843	0	0	0	0					1	0	0	0
MERSPOM4_01241	1270965	1271855	CDS	hypothetical protein	C	K03298	0	0	0	0					1	0	0	0
MERSPOM4_01242	1272174	1273472	CDS	Adenylosuccinate synthetase	C	K01939	0	0	0	1	COLONIZING PLANT SYSTEM	PLANT DERIVED SUBSTRATE USAGE	PLANT DERIVED AMINO ACID UTILIZATION	PLANT DERIVED ASPARTATE DEGRADATION	1	0	0	0
MERSPOM4_01243	1273547	1275310	CDS	hypothetical protein	C	K13543	0	0	0	1	BIO-FERTILIZATION	IRON ACQUISITION	IRON ACQUISITION-HEMOPHORES	HEMOPHORES-SIROHEME	1	0	0	0
MERSPOM4_01244	1275342	1275641	CDS	hypothetical protein	C	K19163	0	0	0	1	COMPETITIVE EXCLUSION	BACTERIAL FITNESS	BACTERIAL FITNESS-TOXIN-ANTITOXIN SYSTEM	CcdB-CcdA TOXIN-ANTITOXIN SYSTEM	0	1	0	0
MERSPOM4_01245	1275641	1275883	CDS	hypothetical protein	C	K19164	0	0	0	1	COMPETITIVE EXCLUSION	BACTERIAL FITNESS	BACTERIAL FITNESS-TOXIN-ANTITOXIN SYSTEM	CcdB-CcdA TOXIN-ANTITOXIN SYSTEM	0	1	0	0
MERSPOM4_01246	1275946	1277766	CDS	ABC transporter ATP-binding protein uup	C	K15738	0	0	0	0					1	0	0	0
MERSPOM4_01247	1277768	1278412	CDS	hypothetical protein	C	K00949	0	0	0	1	PHYTOHORMONE/PLANT SIGNAL PRODUCTION	VITAMIN PRODUCTION	VITAMIN B1/THIAMIN METABOLISM	THIAMIN BIOSYNTHESIS	1	0	0	0
MERSPOM4_01248	1278463	1279686	CDS	hypothetical protein	C	K02064	0	0	0	1	PHYTOHORMONE/PLANT SIGNAL PRODUCTION	VITAMIN PRODUCTION	VITAMIN B1/THIAMIN METABOLISM	VITAMIN B1 TRANSPORT	0	1	0	0
MERSPOM4_01249	1279935	1281554	CDS	hypothetical protein	C	K02063	0	0	0	1	PHYTOHORMONE/PLANT SIGNAL PRODUCTION	VITAMIN PRODUCTION	VITAMIN B1/THIAMIN METABOLISM	VITAMIN B1 TRANSPORT	1	0	0	0
MERSPOM4_01250	1281551	1282324	CDS	Thiamine import ATP-binding protein ThiQ	C	K02062	0	0	0	1	PHYTOHORMONE/PLANT SIGNAL PRODUCTION	VITAMIN PRODUCTION	VITAMIN B1/THIAMIN METABOLISM	VITAMIN B1 TRANSPORT	1	0	0	0
MERSPOM4_01251	1282575	1284050	CDS	Beta-barrel assembly-enhancing protease	C	K01423	0	0	0	0					1	0	0	0
MERSPOM4_01252	1284054	1284917	CDS	RNA polymerase sigma factor RpoH	C	K03089	0	0	0	0					1	0	0	0
MERSPOM4_01253	1285248	1286021	CDS	L-cystine-binding protein TcyA	C	K02424	0	0	0	1	COLONIZING PLANT SYSTEM	MOTILITY/CHEMOTAXIS	FLAGELLUM CONTROL	FLAGELLUM CHAPERONES	1	0	0	0
MERSPOM4_01254	1286181	1286861	CDS	L-cystine transport system permease protein YecS	C	K10009	0	0	0	1	COLONIZING PLANT SYSTEM	PLANT DERIVED SUBSTRATE USAGE	PLANT DERIVED AMINO ACID TRANSPORT	PLANT DERIVED CYSTEINE TRANSPORT	1	0	0	0
MERSPOM4_01255	1286858	1287631	CDS	L-cystine import ATP-binding protein TcyC	C	K02028	0	0	0	1	COLONIZING PLANT SYSTEM	PLANT DERIVED SUBSTRATE USAGE	PLANT DERIVED AMINO ACID TRANSPORT	PLANT DERIVED POLAR AMINO ACID TRANSPORT	1	0	0	0
MERSPOM4_01256	1287737	1288318	CDS	hypothetical protein	C	K07736	0	0	0	1	STRESS CONTROL/BIOCONTROL	UNIVERSAL STRESS RESPONSE	STRESS SIGNALING PROTEINS	STRESS SIGNAL-STRINGENT STRESS RESPONSE	1	0	0	0
MERSPOM4_01257	1288685	1289023	CDS	Ferredoxin-2	C	K05524	0	0	0	1	PUTATIVE-ENERGY METABOLISM	PUTATIVE-FE-S CLUSTER BIOGENESIS-1	PUTATIVE-FE-S CLUSTER BIOGENESIS-2	PUTATIVE-FE-S CLUSTER BIOGENESIS-3	1	0	0	0
MERSPOM4_01258	1289173	1289559	CDS	hypothetical protein	C	K04762	0	0	0	1	STRESS CONTROL/BIOCONTROL	NEUTRALIZING ABIOTIC STRESS	HIGH TEMPERATURE TOLERANCE	HEAT SHOCK PRTOEINS	1	0	0	0
MERSPOM4_01259	1289574	1292972	CDS	hypothetical protein	C	K17675	0	0	0	0					0	1	0	0
MERSPOM4_01260	1293664	1294248	CDS	hypothetical protein	C	K21962	0	0	0	0					0	0	1	0
MERSPOM4_01261	1294332	1295576	CDS	Pentachlorophenol 4-monooxygenase	C	K05712	0	0	0	1	COLONIZING PLANT SYSTEM	PLANT DERIVED SUBSTRATE USAGE	PLANT DERIVED ORGANIC ACID UTILIZATION	PLANT DERIVED CINNAMATE DEGRDATION	0	1	0	0
MERSPOM4_01262	1295663	1296388	CDS	Acetoacetyl-CoA reductase	C	K00023	0	0	0	1	STRESS CONTROL/BIOCONTROL	UNIVERSAL STRESS RESPONSE	STRESS SIGNALING PROTEINS	STRESS SIGNAL-POLYHYDROXYBUTYRATE PRODUCTION	1	0	0	0
MERSPOM4_01263	1296515	1297693	CDS	Acetyl-CoA acetyltransferase	C	K00626	0	0	0	1	PHYTOHORMONE/PLANT SIGNAL PRODUCTION	PLANT SIGNALLING VOLATILES	PLANT SIGNAL-VOLATILE RELATED METABOLISM	PLANT SIGNAL-VOLATILE RELATED ALCOHOL/KETONE PATHWAY	1	0	0	0
MERSPOM4_01264	1297993	1298604	CDS	hypothetical protein	C	K22719	0	0	0	1	COMPETITIVE EXCLUSION	CELL WALL/MEMBRANE REMODELLING/DEGRADATION	PEPTIDOGLYCAN REMODELLING	REMODELLING-MUREIN-ENDOPEPTIDASE ACTIVITY/LIPOPROTEIN	1	0	0	0
MERSPOM4_01265	1298698	1299144	CDS	hypothetical protein	C	NA	0	0	0	NA					0	0	1	0
MERSPOM4_01266	1299246	1299932	CDS	HTH-type transcriptional regulator BetI	C	K16138	0	0	0	0					0	0	1	0
MERSPOM4_01267	1300102	1300884	CDS	D-beta-hydroxybutyrate dehydrogenase	C	K00019	0	0	0	1	PHYTOHORMONE/PLANT SIGNAL PRODUCTION	PLANT SIGNALLING VOLATILES	PLANT SIGNAL-VOLATILE RELATED METABOLISM	PLANT SIGNAL-VOLATILE RELATED ALCOHOL/KETONE PATHWAY	0	1	0	0
MERSPOM4_01268	1300932	1302062	CDS	hypothetical protein	C	K07001	0	0	0	0					1	0	0	0
MERSPOM4_01269	1302076	1302672	CDS	hypothetical protein	C	K19736	0	0	0	0					0	1	0	0
MERSPOM4_01270	1302795	1303256	CDS	Isoquinoline 1-oxidoreductase subunit alpha	C	K07302	0	0	0	1	COMPETITIVE EXCLUSION	BACTERIAL FITNESS	BACTERIAL FITNESS-RESISTANCE TO ANTIMICROBIAL/TOXIC COMPOUNDS	QUINOLINE RESISTANCE	0	1	0	0
MERSPOM4_01271	1303259	1305532	CDS	Isoquinoline 1-oxidoreductase subunit beta	C	K07303	0	0	0	1	COMPETITIVE EXCLUSION	BACTERIAL FITNESS	BACTERIAL FITNESS-RESISTANCE TO ANTIMICROBIAL/TOXIC COMPOUNDS	QUINOLINE RESISTANCE	0	1	0	0
MERSPOM4_01272	1305931	1307112	CDS	Efflux pump periplasmic linker BepF	C	K18990	0	0	0	1	COMPETITIVE EXCLUSION	BACTERIAL FITNESS	BACTERIAL FITNESS-MULTIDRUG RESISTANCE	OTHER MULTIDRUG EFFLUX GENES	1	0	0	0
MERSPOM4_01273	1307115	1310291	CDS	Multidrug resistance protein MdtC	C	K18989	0	0	0	1	COMPETITIVE EXCLUSION	BACTERIAL FITNESS	BACTERIAL FITNESS-MULTIDRUG RESISTANCE	OTHER MULTIDRUG EFFLUX GENES	1	0	0	0
MERSPOM4_01274	1310411	1310569	CDS	hypothetical protein	C	K09167	0	0	0	0					1	0	0	0
MERSPOM4_01275	1310693	1311652	CDS	hypothetical protein	C	K22320	0	0	0	0					1	0	0	0
MERSPOM4_01276	1311747	1312658	CDS	HTH-type transcriptional regulator HdfR	C	K21698	0	0	0	0					1	0	0	0
MERSPOM4_01277	1312616	1313797	CDS	Inner membrane protein YbjJ	C	K08174	0	0	0	1	STRESS CONTROL/BIOCONTROL	NEUTRALIZING ABIOTIC STRESS	SALINITY STRESS	SALINITY STRESS-H+ SYMPORTER	1	0	0	0
MERSPOM4_01278	1313996	1314304	CDS	hypothetical protein	C	K09948	0	0	0	0					1	0	0	0
MERSPOM4_01279	1314315	1315112	CDS	hypothetical protein	C	K01458	0	0	0	0					1	0	0	0
MERSPOM4_01280	1315358	1315846	CDS	hypothetical protein	C	NA	0	0	0	NA					1	0	0	0
MERSPOM4_01281	1315843	1317279	CDS	Pyruvate kinase	C	K00873	0	0	0	1	BIO-FERTILIZATION	PHOSPHATE SOLUBILIZATION	P-SOLUBILISATION-ORGANIC ACID METABOLISM	P-SOLUBILISATION-PYRUVIC ACID BIOSYNTHESIS	1	0	0	0
MERSPOM4_01282	1317350	1317472	CDS	hypothetical protein	C	NA	0	0	0	NA					0	0	1	0
MERSPOM4_01283	1317520	1318587	CDS	hypothetical protein	C	K05714	0	0	0	1	COLONIZING PLANT SYSTEM	PLANT DERIVED SUBSTRATE USAGE	PLANT DERIVED ORGANIC ACID UTILIZATION	PLANT DERIVED CINNAMATE DEGRDATION	0	1	0	0
MERSPOM4_01284	1318669	1319253	CDS	hypothetical protein	C	K09667	0	0	0	0					1	0	0	0
MERSPOM4_01285	1319365	1319490	CDS	50S ribosomal protein L36	C	K02919	0	0	0	0					1	0	0	0
MERSPOM4_01286	1319669	1320745	CDS	N5-carboxyaminoimidazole ribonucleotide synthase	C	K01589	0	0	0	1	COLONIZING PLANT SYSTEM	PLANT DERIVED SUBSTRATE USAGE	PLANT DERIVED NUCLEOSIDE METABOLISM	PLANT DERIVED PURINE METABOLISM	1	0	0	0
MERSPOM4_01287	1320742	1321239	CDS	N5-carboxyaminoimidazole ribonucleotide mutase	C	K01588	0	0	0	1	COLONIZING PLANT SYSTEM	PLANT DERIVED SUBSTRATE USAGE	PLANT DERIVED NUCLEOSIDE METABOLISM	PLANT DERIVED PURINE METABOLISM	1	0	0	0
MERSPOM4_01288	1321343	1322548	CDS	D-glucosaminate-6-phosphate ammonia lyase	C	K17468	0	0	0	1	COLONIZING PLANT SYSTEM	PLANT DERIVED SUBSTRATE USAGE	PLANT DERIVED AMINO/NUCLEOTIDE SUGAR UTILIZATION	PLANT DERIVED GLUCOSAMINE/GLUCOSAMINATE DEGRADATION	1	0	0	0
MERSPOM4_01289	1322573	1323034	CDS	hypothetical protein	C	K09022	0	0	0	1	COLONIZING PLANT SYSTEM	PLANT DERIVED SUBSTRATE USAGE	PLANT DERIVED AMINO ACID UTILIZATION	PLANT DERIVED METHIONINE DEGRADATION	1	0	0	0
MERSPOM4_01290	1323071	1323865	CDS	Glutamine transport ATP-binding protein GlnQ	C	K02028	0	0	0	1	COLONIZING PLANT SYSTEM	PLANT DERIVED SUBSTRATE USAGE	PLANT DERIVED AMINO ACID TRANSPORT	PLANT DERIVED POLAR AMINO ACID TRANSPORT	1	0	0	0
MERSPOM4_01291	1323870	1324520	CDS	putative glutamine ABC transporter permease protein GlnP	C	K02029	0	0	0	1	COLONIZING PLANT SYSTEM	PLANT DERIVED SUBSTRATE USAGE	PLANT DERIVED AMINO ACID TRANSPORT	PLANT DERIVED POLAR AMINO ACID TRANSPORT	1	0	0	0
MERSPOM4_01292	1324522	1325187	CDS	putative glutamine ABC transporter permease protein GlnM	C	K02029	0	0	0	1	COLONIZING PLANT SYSTEM	PLANT DERIVED SUBSTRATE USAGE	PLANT DERIVED AMINO ACID TRANSPORT	PLANT DERIVED POLAR AMINO ACID TRANSPORT	1	0	0	0
MERSPOM4_01293	1325258	1326139	CDS	ABC transporter glutamine-binding protein GlnH	C	K02424	0	0	0	1	COLONIZING PLANT SYSTEM	MOTILITY/CHEMOTAXIS	FLAGELLUM CONTROL	FLAGELLUM CHAPERONES	1	0	0	0
MERSPOM4_01294	1326263	1327066	CDS	Transcriptional regulator KdgR	C	K19333	0	0	0	0	COLONIZING PLANT SYSTEM	PLANT DERIVED SUBSTRATE USAGE	PLANT DERIVED SUGAR ACID UTILIZATION	PLANT DERIVED HEXONATE/HEXURONATE/HEXURONIDE UTILIZATION	1	0	0	0
MERSPOM4_01295	1327100	1327303	CDS	hypothetical protein	C	K09794	0	0	0	0					1	0	0	0
MERSPOM4_01296	1327543	1327722	CDS	hypothetical protein	C	K09794	0	0	0	0					1	0	0	0
MERSPOM4_01297	1328133	1329386	CDS	4-hydroxy-3-methylbut-2-en-1-yl diphosphate synthase (flavodoxin)	C	K03526	0	0	0	1	PHYTOHORMONE/PLANT SIGNAL PRODUCTION	TERPENOID/DERIVATE PRODUCTION	TERPENOID DERIVATE METABOLISM	TERPENOID-ISOPENTENYL DIPHOSPHATE/IPP PATHWAY	1	0	0	0
MERSPOM4_01298	1329391	1330263	CDS	hypothetical protein	C	K08309	0	0	0	1	COMPETITIVE EXCLUSION	CELL WALL/MEMBRANE REMODELLING/DEGRADATION	PEPTIDOGLYCAN REMODELLING	REMODELLING-SOLUBLE LYTIC MUREIN TRANSGLYCOSYLASE ACTIVITY	1	0	0	0
MERSPOM4_01299	1330352	1331089	CDS	Cypemycin N-terminal methyltransferase	C	K03183	0	0	0	1	PHYTOHORMONE/PLANT SIGNAL PRODUCTION	PLANT SIGNAL-UBIQUINONE/COENZYME Q PRODUCTION	PLANT SIGNAL-UBIQUINONE/COENZYME Q METABOLISM	PLANT SIGNAL-UBIQUINONE/COENZYME Q BIOSYNTHESIS	0	0	1	0
MERSPOM4_01300	1331241	1332149	CDS	HTH-type transcriptional regulator DmlR	C	K18900	0	0	0	1	COMPETITIVE EXCLUSION	BACTERIAL FITNESS	BACTERIAL FITNESS-MULTIDRUG RESISTANCE	MULTIDRUG TRANSPORT-CHLORAMPHENICOL/TRIMETHOPRIN EFFLUX PUMP BpeEF-OprC	0	0	1	0
MERSPOM4_01301	1332177	1333094	CDS	Farnesyl diphosphate synthase	C	K00795	0	0	0	1	PHYTOHORMONE/PLANT SIGNAL PRODUCTION	TERPENOID/DERIVATE PRODUCTION	TERPENOID DERIVATE METABOLISM	TERPENOID BACKBONE BIOSYNTHESIS	1	0	0	0
MERSPOM4_01302	1333173	1333943	CDS	Biosynthetic peptidoglycan transglycosylase	C	K03814	0	0	0	1	COMPETITIVE EXCLUSION	CELL WALL/MEMBRANE REMODELLING/DEGRADATION	PEPTIDOGLYCAN REMODELLING	REMODELLING-N-ACETYLMURAMATE MODIFICATION	1	0	0	0
MERSPOM4_01303	1334082	1334264	CDS	50S ribosomal protein L32	C	K02911	0	0	0	0					1	0	0	0
MERSPOM4_01304	1334508	1334909	CDS	hypothetical protein	C	K14988	0	0	0	0					1	0	0	0
MERSPOM4_01305	1335043	1335273	CDS	hypothetical protein	C	NA	0	0	0	NA					0	1	0	0
MERSPOM4_01306	1335354	1335881	CDS	hypothetical protein	C	K23775	0	0	0	1	STRESS CONTROL/BIOCONTROL	NEUTRALIZING ABIOTIC STRESS	NITROSATIVE/OXIDATIVE STRESS/ROS SCAVENGING	DETOXIFICATION OF PEROXIDIZED COMPOUNDS	1	0	0	0
MERSPOM4_01307	1335981	1336862	CDS	Aclacinomycin methylesterase RdmC	C	K01055	0	0	0	1	PHYTO-REMEDIATION	XENOBIOTICS BIODEGRADATION	BENZOATE/DERIVATE DEGRADATION	BENZOATE DEGRADATION VIA b-KETOADIPATE PATHWAY	0	1	0	0
MERSPOM4_01308	1336926	1337582	CDS	hypothetical protein	C	K00799	0	0	0	1	STRESS CONTROL/BIOCONTROL	NEUTRALIZING ABIOTIC STRESS	NITROSATIVE/OXIDATIVE STRESS/ROS SCAVENGING	DETOXIFICATION OF PEROXIDIZED COMPOUNDS	0	1	0	0
MERSPOM4_01309	1337588	1337932	CDS	hypothetical protein	C	K03892	0	0	0	1	PHYTO-REMEDIATION	HEAVY METAL DETOXIFICATION	ARSENIC RESISTANCE	ARSENIC RESISTANCE SYSTEM	0	1	0	0
MERSPOM4_01310	1337943	1338392	CDS	hypothetical protein	C	NA	0	0	0	NA					0	0	1	0
MERSPOM4_01311	1338437	1339045	CDS	Glutathione S-transferase GST-6.0	C	K00799	0	0	0	1	STRESS CONTROL/BIOCONTROL	NEUTRALIZING ABIOTIC STRESS	NITROSATIVE/OXIDATIVE STRESS/ROS SCAVENGING	DETOXIFICATION OF PEROXIDIZED COMPOUNDS	0	0	1	0
MERSPOM4_01312	1339122	1339496	CDS	hypothetical protein	C	K06893	0	0	0	0					0	0	1	0
MERSPOM4_01313	1339639	1339926	CDS	HTH-type transcriptional regulator	C	K21885	0	0	0	1	PHYTO-REMEDIATION	HEAVY METAL DETOXIFICATION	CADMIUM RESISTANCE	CADMIUM RESISTANCE-CADMIUM HOMEOSTASIS	1	0	0	0
MERSPOM4_01314	1339958	1341205	CDS	putative MFS-type transporter YcaD	C	K08219	0	0	0	1	STRESS CONTROL/BIOCONTROL	NEUTRALIZING ABIOTIC STRESS	SALINITY STRESS	SALINITY STRESS-HALOTOLERANCE RELATED ENZYMES	1	0	0	0
MERSPOM4_01315	1341289	1341483	CDS	hypothetical protein	C	K19411	0	0	0	1	STRESS CONTROL/BIOCONTROL	NEUTRALIZING ABIOTIC STRESS	HIGH TEMPERATURE TOLERANCE	HIGH TEMPERATUR REGULATION	1	0	0	0
MERSPOM4_01316	1341675	1342688	CDS	Quinone oxidoreductase 1	C	K00344	0	0	0	1	STRESS CONTROL/BIOCONTROL	NEUTRALIZING ABIOTIC STRESS	NITROSATIVE/OXIDATIVE STRESS/ROS SCAVENGING	OXIDATIVE STRESS-OXIDOREDUCTASES	1	0	0	0
MERSPOM4_01317	1342931	1343071	CDS	hypothetical protein	C	K16606	0	0	0	0					1	0	0	0
MERSPOM4_01318	1343375	1343992	CDS	Threonine efflux protein	C	K05835	0	0	0	0					0	0	1	0
MERSPOM4_01319	1344342	1345037	CDS	hypothetical protein	C	K09987	0	0	0	0					0	1	0	0
MERSPOM4_01320	1345204	1345923	CDS	hypothetical protein	C	K13572	0	0	0	0					1	0	0	0
MERSPOM4_01321	1345997	1346407	CDS	hypothetical protein	C	NA	0	0	0	NA					1	0	0	0
MERSPOM4_01322	1346415	1346780	CDS	hypothetical protein	C	K06996	0	0	0	0					0	0	1	0
MERSPOM4_01323	1346834	1347436	CDS	hypothetical protein	C	K21826	0	0	0	0					0	0	1	0
MERSPOM4_01324	1347523	1347690	CDS	hypothetical protein	C	NA	0	0	0	NA					1	0	0	0
MERSPOM4_01325	1347960	1348913	CDS	Putative ring-cleaving dioxygenase MhqA	C	K15975	0	0	0	1	PHYTO-REMEDIATION	HEAVY METAL DETOXIFICATION	COPPER RESISTANCE	COPPER RESISTANCE-RELATED FUNCTIONS	0	1	0	0
MERSPOM4_01326	1348971	1349150	CDS	hypothetical protein	C	K02259	0	0	0	1	PHYTOHORMONE/PLANT SIGNAL PRODUCTION	VITAMIN PRODUCTION	VITAMIN RELATED HEME METABOLISM	VITAMIN-HEME/SIRO-BIOSYNTHESIS	0	1	0	0
MERSPOM4_01327	1349164	1349895	CDS	hypothetical protein	C	K10804	0	0	0	1	BIO-FERTILIZATION	PHOSPHATE SOLUBILIZATION	P-SOLUBILISATION-ORGANIC ACID METABOLISM	P-SOLUBILISATION-BUTYRIC ACID BIOSYNTHESIS	1	0	0	0
MERSPOM4_01328	1349994	1350416	CDS	hypothetical protein	C	NA	0	0	0	NA					0	0	1	0
MERSPOM4_01329	1350407	1350733	CDS	hypothetical protein	C	NA	0	0	0	NA					0	1	0	0
MERSPOM4_01330	1350850	1351875	CDS	hypothetical protein	C	K01623	0	0	0	1	COLONIZING PLANT SYSTEM	PLANT DERIVED SUBSTRATE USAGE	PLANT DERIVED CARBOHYDRATE-HEXOSES UTILIZATION	PLANT DERIVED FRUCTOSE METABOLISM/DEGRADATION	1	0	0	0
MERSPOM4_01331	1352014	1353210	CDS	Phosphoglycerate kinase	C	K00927	0	0	0	1	COLONIZING PLANT SYSTEM	PLANT DERIVED SUBSTRATE USAGE	PLANT DERIVED CARBOHYDRATE-GENERAL USAGE	PLANT DERIVED CARBOHYDRATES-GLYCOLYSIS/GLUCONEOGENESIS	1	0	0	0
MERSPOM4_01332	1353321	1355210	CDS	K(+)/H(+) antiporter NhaP	C	K11105	0	0	0	1	STRESS CONTROL/BIOCONTROL	NEUTRALIZING ABIOTIC STRESS	OSMOTIC STRESS	OSMOTIC STRESS-POTASSIUM TRANSPORT	1	0	0	0
MERSPOM4_01333	1355463	1356473	CDS	Glyceraldehyde-3-phosphate dehydrogenase	C	K00134	0	0	0	1	COLONIZING PLANT SYSTEM	PLANT DERIVED SUBSTRATE USAGE	PLANT DERIVED CARBOHYDRATE-GENERAL USAGE	PLANT DERIVED CARBOHYDRATES-GLYCOLYSIS/GLUCONEOGENESIS	1	0	0	0
MERSPOM4_01334	1356628	1358619	CDS	Transketolase 1	C	K00615	0	0	0	1	STRESS CONTROL/BIOCONTROL	NEUTRALIZING BIOTIC STRESS	BACTERICIDAL COMPOUNDS/ANTIBIOTICS	BACTERICIDAL-ANSAMITOCIN/RIFAMYCIN METABOLISM	1	0	0	0
MERSPOM4_01335	1358925	1359197	CDS	hypothetical protein	C	K18642	0	0	0	0					1	0	0	0
MERSPOM4_01336	1359218	1359583	CDS	hypothetical protein	C	K09888	0	0	0	0					1	0	0	0
MERSPOM4_01337	1359759	1360418	CDS	Peroxiredoxin	C	K24158	0	0	0	0					1	0	0	0
MERSPOM4_01338	1360569	1361441	CDS	Beta-lactamase hydrolase-like protein	C	K01069	0	0	0	1	BIO-FERTILIZATION	PHOSPHATE SOLUBILIZATION	P-SOLUBILISATION-ORGANIC ACID METABOLISM	P-SOLUBILISATION-LACTIC ACID BIOSYNTHESIS	0	1	0	0
MERSPOM4_01339	1361678	1362121	CDS	hypothetical protein	C	K09957	0	0	0	0					0	0	1	0
MERSPOM4_01340	1362581	1363492	CDS	RNA polymerase sigma factor RpoH	C	K03089	0	0	0	0					1	0	0	0
MERSPOM4_01341	1363700	1364785	CDS	Ribosomal large subunit pseudouridine synthase D	C	K06180	0	0	0	0					1	0	0	0
MERSPOM4_01342	1364812	1365207	CDS	hypothetical protein	C	K24019	0	1	0	0					1	0	0	0
MERSPOM4_01343	1365204	1365611	CDS	hypothetical protein	C	K08234	0	1	0	0					0	1	0	0
MERSPOM4_01344	1365702	1365776	tRNA	tRNA-Glu(ctc)	C	NA	0	0	0	NA					0	0	0	0
MERSPOM4_01345	1366657	1367145	CDS	hypothetical protein	C	K17402	0	1	0	0					0	0	0	1
MERSPOM4_01346	1367373	1367954	CDS	hypothetical protein	C	K15975	0	1	0	1	PHYTO-REMEDIATION	HEAVY METAL DETOXIFICATION	COPPER RESISTANCE	COPPER RESISTANCE-RELATED FUNCTIONS	0	1	0	0
MERSPOM4_01347	1367983	1368873	CDS	hypothetical protein	C	K00799	0	1	0	1	STRESS CONTROL/BIOCONTROL	NEUTRALIZING ABIOTIC STRESS	NITROSATIVE/OXIDATIVE STRESS/ROS SCAVENGING	DETOXIFICATION OF PEROXIDIZED COMPOUNDS	1	0	0	0
MERSPOM4_01348	1368960	1369844	CDS	hypothetical protein	C	NA	0	1	0	NA					0	0	1	0
MERSPOM4_01349	1370258	1370494	CDS	hypothetical protein	C	NA	0	1	0	NA					1	0	0	0
MERSPOM4_01350	1370784	1371146	CDS	hypothetical protein	C	NA	0	1	0	NA					0	0	1	0
MERSPOM4_01351	1371355	1372434	CDS	IS630 family transposase ISAzs31	C	K07494	0	1	0	1	COMPETITIVE EXCLUSION	BACTERIAL FITNESS	BACTERIAL FITNESS-MOBILE ELEMENTS	TRANSPOSASES	0	0	0	1
MERSPOM4_01352	1373008	1374012	CDS	Protein SphX	C	K02040	0	1	0	1	BIO-FERTILIZATION	PHOSPHATE SOLUBILIZATION	P-SOLUBILISATION-PHOSPHATE METABOLISM	P-SOLUBILISATION-PHOSPHATE TRANSPORT	0	0	1	0
MERSPOM4_01353	1374133	1375521	CDS	hypothetical protein	C	K02037	0	1	0	1	BIO-FERTILIZATION	PHOSPHATE SOLUBILIZATION	P-SOLUBILISATION-PHOSPHATE METABOLISM	P-SOLUBILISATION-PHOSPHATE TRANSPORT	0	0	1	0
MERSPOM4_01354	1375514	1377127	CDS	hypothetical protein	C	K02038	0	1	0	1	BIO-FERTILIZATION	PHOSPHATE SOLUBILIZATION	P-SOLUBILISATION-PHOSPHATE METABOLISM	P-SOLUBILISATION-PHOSPHATE TRANSPORT	0	0	1	0
MERSPOM4_01355	1377140	1377955	CDS	Phosphate import ATP-binding protein PstB	C	K02036	0	1	0	1	BIO-FERTILIZATION	PHOSPHATE SOLUBILIZATION	P-SOLUBILISATION-PHOSPHATE METABOLISM	P-SOLUBILISATION-PHOSPHATE TRANSPORT	0	1	0	0
MERSPOM4_01356	1377994	1378701	CDS	Phosphate-specific transport system accessory protein PhoU	C	K02039	0	1	0	1	BIO-FERTILIZATION	PHOSPHATE SOLUBILIZATION	P-SOLUBILISATION-PHOSPHATE METABOLISM	P-SOLUBILISATION-PHOSPHATE TRANSPORT	1	0	0	0
MERSPOM4_01357	1378718	1379407	CDS	Phosphate regulon transcriptional regulatory protein PhoB	C	K07657	0	1	0	1	BIO-FERTILIZATION	PHOSPHATE SOLUBILIZATION	P-SOLUBILISATION-PHOSPHATE METABOLISM	P-SOLUBILISATION-PHOSPAHTE HOMEOSTASIS/REGULATION	1	0	0	0
MERSPOM4_01358	1379615	1380862	CDS	N-acetylglucosamine repressor	C	K02565	0	1	0	1	COLONIZING PLANT SYSTEM	PLANT DERIVED SUBSTRATE USAGE	PLANT DERIVED AMINO/NUCLEOTIDE SUGAR UTILIZATION	PLANT DERIVED GLUCOSAMINE/GLUCOSAMINATE DEGRADATION	1	0	0	0
MERSPOM4_01359	1381131	1382174	CDS	D-xylose-binding periplasmic protein	C	K10543	0	1	0	1	COLONIZING PLANT SYSTEM	PLANT DERIVED SUBSTRATE USAGE	PLANT DERIVED CARBOHYDRATE TRANSPORT	PLANT DERIVED XYLOSE TRANSPORT I	1	0	0	0
MERSPOM4_01360	1382317	1383648	CDS	Xylose transport system permease protein XylH	C	K10544	0	1	0	1	COLONIZING PLANT SYSTEM	PLANT DERIVED SUBSTRATE USAGE	PLANT DERIVED CARBOHYDRATE TRANSPORT	PLANT DERIVED XYLOSE TRANSPORT I	1	0	0	0
MERSPOM4_01361	1383742	1384536	CDS	Fructose import ATP-binding protein FrcA	C	K10545	0	1	0	1	COLONIZING PLANT SYSTEM	PLANT DERIVED SUBSTRATE USAGE	PLANT DERIVED CARBOHYDRATE TRANSPORT	PLANT DERIVED XYLOSE TRANSPORT I	1	0	0	0
MERSPOM4_01362	1384645	1386306	CDS	hypothetical protein	C	K00936	0	0	0	0					1	0	0	0
MERSPOM4_01363	1386402	1386644	CDS	hypothetical protein	C	K04062	0	0	0	1	STRESS CONTROL/BIOCONTROL	NEUTRALIZING ABIOTIC STRESS	OSMOTIC STRESS	OSMOTIC STRESS-OTHER REGULATORS	0	0	1	0
MERSPOM4_01364	1386726	1387091	CDS	hypothetical protein	C	NA	0	0	0	NA					0	1	0	0
MERSPOM4_01365	1387269	1387445	CDS	hypothetical protein	C	NA	0	0	0	NA					0	1	0	0
MERSPOM4_01366	1387611	1388624	CDS	hypothetical protein	C	K00936	0	0	0	0					1	0	0	0
MERSPOM4_01367	1388795	1388962	CDS	hypothetical protein	C	K19058	0	0	0	1	PHYTO-REMEDIATION	HEAVY METAL DETOXIFICATION	MERCURY RESISTANCE	MERCURY RESISTANCE-MERCURY TRANSPORT	1	0	0	0
MERSPOM4_01368	1389197	1389991	CDS	Phyllosphere-induced regulator PhyR	C	K22010	0	0	0	0					1	0	0	0
MERSPOM4_01369	1390229	1390423	CDS	hypothetical protein	C	NA	0	0	0	NA					0	1	0	0
MERSPOM4_01370	1390427	1390978	CDS	ECF RNA polymerase sigma factor EcfG	C	K03088	0	0	0	1	STRESS CONTROL/BIOCONTROL	UNIVERSAL STRESS RESPONSE	STRESS SIGNALING PROTEINS	STRESS SIGNAL-TRANSCRIPTIONAL REGULATION	1	0	0	0
MERSPOM4_01371	1391033	1391413	CDS	hypothetical protein	C	K22010	0	0	0	0					1	0	0	0
MERSPOM4_01372	1391760	1392086	CDS	hypothetical protein	C	K05594	0	0	0	0					1	0	0	0
MERSPOM4_01373	1392098	1392562	CDS	hypothetical protein	C	K05577	0	0	0	1	COMPETITIVE EXCLUSION	BACTERIAL FITNESS	BACTERIAL FITNESS-ENERGY METABOLISM	AEROBIC RESPIRATION/OXIDATIVE PHOSPHORYLATION	0	1	0	0
MERSPOM4_01374	1392590	1394140	CDS	hypothetical protein	C	K00936	0	0	0	0					1	0	0	0
MERSPOM4_01375	1394269	1394469	CDS	hypothetical protein	C	K08187	0	0	0	0					0	1	0	0
MERSPOM4_01376	1394499	1395419	CDS	lipid kinase YegS	C	K07029	0	0	0	1	COMPETITIVE EXCLUSION	CELL WALL/MEMBRANE REMODELLING/DEGRADATION	GLYCEROPHOSPHOLIPID REMODELLING	REMODELLING-GPL DIACYLGLYCEROL KINASE ACTIVITY	1	0	0	0
MERSPOM4_01377	1395714	1397168	CDS	hypothetical protein	C	K24286	0	0	0	0					0	1	0	0
MERSPOM4_01378	1397220	1398800	CDS	Multifunctional alkaline phosphatase superfamily protein	C	K01130	0	0	0	1	PHYTO-REMEDIATION	XENOBIOTICS BIODEGRADATION	DEGRADATION OF ORGANO-PHOSPHORUS INSECTICIDES	ORGANOPHOSPHATE DEGRADTION	1	0	0	0
MERSPOM4_01379	1399019	1399951	CDS	Putative ring-cleaving dioxygenase MhqO	C	K15975	0	0	0	1	PHYTO-REMEDIATION	HEAVY METAL DETOXIFICATION	COPPER RESISTANCE	COPPER RESISTANCE-RELATED FUNCTIONS	1	0	0	0
MERSPOM4_01380	1399962	1400585	CDS	Putative hydrolase MhqD	C	K06999	0	0	0	1	COMPETITIVE EXCLUSION	BACTERIAL FITNESS	BACTERIAL FITNESS-RESISTANCE TO ANTIMICROBIAL/TOXIC COMPOUNDS	HYDROQUINONE-DERIVATE RESISTANCE	1	0	0	0
MERSPOM4_01381	1400588	1400887	CDS	putative protein YjdJ	C	K06975	0	0	0	0					1	0	0	0
MERSPOM4_01382	1401072	1402130	CDS	hypothetical protein	C	K01273	0	0	0	1	COLONIZING PLANT SYSTEM	PLANT DERIVED SUBSTRATE USAGE	PLANT DERIVED AMINO ACID DEPENDENT PATHWAYS	PLANT DERIVED PEPTIDE METABOLISM	1	0	0	0
MERSPOM4_01383	1402267	1403544	CDS	L-amino acid dehydrogenase	C	K00274	0	0	0	1	PHYTOHORMONE/PLANT SIGNAL PRODUCTION	GAMMA-AMINOBUTYRIC ACID/GABA PRODUCTION	GABA METABOLISM	GABA BIOSYNTHESIS	0	0	1	0
MERSPOM4_01384	1403822	1404226	CDS	hypothetical protein	C	NA	0	0	0	NA					0	0	1	0
MERSPOM4_01385	1404361	1406394	CDS	Adaptive-response sensory-kinase SasA	C	K14986	0	0	0	1	BIO-FERTILIZATION	NITROGEN ACQUISITION	N-AQUISITION-ATMOSHPHERIC NITROGEN FIXATION	N-FIX-OTHER NITROGEN FIXATION REGULATORS	1	0	0	0
MERSPOM4_01386	1406507	1407289	CDS	Transcriptional regulatory protein OmpR	C	K07659	0	0	0	1	STRESS CONTROL/BIOCONTROL	NEUTRALIZING ABIOTIC STRESS	NITROSATIVE/OXIDATIVE STRESS/ROS SCAVENGING	NITROSATIVE/OXIDATIVE STRESS/ROS REGULATORY PROTEINS	1	0	0	0
MERSPOM4_01387	1407333	1408019	CDS	Transcriptional regulatory protein OmpR	C	K07659	0	0	0	1	STRESS CONTROL/BIOCONTROL	NEUTRALIZING ABIOTIC STRESS	NITROSATIVE/OXIDATIVE STRESS/ROS SCAVENGING	NITROSATIVE/OXIDATIVE STRESS/ROS REGULATORY PROTEINS	1	0	0	0
MERSPOM4_01388	1408059	1408226	CDS	hypothetical protein	C	NA	0	0	0	NA					0	1	0	0
MERSPOM4_01389	1408251	1408595	CDS	hypothetical protein	C	K07136	0	0	0	0					0	0	1	0
MERSPOM4_01390	1408956	1409429	CDS	hypothetical protein	C	K16291	0	0	0	1	COMPETITIVE EXCLUSION	CELL WALL/MEMBRANE REMODELLING/DEGRADATION	PEPTIDOGLYCAN REMODELLING	REMODELLING-L/D-TRANSPEPTIDASE ACTIVITY	1	0	0	0
MERSPOM4_01391	1409527	1412610	CDS	Efflux pump membrane transporter BepE	C	K18307	0	0	0	1	STRESS CONTROL/BIOCONTROL	NEUTRALIZING BIOTIC STRESS	BACTERICIDAL COMPOUNDS/ANTIBIOTICS	BACTERICIDAL-TOXOFLAVIN METABOLISM	1	0	0	0
MERSPOM4_01392	1412607	1413872	CDS	Multidrug resistance protein MdtA	C	K18306	0	0	0	1	STRESS CONTROL/BIOCONTROL	NEUTRALIZING BIOTIC STRESS	BACTERICIDAL COMPOUNDS/ANTIBIOTICS	BACTERICIDAL-TOXOFLAVIN METABOLISM	0	0	1	0
MERSPOM4_01393	1414023	1414559	CDS	hypothetical protein	C	K09017	0	0	0	0					1	0	0	0
MERSPOM4_01394	1414780	1415847	CDS	Spermidine/putrescine import ATP-binding protein PotA	C	K02010	0	0	0	1	BIO-FERTILIZATION	IRON ACQUISITION	IRON ACQUISITION-OTHER TRANSPORT SYSTEMS	IRON TRANSPORT-IRON III TRANSPORT SYSTEM	0	0	1	0
MERSPOM4_01395	1415854	1417116	CDS	hypothetical protein	C	K02011	0	0	0	1	BIO-FERTILIZATION	IRON ACQUISITION	IRON ACQUISITION-OTHER TRANSPORT SYSTEMS	IRON TRANSPORT-IRON III TRANSPORT SYSTEM	0	0	1	0
MERSPOM4_01396	1417224	1417592	CDS	hypothetical protein	C	K02011	0	0	0	1	BIO-FERTILIZATION	IRON ACQUISITION	IRON ACQUISITION-OTHER TRANSPORT SYSTEMS	IRON TRANSPORT-IRON III TRANSPORT SYSTEM	0	0	1	0
MERSPOM4_01397	1417608	1418582	CDS	putative protein	C	K02012	0	0	0	1	BIO-FERTILIZATION	IRON ACQUISITION	IRON ACQUISITION-OTHER TRANSPORT SYSTEMS	IRON TRANSPORT-IRON III TRANSPORT SYSTEM	0	0	1	0
MERSPOM4_01398	1418797	1419066	CDS	hypothetical protein	C	NA	0	0	0	NA					0	1	0	0
MERSPOM4_01399	1419077	1420162	CDS	Inositol 2-dehydrogenase/D-chiro-inositol 3-dehydrogenase	C	K03810	0	0	0	1	COMPETITIVE EXCLUSION	CELL WALL/MEMBRANE REMODELLING/DEGRADATION	PEPTIDOGLYCAN REMODELLING	REMODELLING-PEPTIDOGLYCAN MODIFICATION	0	1	0	0
MERSPOM4_01400	1420232	1420996	CDS	Fructose import ATP-binding protein FrcA	C	K02056	0	0	0	1	COLONIZING PLANT SYSTEM	PLANT DERIVED SUBSTRATE USAGE	PLANT DERIVED CARBOHYDRATE TRANSPORT	PLANT DERIVED SIMPLE SUGAR TRANSPORT	0	1	0	0
MERSPOM4_01401	1420993	1421994	CDS	Ribose import permease protein RbsC	C	K10440	0	0	0	1	COLONIZING PLANT SYSTEM	PLANT DERIVED SUBSTRATE USAGE	PLANT DERIVED CARBOHYDRATE TRANSPORT	PLANT DERIVED RIBOSE/AUTOINDUCER/XYLOSE TRANSPORT	0	1	0	0
MERSPOM4_01402	1421991	1422983	CDS	D-allose-binding periplasmic protein	C	K10549	0	0	0	1	COLONIZING PLANT SYSTEM	PLANT DERIVED SUBSTRATE USAGE	PLANT DERIVED CARBOHYDRATE TRANSPORT	PLANT DERIVED ALLOSE TRANSPORT	0	1	0	0
MERSPOM4_01403	1423504	1424589	CDS	Maltose/maltodextrin import ATP-binding protein MalK	C	K10111	0	0	0	1	STRESS CONTROL/BIOCONTROL	NEUTRALIZING ABIOTIC STRESS	SALINITY STRESS	SALINITY STRESS-TREHALOSE METABOLISM	0	0	1	0
MERSPOM4_01404	1424582	1425619	CDS	Glucokinase	C	K00845	0	0	0	1	COLONIZING PLANT SYSTEM	PLANT DERIVED SUBSTRATE USAGE	PLANT DERIVED CARBOHYDRATE-HEXOSES UTILIZATION	PLANT DERIVED GLUCOSE DEGRADATION	0	1	0	0
MERSPOM4_01405	1425619	1426341	CDS	Ribulose-phosphate 3-epimerase	C	K01783	0	0	0	1	COLONIZING PLANT SYSTEM	PLANT DERIVED SUBSTRATE USAGE	PLANT DERIVED CARBOHYDRATE-PENTOSES UTILIZATION	PLANT DERIVED RIBOSE METABOLISM/DEGRADATION	1	0	0	0
MERSPOM4_01406	1426338	1427171	CDS	Putative aminoacrylate hydrolase RutD	C	K01055	0	0	0	1	PHYTO-REMEDIATION	XENOBIOTICS BIODEGRADATION	BENZOATE/DERIVATE DEGRADATION	BENZOATE DEGRADATION VIA b-KETOADIPATE PATHWAY	0	0	1	0
MERSPOM4_01407	1427171	1427989	CDS	hypothetical protein	C	K03079	0	0	0	1	COLONIZING PLANT SYSTEM	PLANT DERIVED SUBSTRATE USAGE	PLANT DERIVED CARBOHYDRATE-PENTOSES UTILIZATION	PLANT DERIVED LYXOSE DEGRADATION	0	1	0	0
MERSPOM4_01408	1427989	1429065	CDS	Glucose--fructose oxidoreductase	C	K00010	0	0	0	1	COLONIZING PLANT SYSTEM	PLANT DERIVED SUBSTRATE USAGE	PLANT DERIVED SUGAR ALCOHOL UTILIZATION	PLANT DERIVED INOSITOL DERIVATE DEGRADATION	1	0	0	0
MERSPOM4_01409	1429076	1429891	CDS	Inosose dehydratase	C	K03335	0	0	0	1	COLONIZING PLANT SYSTEM	PLANT DERIVED SUBSTRATE USAGE	PLANT DERIVED SUGAR ALCOHOL UTILIZATION	PLANT DERIVED INOSITOL DERIVATE DEGRADATION	1	0	0	0
MERSPOM4_01410	1429902	1430738	CDS	Inner membrane ABC transporter permease protein YcjP	C	K10238	0	0	0	1	STRESS CONTROL/BIOCONTROL	NEUTRALIZING ABIOTIC STRESS	SALINITY STRESS	SALINITY STRESS-TREHALOSE METABOLISM	0	0	1	0
MERSPOM4_01411	1430735	1431667	CDS	Trehalose transport system permease protein SugA	C	K10237	0	0	0	1	STRESS CONTROL/BIOCONTROL	NEUTRALIZING ABIOTIC STRESS	SALINITY STRESS	SALINITY STRESS-TREHALOSE METABOLISM	0	0	1	0
MERSPOM4_01412	1431672	1433018	CDS	putative ABC transporter-binding protein	C	K10236	0	0	0	1	STRESS CONTROL/BIOCONTROL	NEUTRALIZING ABIOTIC STRESS	SALINITY STRESS	SALINITY STRESS-TREHALOSE METABOLISM	0	0	1	0
MERSPOM4_01413	1433185	1434333	CDS	1%2C5-anhydro-D-fructose reductase	C	K19181	0	0	0	0					1	0	0	0
MERSPOM4_01414	1434352	1435329	CDS	Carboxylesterase NlhH	C	K01066	0	0	0	0					0	1	0	0
MERSPOM4_01415	1435317	1436339	CDS	HTH-type transcriptional repressor CytR	C	K05499	0	0	0	1	COLONIZING PLANT SYSTEM	PLANT DERIVED SUBSTRATE USAGE	PLANT DERIVED NUCLEOSIDE METABOLISM	PLANT DERIVED NUCLEOSIDE TRANSPORT	0	1	0	0
MERSPOM4_01416	1436491	1437528	CDS	Tagatose kinase	C	K21621	0	0	0	1	COLONIZING PLANT SYSTEM	PLANT DERIVED SUBSTRATE USAGE	PLANT DERIVED CARBOHYDRATE-HEXOSES UTILIZATION	PLANT DERIVED TAGATOSE DEGRADATION	0	0	1	0
MERSPOM4_01417	1437525	1438811	CDS	D-tagatose 6-phosphate 4-epimerase	C	K21622	0	0	0	1	COLONIZING PLANT SYSTEM	PLANT DERIVED SUBSTRATE USAGE	PLANT DERIVED CARBOHYDRATE-HEXOSES UTILIZATION	PLANT DERIVED TAGATOSE DEGRADATION	0	0	1	0
MERSPOM4_01418	1438962	1439846	CDS	4-hydroxy-tetrahydrodipicolinate synthase	C	K01714	0	0	0	1	BIO-FERTILIZATION	PHOSPHATE SOLUBILIZATION	P-SOLUBILISATION-ORGANIC ACID METABOLISM	P-SOLUBILISATION-PYRUVIC ACID BIOSYNTHESIS	0	1	0	0
MERSPOM4_01419	1439870	1440529	CDS	hypothetical protein	C	K22293	0	0	0	0					0	1	0	0
MERSPOM4_01420	1440592	1441929	CDS	Erythritol/L-threitol-binding protein	C	K02027	0	0	0	1	COLONIZING PLANT SYSTEM	PLANT DERIVED SUBSTRATE USAGE	PLANT DERIVED CARBOHYDRATE TRANSPORT	PLANT DERIVED MULTIPLE SUGAR TRANSPORT III	0	1	0	0
MERSPOM4_01421	1441929	1442870	CDS	hypothetical protein	C	K02025	0	0	0	1	COLONIZING PLANT SYSTEM	PLANT DERIVED SUBSTRATE USAGE	PLANT DERIVED CARBOHYDRATE TRANSPORT	PLANT DERIVED MULTIPLE SUGAR TRANSPORT III	0	1	0	0
MERSPOM4_01422	1442871	1443692	CDS	Trehalose transport system permease protein SugB	C	K02026	0	0	0	1	COLONIZING PLANT SYSTEM	PLANT DERIVED SUBSTRATE USAGE	PLANT DERIVED CARBOHYDRATE TRANSPORT	PLANT DERIVED MULTIPLE SUGAR TRANSPORT III	0	1	0	0
MERSPOM4_01423	1443738	1444796	CDS	sn-glycerol-3-phosphate import ATP-binding protein UgpC	C	K10112	0	0	0	1	COLONIZING PLANT SYSTEM	PLANT DERIVED SUBSTRATE USAGE	PLANT DERIVED CARBOHYDRATE TRANSPORT	PLANT DERIVED MALTOSE/MALTODEXTRIN TRANSPORT	0	1	0	0
MERSPOM4_01424	1444994	1445632	CDS	hypothetical protein	C	NA	0	0	0	NA					0	1	0	0
MERSPOM4_01425	1445622	1446047	CDS	hypothetical protein	C	K12542	0	0	0	1	COLONIZING PLANT SYSTEM	SURFACE ATTACHMENT	SURFACE ADHESION	ADHESIN TRANSPORT	0	1	0	0
MERSPOM4_01426	1446148	1446465	CDS	hypothetical protein	C	K12543	0	0	0	1	COLONIZING PLANT SYSTEM	SURFACE ATTACHMENT	SURFACE ADHESION	ADHESIN TRANSPORT	0	1	0	0
MERSPOM4_01427	1446761	1447300	CDS	hypothetical protein	C	K08082	0	0	0	1	COMPETITIVE EXCLUSION	QUORUM SENSING RESPONSE/BIOFILM FORMATION	QSR-AUTOINDUCER PERCEPTION	QSR-AI-1 RhlI/CepI/SolI PERCIPITATION/SIGNALING/AHL/NAHL	0	0	1	0
MERSPOM4_01428	1447401	1447685	CDS	hypothetical protein	C	NA	0	0	0	NA					0	0	1	0
MERSPOM4_01429	1447757	1448344	CDS	hypothetical protein	C	K13593	0	0	0	1	COLONIZING PLANT SYSTEM	MOTILITY/CHEMOTAXIS	FLAGELLUM CONTROL	FLAGELLUM REGULATION	0	0	1	0
MERSPOM4_01430	1448341	1448931	CDS	hypothetical protein	C	K16291	0	0	0	1	COMPETITIVE EXCLUSION	CELL WALL/MEMBRANE REMODELLING/DEGRADATION	PEPTIDOGLYCAN REMODELLING	REMODELLING-L/D-TRANSPEPTIDASE ACTIVITY	0	1	0	0
MERSPOM4_01431	1448915	1450078	CDS	hypothetical protein	C	K02282	0	0	0	1	COLONIZING PLANT SYSTEM	MOTILITY/CHEMOTAXIS	PILUS/FIMBRIAE SYSTEM	PILUS SYSTEM	0	1	0	0
MERSPOM4_01432	1450075	1450602	CDS	hypothetical protein	C	NA	0	0	0	NA					0	0	1	0
MERSPOM4_01433	1450649	1451191	CDS	hypothetical protein	C	K12513	0	0	0	1	COLONIZING PLANT SYSTEM	SURFACE ATTACHMENT	SURFACE ADHESION	SURFACE ADHESION-WIDESPREAD COLONIZATION ISLAND	0	0	1	0
MERSPOM4_01434	1451172	1452692	CDS	hypothetical protein	C	K12515	0	0	0	1	COLONIZING PLANT SYSTEM	SURFACE ATTACHMENT	SURFACE ADHESION	SURFACE ADHESION-WIDESPREAD COLONIZATION ISLAND	0	0	1	0
MERSPOM4_01435	1452747	1453034	CDS	hypothetical protein	C	K15366	0	0	0	0					0	1	0	0
MERSPOM4_01436	1453021	1454466	CDS	Type 3 secretion system secretin	C	K02280	0	0	0	1	COLONIZING PLANT SYSTEM	MOTILITY/CHEMOTAXIS	PILUS/FIMBRIAE SYSTEM	PILUS SYSTEM	0	1	0	0
MERSPOM4_01437	1454524	1455564	CDS	hypothetical protein	C	K02279	0	0	0	1	COLONIZING PLANT SYSTEM	MOTILITY/CHEMOTAXIS	PILUS/FIMBRIAE SYSTEM	PILUS SYSTEM	0	1	0	0
MERSPOM4_01438	1455660	1455842	CDS	hypothetical protein	C	K02651	0	0	0	1	COLONIZING PLANT SYSTEM	MOTILITY/CHEMOTAXIS	PILUS/FIMBRIAE SYSTEM	PILUS SYSTEM	0	0	1	0
MERSPOM4_01439	1456374	1457762	CDS	hypothetical protein	C	K02283	0	0	0	1	COLONIZING PLANT SYSTEM	MOTILITY/CHEMOTAXIS	PILUS/FIMBRIAE SYSTEM	PILUS SYSTEM	0	1	0	0
MERSPOM4_01440	1457762	1458733	CDS	hypothetical protein	C	K12510	0	0	0	1	COLONIZING PLANT SYSTEM	SURFACE ATTACHMENT	SURFACE ADHESION	SURFACE ADHESION-WIDESPREAD COLONIZATION ISLAND	0	1	0	0
MERSPOM4_01441	1458782	1459702	CDS	hypothetical protein	C	K12511	0	0	0	1	COLONIZING PLANT SYSTEM	SURFACE ATTACHMENT	SURFACE ADHESION	SURFACE ADHESION-WIDESPREAD COLONIZATION ISLAND	0	1	0	0
MERSPOM4_01442	1459759	1460304	CDS	hypothetical protein	C	K02656	0	0	0	1	COLONIZING PLANT SYSTEM	MOTILITY/CHEMOTAXIS	PILUS/FIMBRIAE SYSTEM	PILUS SYSTEM	0	1	0	0
MERSPOM4_01443	1460313	1460837	CDS	hypothetical protein	C	K02278	0	0	0	1	COLONIZING PLANT SYSTEM	MOTILITY/CHEMOTAXIS	PILUS/FIMBRIAE SYSTEM	PILUS SYSTEM	0	1	0	0
MERSPOM4_01444	1460943	1461203	CDS	hypothetical protein	C	K22618	0	0	0	1	STRESS CONTROL/BIOCONTROL	NEUTRALIZING ABIOTIC STRESS	ACIDIC STRESS	ACIDIC STRESS-ORNITHINE LIPIDS BIOSYNTHESIS	0	0	1	0
MERSPOM4_01445	1461175	1461864	CDS	hypothetical protein	C	K00587	0	0	0	0					0	0	0	1
MERSPOM4_01446	1461922	1462917	CDS	hypothetical protein	C	K19302	0	0	0	1	COMPETITIVE EXCLUSION	CELL WALL/MEMBRANE REMODELLING/DEGRADATION	PEPTIDOGLYCAN REMODELLING	REMODELLING-UNDECAPRENOL MODIFICATION	0	0	0	1
MERSPOM4_01447	1463200	1463502	CDS	hypothetical protein	C	NA	0	0	0	NA					0	0	0	1
MERSPOM4_01448	1463627	1463923	CDS	hypothetical protein	C	K07451	0	0	0	1	COMPETITIVE EXCLUSION	BACTERIAL FITNESS	BACTERIAL FITNESS-RESTRICTION/MODIFICATION SYSTEM	TYPE IV R-M SYSTEM	0	0	0	1
MERSPOM4_01449	1463905	1464105	CDS	hypothetical protein	C	NA	0	0	0	NA					0	0	0	1
MERSPOM4_01450	1464280	1464816	CDS	Chaperone protein DnaJ	C	K05516	0	0	0	0					0	1	0	0
MERSPOM4_01451	1465365	1465441	tRNA	tRNA-Arg(cct)	C	NA	0	0	0	NA					0	0	0	0
MERSPOM4_01452	1465589	1465882	CDS	hypothetical protein	C	K02839	0	0	0	0					0	0	1	0
MERSPOM4_01453	1466165	1467328	CDS	Hippurate hydrolase	C	K01451	0	0	0	0					1	0	0	0
MERSPOM4_01454	1467560	1468723	CDS	hypothetical protein	C	K07258	0	0	0	1	COMPETITIVE EXCLUSION	CELL WALL/MEMBRANE REMODELLING/DEGRADATION	PEPTIDOGLYCAN REMODELLING	REMODELLING-CARBOXYPEPTIDASE ACTIVITY	1	0	0	0
MERSPOM4_01455	1468728	1469828	CDS	P-loop guanosine triphosphatase YjiA	C	K02234	0	0	0	0					1	0	0	0
MERSPOM4_01456	1470054	1470329	CDS	Sulfur carrier protein TusA	C	K04085	0	0	0	0					1	0	0	0
MERSPOM4_01457	1470335	1471627	CDS	hypothetical protein	C	K03646	0	0	0	0					1	0	0	0
MERSPOM4_01458	1471903	1472853	CDS	Acetyl-coenzyme A carboxylase carboxyl transferase subunit alpha	C	K01962	0	0	0	1	BIO-FERTILIZATION	PHOSPHATE SOLUBILIZATION	P-SOLUBILISATION-ORGANIC ACID METABOLISM	P-SOLUBILISATION-MALONIC ACID BIOSYNTHESIS	1	0	0	0
MERSPOM4_01459	1472953	1473870	CDS	Tyrosine recombinase XerD	C	K04763	0	0	0	1	COLONIZING PLANT SYSTEM	ROOT COLONIZATION	ROOT COLONIZATION FACILITATING PROTEIN	ROOT COLONIZATION-SITE-SPECIFIC RECOMBINATION	1	0	0	0
MERSPOM4_01460	1473894	1474046	CDS	hypothetical protein	C	K00582	0	0	0	0					1	0	0	0
MERSPOM4_01461	1474322	1474927	CDS	Shikimate kinase 1	C	K13829	0	0	0	1	STRESS CONTROL/BIOCONTROL	NEUTRALIZING BIOTIC STRESS	BIOTIC STRESS RESISTANCE-PHENAZINE DERIVATES	BIOTIC STRESS RESISTANCE-PHENAZINE-1-CARBOXYLIC ACID BIOSYNTHESIS	1	0	0	0
MERSPOM4_01462	1474924	1476126	CDS	3-dehydroquinate synthase	C	K01735	0	0	0	1	STRESS CONTROL/BIOCONTROL	NEUTRALIZING BIOTIC STRESS	BIOTIC STRESS RESISTANCE-PHENAZINE DERIVATES	BIOTIC STRESS RESISTANCE-PHENAZINE-1-CARBOXYLIC ACID BIOSYNTHESIS	1	0	0	0
MERSPOM4_01463	1476123	1477016	CDS	hypothetical protein	C	K03699	0	0	0	0					1	0	0	0
MERSPOM4_01464	1477107	1477910	CDS	hypothetical protein	C	K01432	0	0	0	0					0	1	0	0
MERSPOM4_01465	1478064	1479617	CDS	Putative acetolactate synthase large subunit IlvX	C	K01652	0	0	0	1	PHYTOHORMONE/PLANT SIGNAL PRODUCTION	PLANT SIGNALLING VOLATILES	PLANT SIGNAL-ACETOIN/2/3-BUTANEDIOL VOLATILE METABOLISM	PLANT SIGNAL-ACETOIN/2/3-BUTANEDIOL VOLATILE BIOSYNTHESIS	0	1	0	0
MERSPOM4_01466	1479645	1479947	CDS	DNA-binding transcriptional regulator BolA	C	K05527	0	0	0	1	STRESS CONTROL/BIOCONTROL	UNIVERSAL STRESS RESPONSE	STRESS SIGNALING PROTEINS	STRESS SIGNAL-TRANSCRIPTIONAL REGULATION	1	0	0	0
MERSPOM4_01467	1480141	1480770	CDS	Chaperone protein DnaJ	C	K05516	0	0	0	0					1	0	0	0
MERSPOM4_01468	1480894	1481880	CDS	Aerobic cobaltochelatase subunit CobS	C	K09882	0	0	0	1	PHYTOHORMONE/PLANT SIGNAL PRODUCTION	VITAMIN PRODUCTION	VITAMIN B12/COBALAMIN METABOLISM	VITAMIN B12/COBALAMIN BIOSYNTHESIS	1	0	0	0
MERSPOM4_01469	1481928	1483829	CDS	Aerobic cobaltochelatase subunit CobT	C	K09883	0	0	0	1	PHYTOHORMONE/PLANT SIGNAL PRODUCTION	VITAMIN PRODUCTION	VITAMIN B12/COBALAMIN METABOLISM	VITAMIN B12/COBALAMIN BIOSYNTHESIS	1	0	0	0
MERSPOM4_01470	1483826	1484857	CDS	hypothetical protein	C	K15569	0	0	0	1	PHYTO-REMEDIATION	XENOBIOTICS BIODEGRADATION	NAPHTALENE/DERIVATE DEGRADATION	METHYLNAPHTALENE DEGRADATION	1	0	0	0
MERSPOM4_01471	1484891	1485592	CDS	hypothetical protein	C	K00797	0	0	0	1	PHYTOHORMONE/PLANT SIGNAL PRODUCTION	BRANCHING INHIBITION	DEBRANCHING-SPERMIDINE/PUTRESCINE METABOLISM	DEBRANCHING-SPERMIDINE BIOSYNTHESIS	1	0	0	0
MERSPOM4_01472	1485655	1486335	CDS	Queuosine precursor transporter	C	K09125	0	0	0	0					1	0	0	0
MERSPOM4_01473	1486417	1486713	CDS	50S ribosomal protein L28	C	K02902	0	0	0	0					1	0	0	0
MERSPOM4_01474	1486970	1487758	CDS	hypothetical protein	C	K15963	0	0	0	1	STRESS CONTROL/BIOCONTROL	NEUTRALIZING BIOTIC STRESS	BACTERICIDAL COMPOUNDS/ANTIBIOTICS	BACTERICIDAL-TYPE II POLYKETIDE-MITHRAMYCIN METABOLISM	0	1	0	0
MERSPOM4_01475	1487787	1488674	CDS	Aromatic amino acid exporter YddG	C	K03298	0	0	0	0					1	0	0	0
MERSPOM4_01476	1488671	1489342	CDS	hypothetical protein	C	K18575	0	0	0	0					1	0	0	0
MERSPOM4_01477	1489317	1489757	CDS	hypothetical protein	C	K09705	0	0	0	0					1	0	0	0
MERSPOM4_01478	1489780	1490547	CDS	Hydroxyacylglutathione hydrolase GloB	C	K01069	0	0	0	1	BIO-FERTILIZATION	PHOSPHATE SOLUBILIZATION	P-SOLUBILISATION-ORGANIC ACID METABOLISM	P-SOLUBILISATION-LACTIC ACID BIOSYNTHESIS	1	0	0	0
MERSPOM4_01479	1490748	1491524	CDS	hypothetical protein	C	K03183	0	0	0	1	PHYTOHORMONE/PLANT SIGNAL PRODUCTION	PLANT SIGNAL-UBIQUINONE/COENZYME Q PRODUCTION	PLANT SIGNAL-UBIQUINONE/COENZYME Q METABOLISM	PLANT SIGNAL-UBIQUINONE/COENZYME Q BIOSYNTHESIS	1	0	0	0
MERSPOM4_01480	1491644	1493470	CDS	Inner membrane ABC transporter ATP-binding protein YddA	C	K02471	0	0	0	1	PHYTOHORMONE/PLANT SIGNAL PRODUCTION	VITAMIN PRODUCTION	VITAMIN B12/COBALAMIN METABOLISM	VITAMIN B12 TRANSPORT	1	0	0	0
MERSPOM4_01481	1493555	1494367	CDS	hypothetical protein	C	K07114	0	0	0	1	STRESS CONTROL/BIOCONTROL	NEUTRALIZING ABIOTIC STRESS	SALINITY STRESS	SALINITY STRESS-CHLORIDE TRANSPORT	0	1	0	0
MERSPOM4_01482	1494447	1495085	CDS	Bifunctional methionine biosynthesis protein MetXA/MetW	C	K00568	0	0	0	1	PHYTOHORMONE/PLANT SIGNAL PRODUCTION	PLANT SIGNAL-UBIQUINONE/COENZYME Q PRODUCTION	PLANT SIGNAL-UBIQUINONE/COENZYME Q METABOLISM	PLANT SIGNAL-UBIQUINONE/COENZYME Q BIOSYNTHESIS	0	1	0	0
MERSPOM4_01483	1495177	1496346	CDS	Homoserine O-acetyltransferase	C	K00641	0	0	0	0					1	0	0	0
MERSPOM4_01484	1496361	1496609	CDS	hypothetical protein	C	NA	0	0	0	NA					0	0	0	1
MERSPOM4_01485	1496853	1497962	CDS	Histidinol-phosphate aminotransferase	C	K00817	0	0	0	1	COLONIZING PLANT SYSTEM	PLANT DERIVED SUBSTRATE USAGE	PLANT DERIVED AMINO ACID UTILIZATION	PLANT DERIVED PHENYLALANINE DEGRADATION	1	0	0	0
MERSPOM4_01486	1497981	1498904	CDS	Cyclohexadienyl dehydrogenase	C	K00220	0	0	0	0					1	0	0	0
MERSPOM4_01487	1499000	1499923	CDS	Sulfofructose kinase	C	K18478	0	0	0	0					1	0	0	0
MERSPOM4_01488	1499978	1500976	CDS	hypothetical protein	C	NA	0	0	0	NA					0	1	0	0
MERSPOM4_01489	1501098	1501643	CDS	Glutathione-specific gamma-glutamylcyclotransferase	C	K07232	0	0	0	0					1	0	0	0
MERSPOM4_01490	1501729	1502709	CDS	Alcohol dehydrogenase	C	K00344	0	0	0	1	STRESS CONTROL/BIOCONTROL	NEUTRALIZING ABIOTIC STRESS	NITROSATIVE/OXIDATIVE STRESS/ROS SCAVENGING	OXIDATIVE STRESS-OXIDOREDUCTASES	0	0	1	0
MERSPOM4_01491	1502879	1503847	CDS	HTH-type transcriptional activator RhaR	C	K21826	0	0	0	0					0	0	1	0
MERSPOM4_01492	1504000	1504947	CDS	1-deoxyxylulose-5-phosphate synthase YajO	C	K05882	0	0	0	0					1	0	0	0
MERSPOM4_01493	1505095	1505712	CDS	Cysteine/O-acetylserine efflux protein	C	K11249	0	0	0	0					0	1	0	0
MERSPOM4_01494	1505719	1506531	CDS	hypothetical protein	C	K00655	0	0	0	1	COMPETITIVE EXCLUSION	CELL WALL/MEMBRANE REMODELLING/DEGRADATION	GLYCEROPHOSPHOLIPID REMODELLING	REMODELLING-GPL PHOSPHATE ACYLTRANSFERASE ACTIVITY	1	0	0	0
MERSPOM4_01495	1506611	1507522	CDS	HTH-type transcriptional regulator DmlR	C	K18900	0	0	0	1	COMPETITIVE EXCLUSION	BACTERIAL FITNESS	BACTERIAL FITNESS-MULTIDRUG RESISTANCE	MULTIDRUG TRANSPORT-CHLORAMPHENICOL/TRIMETHOPRIN EFFLUX PUMP BpeEF-OprC	0	1	0	0
MERSPOM4_01496	1507629	1508180	CDS	hypothetical protein	C	K04756	0	0	0	1	STRESS CONTROL/BIOCONTROL	NEUTRALIZING ABIOTIC STRESS	NITROSATIVE/OXIDATIVE STRESS/ROS SCAVENGING	DETOXIFICATION OF PEROXIDIZED COMPOUNDS	0	0	1	0
MERSPOM4_01497	1508223	1508693	CDS	hypothetical protein	C	K09958	0	0	0	0					0	1	0	0
MERSPOM4_01498	1508706	1509338	CDS	hypothetical protein	C	K07006	0	0	0	0					1	0	0	0
MERSPOM4_01499	1509357	1510130	CDS	hypothetical protein	C	K03748	0	0	0	0					1	0	0	0
MERSPOM4_01500	1510158	1511147	CDS	hypothetical protein	C	K09811	0	0	0	0					1	0	0	0
MERSPOM4_01501	1511140	1511799	CDS	Cell division ATP-binding protein FtsE	C	K09812	0	0	0	0					1	0	0	0
MERSPOM4_01502	1511995	1512639	CDS	hypothetical protein	C	K06087	0	0	0	0					0	0	1	0
MERSPOM4_01503	1512666	1513208	CDS	Hypoxanthine phosphoribosyltransferase	C	K00760	0	0	0	1	PHYTOHORMONE/PLANT SIGNAL PRODUCTION	CYTOKININS/DERIVATE PRODUCTION	XANTHINE METABOLISM	XANTHINE BIOSYNTHESIS	1	0	0	0
MERSPOM4_01504	1513335	1513706	CDS	Response regulator receiver protein CpdR	C	K13589	0	0	0	0					1	0	0	0
MERSPOM4_01505	1513726	1514676	CDS	Pseudopaline exporter CntI	C	K15270	0	0	0	1	COLONIZING PLANT SYSTEM	OTHER COLONIZATION RELATED PROTEINS	COLONIZATION-HOST INVASION FACTORS	HOST INVASION-SAM/QUEUOSINE/LIPID METABOLISM	1	0	0	0
MERSPOM4_01506	1514957	1515814	CDS	HTH-type transcriptional regulator YofA	C	K21703	0	0	0	1	BIO-FERTILIZATION	CARBON DIOXID FIXATION	CO2 FIXATION-RuBisCo	CO2 FIXATION-RuBisCo BIOSYNTHESIS	1	0	0	0
MERSPOM4_01507	1516013	1517062	CDS	hypothetical protein	C	K02204	0	0	0	1	COLONIZING PLANT SYSTEM	PLANT DERIVED SUBSTRATE USAGE	PLANT DERIVED AMINO ACID UTILIZATION	PLANT DERIVED SERINE DEGRADATION	0	0	0	1
MERSPOM4_01508	1517059	1517367	CDS	hypothetical protein	C	NA	0	0	0	NA					0	0	0	1
MERSPOM4_01509	1517461	1517817	CDS	hypothetical protein	C	K03298	0	0	0	0					0	0	1	0
MERSPOM4_01510	1517866	1518174	CDS	hypothetical protein	C	NA	0	0	0	NA					0	0	0	1
MERSPOM4_01511	1518304	1519734	CDS	hypothetical protein	C	K07684	0	0	0	1	BIO-FERTILIZATION	NITROGEN ACQUISITION	N-AQUISITION-DENITRIFICATION/NITRATE USAGE	DENITRIFICATION-NITRATE/NITRITE SENSING	0	0	1	0
MERSPOM4_01512	1519991	1522639	CDS	hypothetical protein	C	K10398	0	0	0	0					1	0	0	0
MERSPOM4_01513	1522813	1523754	CDS	Phenylserine dehydratase	C	K01754	0	0	0	1	BIO-FERTILIZATION	PHOSPHATE SOLUBILIZATION	P-SOLUBILISATION-ORGANIC ACID METABOLISM	P-SOLUBILISATION-PYRUVIC ACID BIOSYNTHESIS	1	0	0	0
MERSPOM4_01514	1523805	1524107	CDS	hypothetical protein	C	K03892	0	0	0	1	PHYTO-REMEDIATION	HEAVY METAL DETOXIFICATION	ARSENIC RESISTANCE	ARSENIC RESISTANCE SYSTEM	0	1	0	0
MERSPOM4_01515	1524159	1524533	CDS	hypothetical protein	C	NA	0	0	0	NA					0	0	0	1
MERSPOM4_01516	1524505	1524831	CDS	hypothetical protein	C	K09803	0	0	0	0					0	0	0	1
MERSPOM4_01517	1525062	1526330	CDS	Diaminopimelate decarboxylase	C	K01586	0	0	0	0					1	0	0	0
MERSPOM4_01518	1526383	1526589	CDS	hypothetical protein	C	K14954	0	0	0	0					1	0	0	0
MERSPOM4_01519	1526818	1528218	CDS	Argininosuccinate lyase	C	K01755	0	0	0	0					1	0	0	0
MERSPOM4_01520	1528254	1528940	CDS	Thiol:disulfide interchange protein TlpA	C	K02199	0	0	0	0					1	0	0	0
MERSPOM4_01521	1529154	1530464	CDS	sn-glycerol-3-phosphate-binding periplasmic protein UgpB	C	K05813	0	0	0	1	COLONIZING PLANT SYSTEM	PLANT DERIVED SUBSTRATE USAGE	PLANT DERIVED CARBOHYDRATE TRANSPORT	PLANT DERIVED sn-GLYCEROL-3P TRANSPORT	0	0	1	0
MERSPOM4_01522	1530511	1531428	CDS	sn-glycerol-3-phosphate transport system permease protein UgpA	C	K05814	0	0	0	1	COLONIZING PLANT SYSTEM	PLANT DERIVED SUBSTRATE USAGE	PLANT DERIVED CARBOHYDRATE TRANSPORT	PLANT DERIVED sn-GLYCEROL-3P TRANSPORT	0	0	1	0
MERSPOM4_01523	1531437	1532285	CDS	Lactose transport system permease protein LacG	C	K05815	0	0	0	1	COLONIZING PLANT SYSTEM	PLANT DERIVED SUBSTRATE USAGE	PLANT DERIVED CARBOHYDRATE TRANSPORT	PLANT DERIVED sn-GLYCEROL-3P TRANSPORT	0	0	1	0
MERSPOM4_01524	1532293	1533360	CDS	sn-glycerol-3-phosphate import ATP-binding protein UgpC	C	K05816	0	0	0	1	COLONIZING PLANT SYSTEM	PLANT DERIVED SUBSTRATE USAGE	PLANT DERIVED CARBOHYDRATE TRANSPORT	PLANT DERIVED sn-GLYCEROL-3P TRANSPORT	0	0	1	0
MERSPOM4_01525	1533409	1534491	CDS	Fe(3+) ions import ATP-binding protein FbpC 2	C	K02010	0	0	0	1	BIO-FERTILIZATION	IRON ACQUISITION	IRON ACQUISITION-OTHER TRANSPORT SYSTEMS	IRON TRANSPORT-IRON III TRANSPORT SYSTEM	1	0	0	0
MERSPOM4_01526	1534488	1536074	CDS	hypothetical protein	C	K02011	0	0	0	1	BIO-FERTILIZATION	IRON ACQUISITION	IRON ACQUISITION-OTHER TRANSPORT SYSTEMS	IRON TRANSPORT-IRON III TRANSPORT SYSTEM	1	0	0	0
MERSPOM4_01527	1536251	1537258	CDS	Fe(3+)-binding periplasmic protein	C	K02012	0	0	0	1	BIO-FERTILIZATION	IRON ACQUISITION	IRON ACQUISITION-OTHER TRANSPORT SYSTEMS	IRON TRANSPORT-IRON III TRANSPORT SYSTEM	1	0	0	0
MERSPOM4_01528	1537466	1538020	CDS	ECF RNA polymerase sigma factor SigF	C	K03088	0	0	0	1	STRESS CONTROL/BIOCONTROL	UNIVERSAL STRESS RESPONSE	STRESS SIGNALING PROTEINS	STRESS SIGNAL-TRANSCRIPTIONAL REGULATION	0	0	1	0
MERSPOM4_01529	1538054	1538692	CDS	Anti-sigma-F factor NrsF	C	K02359	0	0	0	0					1	0	0	0
MERSPOM4_01530	1538810	1540606	CDS	hypothetical protein	C	K01768	0	0	0	1	COLONIZING PLANT SYSTEM	PLANT DERIVED SUBSTRATE USAGE	PLANT DERIVED NUCLEOSIDE METABOLISM	PLANT DERIVED PURINE METABOLISM	0	0	1	0
MERSPOM4_01531	1540836	1541354	CDS	hypothetical protein	C	K15634	0	0	0	1	COLONIZING PLANT SYSTEM	PLANT DERIVED SUBSTRATE USAGE	PLANT DERIVED CARBOHYDRATE-GENERAL USAGE	PLANT DERIVED CARBOHYDRATES-GLYCOLYSIS/GLUCONEOGENESIS	0	0	1	0
MERSPOM4_01532	1541682	1542443	CDS	hypothetical protein	C	K13934	0	0	0	1	COLONIZING PLANT SYSTEM	PLANT DERIVED SUBSTRATE USAGE	PLANT DERIVED ORGANIC ACID UTILIZATION	PLANT DERIVED MALONATE UTILIZATION	0	0	1	0
MERSPOM4_01533	1542440	1545172	CDS	Sensor histidine kinase RcsC	C	K11527	0	0	0	0					0	0	1	0
MERSPOM4_01534	1545222	1545593	CDS	Polar-differentiation response regulator DivK	C	K11443	0	0	0	0					0	0	1	0
MERSPOM4_01535	1545619	1547181	CDS	Sensor histidine kinase RcsC	C	K01769	0	0	0	0					0	0	1	0
MERSPOM4_01536	1547469	1547588	CDS	hypothetical protein	C	NA	0	0	0	NA					0	0	1	0
MERSPOM4_01537	1547976	1548854	CDS	putative 3-hydroxybutyryl-CoA dehydrogenase	C	K00074	0	0	0	1	PHYTO-REMEDIATION	XENOBIOTICS BIODEGRADATION	STYRENE/DERIVATE DEGRADATION	PHENYLACETATE DEGRADATION	1	0	0	0
MERSPOM4_01538	1548972	1549901	CDS	Electron transfer flavoprotein subunit alpha	C	K03522	0	0	0	1	BIO-FERTILIZATION	NITROGEN ACQUISITION	N-AQUISITION-REGULATION	NITROGEN REGULATING FUNCTIONS	1	0	0	0
MERSPOM4_01539	1550060	1550809	CDS	Electron transfer flavoprotein subunit beta	C	K03521	0	0	0	1	BIO-FERTILIZATION	NITROGEN ACQUISITION	N-AQUISITION-REGULATION	NITROGEN REGULATING FUNCTIONS	1	0	0	0
MERSPOM4_01540	1551126	1551926	CDS	hypothetical protein	C	K07059	0	0	0	0					1	0	0	0
MERSPOM4_01541	1551952	1552533	CDS	Corrinoid adenosyltransferase	C	K00798	0	0	0	1	PHYTO-REMEDIATION	HEAVY METAL DETOXIFICATION	COBALT RESISTANCE	COBALT RESISTANCE-COBALT HOMEOSTASIS	1	0	0	0
MERSPOM4_01542	1552562	1552753	CDS	hypothetical protein	C	K05305	0	0	0	1	COLONIZING PLANT SYSTEM	PLANT DERIVED SUBSTRATE USAGE	PLANT DERIVED CARBOHYDRATE-HEXOSES UTILIZATION	PLANT DERIVED FUCOSE DEGRADATION	1	0	0	0
MERSPOM4_01543	1552777	1553601	CDS	hypothetical protein	C	K06123	0	0	0	0					1	0	0	0
MERSPOM4_01544	1553697	1554548	CDS	hypothetical protein	C	K07058	0	0	0	1	STRESS CONTROL/BIOCONTROL	NEUTRALIZING ABIOTIC STRESS	HERBICIDIAL STRESS	HERBICIDIAL STRESS-PARAQUAT STRESS REDUCTION	1	0	0	0
MERSPOM4_01545	1554518	1555420	CDS	hypothetical protein	C	K15268	0	0	0	0					1	0	0	0
MERSPOM4_01546	1555576	1556451	CDS	Glutamate--tRNA ligase 1	C	K01894	0	0	0	0					1	0	0	0
MERSPOM4_01547	1556543	1557184	CDS	hypothetical protein	C	K01247	0	0	0	0					1	0	0	0
MERSPOM4_01548	1557350	1557970	CDS	hypothetical protein	C	K07451	0	0	0	1	COMPETITIVE EXCLUSION	BACTERIAL FITNESS	BACTERIAL FITNESS-RESTRICTION/MODIFICATION SYSTEM	TYPE IV R-M SYSTEM	1	0	0	0
MERSPOM4_01549	1558007	1558270	CDS	hypothetical protein	C	NA	0	0	0	NA					0	0	1	0
MERSPOM4_01550	1558291	1558770	CDS	Disulfide bond formation protein B	C	K03611	0	0	0	0					1	0	0	0
MERSPOM4_01551	1558862	1559449	CDS	hypothetical protein	C	K06373	0	0	0	0					0	1	0	0
MERSPOM4_01552	1559559	1559705	CDS	hypothetical protein	C	NA	0	0	0	NA					0	0	0	1
MERSPOM4_01553	1559724	1559808	tRNA	tRNA-Leu(caa)	C	NA	0	0	0	NA					0	0	0	0
MERSPOM4_01554	1559818	1560363	CDS	hypothetical protein	C	K21039	0	0	0	0	COMPETITIVE EXCLUSION	BACTERIAL FITNESS	BACTERIAL FITNESS-MOBILE ELEMENTS	INTEGRASES/RECOMBINASES	0	0	1	0
MERSPOM4_01555	1560576	1562081	CDS	Lipopolysaccharide core galacturonosyltransferase RgtB	C	K14340	0	0	0	1	COMPETITIVE EXCLUSION	CELL WALL/MEMBRANE REMODELLING/DEGRADATION	ARABINOGALACTAN/LIPOARABINOMANNAN REMODELLING	REMODELLING-MANNOSYLTRANSFERASE ACTIVITY	0	0	1	0
MERSPOM4_01556	1562083	1563084	CDS	Dodecaprenyl-phosphate galacturonate synthase	C	K10012	0	0	0	1	COLONIZING PLANT SYSTEM	PLANT DERIVED SUBSTRATE USAGE	PLANT DERIVED AMINO/NUCLEOTIDE SUGAR UTILIZATION	PLANT DERIVED AMINO/NUCLEOTIDE SUGAR USAGE REGULATION	0	0	1	0
MERSPOM4_01557	1563172	1564152	CDS	hypothetical protein	C	K23683	0	0	0	1	COMPETITIVE EXCLUSION	CELL WALL/MEMBRANE REMODELLING/DEGRADATION	OTHER REMODELLING SURFACE GLYCOSYLATION PATTERNS	REMODELLING-S-LAYER GLYCOPROTEIN DECORATION	0	0	1	0
MERSPOM4_01558	1564494	1564673	CDS	hypothetical protein	C	NA	0	0	0	NA					0	0	1	0
MERSPOM4_01559	1564755	1565048	CDS	hypothetical protein	C	NA	0	0	0	NA					0	0	0	1
MERSPOM4_01560	1565045	1565269	CDS	hypothetical protein	C	NA	0	0	0	NA					0	0	0	1
MERSPOM4_01561	1565266	1565445	CDS	hypothetical protein	C	NA	0	0	0	NA					0	0	1	0
MERSPOM4_01562	1565486	1565728	CDS	hypothetical protein	C	NA	0	0	0	NA					0	0	0	1
MERSPOM4_01563	1566197	1566805	CDS	hypothetical protein	C	NA	0	0	0	NA					0	0	1	0
MERSPOM4_01564	1567567	1568847	CDS	hypothetical protein	C	NA	0	0	0	NA					1	0	0	0
MERSPOM4_01565	1568847	1570247	CDS	hypothetical protein	C	K03328	0	0	0	1	COLONIZING PLANT SYSTEM	PLANT DERIVED SUBSTRATE USAGE	PLANT DERIVED CARBOHYDRATE TRANSPORT	PLANT DERIVED OTHER SUGAR TRANSPORT RELATED PROTEINS	1	0	0	0
MERSPOM4_01566	1570408	1570704	CDS	hypothetical protein	C	K07484	0	0	0	1	COMPETITIVE EXCLUSION	BACTERIAL FITNESS	BACTERIAL FITNESS-MOBILE ELEMENTS	TRANSPOSASES	0	0	0	1
MERSPOM4_01567	1571133	1572083	CDS	Glyoxylate/hydroxypyruvate reductase A	C	K12972	0	0	0	1	COLONIZING PLANT SYSTEM	PLANT DERIVED SUBSTRATE USAGE	PLANT DERIVED ORGANIC ACID UTILIZATION	PLANT DERIVED GlYOXULATE UTILIZATION	0	0	0	1
MERSPOM4_01568	1572554	1572706	CDS	hypothetical protein	C	NA	0	0	0	NA					0	0	0	1
MERSPOM4_01569	1572805	1575537	CDS	Protein translocase subunit SecA	C	K03070	0	0	0	1	COMPETITIVE EXCLUSION	QUORUM SENSING RESPONSE/BIOFILM FORMATION	QSR-AUTOINDUCER PERCEPTION	QSR-PENTAPEPTIDE TRANSPORT	1	0	0	0
MERSPOM4_01570	1575789	1576703	CDS	Putative peptidyl-prolyl cis-trans isomerase	C	K03769	0	0	0	1	BIO-FERTILIZATION	NITROGEN ACQUISITION	N-AQUISITION-ATMOSHPHERIC NITROGEN FIXATION	N-FIX-NITROGENASE BIOSYNTHESIS	1	0	0	0
MERSPOM4_01571	1576994	1577644	CDS	hypothetical protein	C	K18301	0	0	0	1	COMPETITIVE EXCLUSION	BACTERIAL FITNESS	BACTERIAL FITNESS-MULTIDRUG RESISTANCE	MULTIDRUG TRANSPORT-EFFLUX PUMP MexJK-OprM	1	0	0	0
MERSPOM4_01572	1577757	1577987	CDS	hypothetical protein	C	K09932	0	0	0	0					0	0	1	0
MERSPOM4_01573	1578105	1579346	CDS	Glutamate N-acetyltransferase 2	C	K00620	0	0	0	0					1	0	0	0
MERSPOM4_01574	1579346	1580125	CDS	Mycothiol acetyltransferase	C	K22476	0	0	0	0					1	0	0	0
MERSPOM4_01575	1580122	1580544	CDS	CTP pyrophosphohydrolase	C	K08320	0	0	0	1	COLONIZING PLANT SYSTEM	PLANT DERIVED SUBSTRATE USAGE	PLANT DERIVED NUCLEOSIDE METABOLISM	PLANT DERIVED PYRIMIDINE METABOLISM	1	0	0	0
MERSPOM4_01576	1580665	1581018	CDS	hypothetical protein	C	K07610	0	0	0	0					0	0	1	0
MERSPOM4_01577	1581117	1581296	CDS	hypothetical protein	C	K02651	0	0	0	1	COLONIZING PLANT SYSTEM	MOTILITY/CHEMOTAXIS	PILUS/FIMBRIAE SYSTEM	PILUS SYSTEM	0	0	1	0
MERSPOM4_01578	1581330	1582202	CDS	hypothetical protein	C	K18162	0	0	0	0					1	0	0	0
MERSPOM4_01579	1582256	1583041	CDS	hypothetical protein	C	K02242	0	0	0	1	COMPETITIVE EXCLUSION	BACTERIAL SECRETION	TYPE II SECRETION SYSTEMS	T2SS-COMPETENCE-RELATED DNA TRANSFORMATION TRANSPORT	0	0	1	0
MERSPOM4_01580	1583069	1583338	CDS	Glutaredoxin 3	C	K03676	0	0	0	1	STRESS CONTROL/BIOCONTROL	NEUTRALIZING ABIOTIC STRESS	NITROSATIVE/OXIDATIVE STRESS/ROS SCAVENGING	OXIDATIVE STRESS-CHAPERONES	1	0	0	0
MERSPOM4_01581	1583349	1584215	CDS	Deaminated glutathione amidase	C	K11206	0	0	0	0					1	0	0	0
MERSPOM4_01582	1584212	1584637	CDS	hypothetical protein	C	K07743	0	0	0	0					1	0	0	0
MERSPOM4_01583	1584724	1585347	CDS	hypothetical protein	C	NA	0	0	0	NA					0	0	0	1
MERSPOM4_01584	1585389	1585808	CDS	Multiple antibiotic resistance protein MarR	C	K15973	0	0	0	0					0	1	0	0
MERSPOM4_01585	1585973	1586902	CDS	hypothetical protein	C	K03298	0	0	0	0					1	0	0	0
MERSPOM4_01586	1586930	1587679	CDS	Ubiquinone biosynthesis O-methyltransferase	C	K00591	0	0	0	1	PHYTOHORMONE/PLANT SIGNAL PRODUCTION	PLANT SIGNAL-UBIQUINONE/COENZYME Q PRODUCTION	PLANT SIGNAL-UBIQUINONE/COENZYME Q METABOLISM	PLANT SIGNAL-UBIQUINONE/COENZYME Q BIOSYNTHESIS	1	0	0	0
MERSPOM4_01587	1588066	1589319	CDS	Aspartate kinase	C	K00928	0	0	0	1	STRESS CONTROL/BIOCONTROL	NEUTRALIZING ABIOTIC STRESS	SALINITY STRESS	SALINITY STRESS-ECTOINE METABOLISM	1	0	0	0
MERSPOM4_01588	1589476	1591770	CDS	Phosphoenolpyruvate-dependent phosphotransferase system	C	K08484	0	0	0	1	BIO-FERTILIZATION	PHOSPHATE SOLUBILIZATION	P-SOLUBILISATION-ORGANIC ACID METABOLISM	P-SOLUBILISATION-PYRUVIC ACID BIOSYNTHESIS	1	0	0	0
MERSPOM4_01589	1591780	1592859	CDS	Peptide chain release factor RF1	C	K02835	0	0	0	0					1	0	0	0
MERSPOM4_01590	1592852	1593730	CDS	Release factor glutamine methyltransferase	C	K02493	0	0	0	0					0	1	0	0
MERSPOM4_01591	1593655	1593978	CDS	hypothetical protein	C	NA	0	0	0	NA					0	0	1	0
MERSPOM4_01592	1594033	1595010	CDS	hypothetical protein	C	K11620	0	0	0	1	COMPETITIVE EXCLUSION	BACTERIAL FITNESS	BACTERIAL FITNESS-MULTIDRUG RESISTANCE	MULTIDRUG-CELL WALL-ACTIVE ANTIBIOTIC RESISTANCE	0	0	1	0
MERSPOM4_01593	1595234	1597840	CDS	Chaperone protein ClpB	C	K03695	0	0	0	1	STRESS CONTROL/BIOCONTROL	NEUTRALIZING ABIOTIC STRESS	HIGH TEMPERATURE TOLERANCE	HEAT SHOCK PRTOEINS	1	0	0	0
MERSPOM4_01594	1597885	1598250	CDS	hypothetical protein	C	NA	0	0	0	NA					1	0	0	0
MERSPOM4_01595	1598495	1599973	CDS	hypothetical protein	C	K16291	0	0	0	1	COMPETITIVE EXCLUSION	CELL WALL/MEMBRANE REMODELLING/DEGRADATION	PEPTIDOGLYCAN REMODELLING	REMODELLING-L/D-TRANSPEPTIDASE ACTIVITY	1	0	0	0
MERSPOM4_01596	1600112	1601677	CDS	Multidrug resistance protein Stp	C	K08166	0	0	0	0					1	0	0	0
MERSPOM4_01597	1601699	1603660	CDS	hypothetical protein	C	K19304	0	0	0	1	COMPETITIVE EXCLUSION	CELL WALL/MEMBRANE REMODELLING/DEGRADATION	PEPTIDOGLYCAN REMODELLING	REMODELLING-MUREIN DD-ENDOPEPTIDASE ACTIVITY	1	0	0	0
MERSPOM4_01598	1604394	1605875	rRNA	16S ribosomal RNA	C	NA	0	0	0	NA					0	0	0	0
MERSPOM4_01599	1605892	1606113	CDS	hypothetical protein	C	NA	0	0	0	NA					0	0	0	1
MERSPOM4_01600	1606173	1606249	tRNA	tRNA-Ile(gat)	C	NA	0	0	0	NA					0	0	0	0
MERSPOM4_01601	1606303	1606378	tRNA	tRNA-Ala(tgc)	C	NA	0	0	0	NA					0	0	0	0
MERSPOM4_01602	1606851	1609650	rRNA	23S ribosomal RNA	C	NA	0	0	0	NA					0	0	0	0
MERSPOM4_01603	1609751	1609860	rRNA	5S ribosomal RNA	C	NA	0	0	0	NA					0	0	0	0
MERSPOM4_01604	1610002	1610078	tRNA	tRNA-Met(cat)	C	NA	0	0	0	NA					0	0	0	0
MERSPOM4_01605	1611747	1612139	CDS	hypothetical protein	C	K18831	0	0	0	1	COMPETITIVE EXCLUSION	BACTERIAL FITNESS	BACTERIAL FITNESS-TOXIN-ANTITOXIN SYSTEM	HigB-HigA TOXIN-ANTITOXIN SYSTEM	0	0	1	0
MERSPOM4_01606	1612152	1612436	CDS	hypothetical protein	C	K19166	0	0	0	1	COMPETITIVE EXCLUSION	BACTERIAL FITNESS	BACTERIAL FITNESS-TOXIN-ANTITOXIN SYSTEM	HigB-HigA TOXIN-ANTITOXIN SYSTEM	0	0	1	0
MERSPOM4_01607	1612994	1613851	CDS	hypothetical protein	C	K07481	0	0	0	1	COMPETITIVE EXCLUSION	BACTERIAL FITNESS	BACTERIAL FITNESS-MOBILE ELEMENTS	TRANSPOSASES	0	0	0	1
MERSPOM4_01608	1613884	1615152	CDS	hypothetical protein	C	K07482	0	0	0	1	COMPETITIVE EXCLUSION	BACTERIAL FITNESS	BACTERIAL FITNESS-MOBILE ELEMENTS	TRANSPOSASES	0	0	1	0
MERSPOM4_01609	1615149	1616030	CDS	IS21 family transposase ISRel3	C	K02315	0	0	0	0					0	0	1	0
MERSPOM4_01610	1616041	1616682	CDS	IS5 family transposase ISRsp18	C	K07481	0	0	0	1	COMPETITIVE EXCLUSION	BACTERIAL FITNESS	BACTERIAL FITNESS-MOBILE ELEMENTS	TRANSPOSASES	0	0	0	1
MERSPOM4_01611	1617190	1618026	CDS	hypothetical protein	C	K22894	0	0	0	0					0	0	0	1
MERSPOM4_01612	1618539	1619921	CDS	PqqA peptide cyclase	C	K22226	0	0	0	1	PHYTOHORMONE/PLANT SIGNAL PRODUCTION	VITAMIN PRODUCTION	VITAMIN RELATED HEME METABOLISM	VITAMIN-HEME/SIRO-BIOSYNTHESIS	0	0	0	1
MERSPOM4_01613	1619969	1620202	CDS	hypothetical protein	C	NA	0	1	0	NA					0	0	0	1
MERSPOM4_01614	1620273	1621799	CDS	hypothetical protein	C	K21936	0	1	0	0					0	0	0	1
MERSPOM4_01615	1621811	1622578	CDS	hypothetical protein	C	K06889	0	1	0	0					0	0	0	1
MERSPOM4_01616	1622575	1623348	CDS	2-methoxy-6-polyprenyl-1%2C4-benzoquinol methylase%2C mitochondrial	C	K03183	0	1	0	1	PHYTOHORMONE/PLANT SIGNAL PRODUCTION	PLANT SIGNAL-UBIQUINONE/COENZYME Q PRODUCTION	PLANT SIGNAL-UBIQUINONE/COENZYME Q METABOLISM	PLANT SIGNAL-UBIQUINONE/COENZYME Q BIOSYNTHESIS	0	0	0	1
MERSPOM4_01617	1623356	1624342	CDS	hypothetical protein	C	K22900	0	1	0	0					0	0	0	1
MERSPOM4_01618	1624564	1625451	CDS	hypothetical protein	C	K01506	0	1	0	0					0	0	0	1
MERSPOM4_01619	1625743	1626138	CDS	hypothetical protein	C	K23274	0	1	0	1	COLONIZING PLANT SYSTEM	PLANT DERIVED SUBSTRATE USAGE	PLANT DERIVED CARBOHYDRATE-HEXOSES UTILIZATION	PLANT DERIVED FRUCTOSE METABOLISM/DEGRADATION	0	0	0	1
MERSPOM4_01620	1626131	1627813	CDS	Fructose dehydrogenase large subunit	C	K19813	0	1	0	0					0	0	0	1
MERSPOM4_01621	1627818	1629032	CDS	Dichlorochromopyrrolate synthase	C	K20076	0	1	0	1	STRESS CONTROL/BIOCONTROL	NEUTRALIZING BIOTIC STRESS	FUNGICIDAL COMPOUNDS/ANTIBIOTICS	FUNGICIDAL-STAUROSPORIN METABOLISM	0	0	0	1
MERSPOM4_01622	1629029	1630165	CDS	hypothetical protein	C	K01174	0	1	0	0					0	0	0	1
MERSPOM4_01623	1630696	1631994	CDS	hypothetical protein	C	NA	0	1	0	NA					0	0	0	1
MERSPOM4_01624	1632004	1632987	CDS	hypothetical protein	C	K01923	0	1	0	1	COLONIZING PLANT SYSTEM	PLANT DERIVED SUBSTRATE USAGE	PLANT DERIVED NUCLEOSIDE METABOLISM	PLANT DERIVED PURINE METABOLISM	0	0	0	1
MERSPOM4_01625	1633022	1633327	CDS	hypothetical protein	C	K19156	0	1	0	1	COMPETITIVE EXCLUSION	BACTERIAL FITNESS	BACTERIAL FITNESS-TOXIN-ANTITOXIN SYSTEM	YhaV-PrlF TOXIN-ANTITOXIN SYSTEM	0	0	0	1
MERSPOM4_01626	1633339	1633866	CDS	hypothetical protein	C	K00945	0	1	0	1	COLONIZING PLANT SYSTEM	PLANT DERIVED SUBSTRATE USAGE	PLANT DERIVED NUCLEOSIDE METABOLISM	PLANT DERIVED PYRIMIDINE METABOLISM	0	0	0	1
MERSPOM4_01627	1633866	1633988	CDS	hypothetical protein	C	NA	0	1	0	NA					0	0	0	1
MERSPOM4_01628	1634704	1634937	CDS	hypothetical protein	C	NA	0	1	0	NA					0	0	1	0
MERSPOM4_01629	1634939	1635061	CDS	hypothetical protein	C	NA	0	1	0	NA					0	0	1	0
MERSPOM4_01630	1635320	1635832	CDS	hypothetical protein	C	NA	0	1	0	NA					0	0	1	0
MERSPOM4_01631	1636125	1636694	CDS	hypothetical protein	C	NA	0	1	0	NA					0	0	1	0
MERSPOM4_01632	1637640	1638335	CDS	hypothetical protein	C	K04763	0	1	0	1	COLONIZING PLANT SYSTEM	ROOT COLONIZATION	ROOT COLONIZATION FACILITATING PROTEIN	ROOT COLONIZATION-SITE-SPECIFIC RECOMBINATION	0	0	1	0
MERSPOM4_01633	1638326	1638772	CDS	hypothetical protein	C	NA	0	1	0	NA					0	0	0	1
MERSPOM4_01634	1638772	1639050	CDS	hypothetical protein	C	K07726	0	1	0	0					0	0	1	0
MERSPOM4_01635	1639500	1639727	CDS	hypothetical protein	C	NA	0	1	0	NA					0	0	0	1
MERSPOM4_01636	1639737	1639982	CDS	hypothetical protein	C	K00531	0	1	0	1	BIO-FERTILIZATION	NITROGEN ACQUISITION	N-AQUISITION-ATMOSHPHERIC NITROGEN FIXATION	N-FIX-NITROGENASE BIOSYNTHESIS	0	0	0	1
MERSPOM4_01637	1640451	1640918	CDS	hypothetical protein	C	K21929	0	0	0	0					0	0	0	1
MERSPOM4_01638	1641308	1641853	CDS	IS481 family transposase ISNwi5	C	K07483	0	0	0	1	COMPETITIVE EXCLUSION	BACTERIAL FITNESS	BACTERIAL FITNESS-MOBILE ELEMENTS	TRANSPOSASES	0	0	1	0
MERSPOM4_01639	1641850	1642299	CDS	IS481 family transposase ISGdi9	C	K07497	0	0	0	1	COMPETITIVE EXCLUSION	BACTERIAL FITNESS	BACTERIAL FITNESS-MOBILE ELEMENTS	TRANSPOSASES	0	0	1	0
MERSPOM4_01640	1642240	1643373	CDS	2-hydroxyethylphosphonate methyltransferase	C	K04034	0	0	0	0					0	0	0	1
MERSPOM4_01641	1643370	1643855	CDS	hypothetical protein	C	K00943	0	0	0	1	COLONIZING PLANT SYSTEM	PLANT DERIVED SUBSTRATE USAGE	PLANT DERIVED NUCLEOSIDE METABOLISM	PLANT DERIVED PYRIMIDINE METABOLISM	0	0	0	1
MERSPOM4_01642	1643800	1644882	CDS	IS630 family transposase IS870	C	K07494	0	0	0	1	COMPETITIVE EXCLUSION	BACTERIAL FITNESS	BACTERIAL FITNESS-MOBILE ELEMENTS	TRANSPOSASES	0	0	0	1
MERSPOM4_01643	1645210	1646256	CDS	hypothetical protein	C	K06900	0	0	0	0					0	0	0	1
MERSPOM4_01644	1646257	1646730	CDS	hypothetical protein	C	NA	0	0	0	NA					0	0	0	1
MERSPOM4_01645	1646727	1647986	CDS	hypothetical protein	C	K12205	0	0	0	1	COMPETITIVE EXCLUSION	BACTERIAL SECRETION	TYPE IV SECRETION SYSTEMS	T4SS-ICM/DOT SECRETION SYSTEM	0	0	0	1
MERSPOM4_01646	1648007	1648228	CDS	hypothetical protein	C	NA	0	1	0	NA					0	0	1	0
MERSPOM4_01647	1648382	1648705	CDS	hypothetical protein	C	K19449	0	1	0	1	STRESS CONTROL/BIOCONTROL	UNIVERSAL STRESS RESPONSE	STRESS SIGNALING PROTEINS	STRESS SIGNAL-SPORULATION SIGNALING	0	0	1	0
MERSPOM4_01648	1648702	1649601	CDS	hypothetical protein	C	K21686	0	1	0	0					0	0	0	1
MERSPOM4_01649	1649917	1650120	CDS	hypothetical protein	C	NA	0	1	0	NA					0	0	0	1
MERSPOM4_01650	1650189	1651355	CDS	IS110 family transposase ISMno25	C	K07486	0	1	0	1	COMPETITIVE EXCLUSION	BACTERIAL FITNESS	BACTERIAL FITNESS-MOBILE ELEMENTS	TRANSPOSASES	0	0	0	1
MERSPOM4_01651	1652027	1653370	CDS	Deoxyguanosinetriphosphate triphosphohydrolase	C	K01129	0	1	0	1	COLONIZING PLANT SYSTEM	PLANT DERIVED SUBSTRATE USAGE	PLANT DERIVED NUCLEOSIDE METABOLISM	PLANT DERIVED PURINE METABOLISM	0	0	0	1
MERSPOM4_01652	1653552	1653782	CDS	hypothetical protein	C	NA	0	1	0	NA					0	0	0	1
MERSPOM4_01653	1653983	1654489	CDS	hypothetical protein	C	K07039	0	1	0	0					0	0	0	1
MERSPOM4_01654	1654695	1655078	CDS	hypothetical protein	C	NA	0	1	0	NA					0	0	0	1
MERSPOM4_01655	1655236	1655727	CDS	Conjugal transfer protein TraG	C	K03205	0	0	0	1	COMPETITIVE EXCLUSION	BACTERIAL SECRETION	TYPE IV SECRETION SYSTEMS	T4SS-CONJUGAL DNA-PROTEIN TRANSFER	0	0	1	0
MERSPOM4_01656	1655721	1655939	CDS	hypothetical protein	C	K20530	0	0	0	1	COMPETITIVE EXCLUSION	QUORUM SENSING RESPONSE/BIOFILM FORMATION	QSR-AUTOINDUCER PERCEPTION	QSR-AI-1TraI PERCIPITATION/SIGNALING/AHL/NAHL	0	0	1	0
MERSPOM4_01657	1656405	1657586	CDS	Prophage integrase IntA	C	K04763	0	0	0	1	COLONIZING PLANT SYSTEM	ROOT COLONIZATION	ROOT COLONIZATION FACILITATING PROTEIN	ROOT COLONIZATION-SITE-SPECIFIC RECOMBINATION	0	0	1	0
MERSPOM4_01658	1657893	1658006	CDS	hypothetical protein	C	NA	0	0	0	NA					0	0	0	1
MERSPOM4_01659	1658118	1659377	CDS	Tyrosine recombinase XerC	C	K14059	0	0	0	0	COMPETITIVE EXCLUSION	BACTERIAL FITNESS	BACTERIAL FITNESS-MOBILE ELEMENTS	INTEGRASES/RECOMBINASES	0	0	1	0
MERSPOM4_01660	1659464	1659820	CDS	hypothetical protein	C	K22296	0	0	0	0	COLONIZING PLANT SYSTEM	PLANT DERIVED SUBSTRATE USAGE	PLANT DERIVED ORGANIC ACID UTILIZATION	PLANT DERIVED NICOTINATE DEGRADATION	0	0	0	1
MERSPOM4_01661	1660005	1660217	CDS	hypothetical protein	C	NA	0	0	0	NA					0	0	0	1
MERSPOM4_01662	1660163	1660426	CDS	hypothetical protein	C	NA	0	0	0	NA					0	0	1	0
MERSPOM4_01663	1661082	1661789	CDS	Carbonic anhydrase 2	C	K01673	0	0	0	1	BIO-FERTILIZATION	CARBON DIOXID FIXATION	CO2 FIXATION-ALTERNATIVE PAHTWAYS	PHOTOSYNTHETIC CO2 FIXATION	0	0	0	1
MERSPOM4_01664	1661983	1662264	CDS	hypothetical protein	C	NA	0	0	0	NA					0	0	1	0
MERSPOM4_01665	1662277	1662570	CDS	hypothetical protein	C	K04860	0	0	0	0					0	0	1	0
MERSPOM4_01666	1662586	1662750	CDS	hypothetical protein	C	K18918	0	0	0	1	COMPETITIVE EXCLUSION	BACTERIAL FITNESS	BACTERIAL FITNESS-TOXIN-ANTITOXIN SYSTEM	RelE/StbE-RelB/StbD TOXIN-ANTITOXIN SYSTEM	0	0	1	0
MERSPOM4_01667	1663166	1663241	tRNA	tRNA-Phe(gaa)	C	NA	0	0	0	NA					0	0	0	0
MERSPOM4_01668	1663439	1663678	CDS	DNA gyrase inhibitor YacG	C	K09862	0	0	0	0					1	0	0	0
MERSPOM4_01669	1663650	1664276	CDS	dTTP/UTP pyrophosphatase	C	K06287	0	0	0	0					1	0	0	0
MERSPOM4_01670	1664304	1664522	CDS	Translation initiation factor IF-1	C	K02518	0	0	0	0					1	0	0	0
MERSPOM4_01671	1664616	1665023	CDS	hypothetical protein	C	K23988	0	0	0	1	PHYTO-REMEDIATION	HEAVY METAL DETOXIFICATION	ARSENIC RESISTANCE	ARSENIC RESISTANCE-ARSENIC HOMEOSTASIS	1	0	0	0
MERSPOM4_01672	1665082	1665567	CDS	hypothetical protein	C	NA	0	0	0	NA					1	0	0	0
MERSPOM4_01673	1665574	1666866	CDS	Histidinol dehydrogenase	C	K00013	0	0	0	0					1	0	0	0
MERSPOM4_01674	1666877	1667311	CDS	hypothetical protein	C	NA	0	0	0	NA					1	0	0	0
MERSPOM4_01675	1667619	1668911	CDS	UDP-N-acetylglucosamine 1-carboxyvinyltransferase	C	K00790	0	0	0	1	COMPETITIVE EXCLUSION	CELL WALL/MEMBRANE REMODELLING/DEGRADATION	PEPTIDOGLYCAN REMODELLING	REMODELLING-N-ACETYLGLUCOSAMINE MODIFICATION	1	0	0	0
MERSPOM4_01676	1669040	1669300	CDS	hypothetical protein	C	NA	0	0	0	NA					0	1	0	0
MERSPOM4_01677	1669530	1669604	tRNA	tRNA-Thr(ggt)	C	NA	0	0	0	NA					0	0	0	0
MERSPOM4_01678	1670341	1670640	CDS	hypothetical protein	C	NA	0	0	0	NA					0	0	1	0
MERSPOM4_01679	1670631	1671056	CDS	hypothetical protein	C	K22452	0	0	0	0					0	0	1	0
MERSPOM4_01680	1671056	1671955	CDS	putative protein	C	K22452	0	0	0	0					0	0	1	0
MERSPOM4_01681	1672171	1672371	CDS	hypothetical protein	C	NA	0	0	0	NA					0	0	1	0
MERSPOM4_01682	1672520	1672720	CDS	hypothetical protein	C	K23052	0	0	0	0					0	0	1	0
MERSPOM4_01683	1672927	1673190	CDS	hypothetical protein	C	NA	0	0	0	NA					0	0	1	0
MERSPOM4_01684	1673410	1673694	CDS	hypothetical protein	C	K07483	0	0	0	1	COMPETITIVE EXCLUSION	BACTERIAL FITNESS	BACTERIAL FITNESS-MOBILE ELEMENTS	TRANSPOSASES	0	0	1	0
MERSPOM4_01685	1673651	1674652	CDS	hypothetical protein	C	K07058	0	0	0	1	STRESS CONTROL/BIOCONTROL	NEUTRALIZING ABIOTIC STRESS	HERBICIDIAL STRESS	HERBICIDIAL STRESS-PARAQUAT STRESS REDUCTION	0	0	1	0
MERSPOM4_01686	1674748	1675467	CDS	hypothetical protein	C	NA	0	0	0	NA					0	0	1	0
MERSPOM4_01687	1675777	1676187	CDS	hypothetical protein	C	K12513	0	0	0	1	COLONIZING PLANT SYSTEM	SURFACE ATTACHMENT	SURFACE ADHESION	SURFACE ADHESION-WIDESPREAD COLONIZATION ISLAND	0	0	1	0
MERSPOM4_01688	1676177	1676620	CDS	hypothetical protein	C	K12513	0	0	0	1	COLONIZING PLANT SYSTEM	SURFACE ATTACHMENT	SURFACE ADHESION	SURFACE ADHESION-WIDESPREAD COLONIZATION ISLAND	0	0	1	0
MERSPOM4_01689	1676626	1677861	CDS	hypothetical protein	C	K12515	0	0	0	1	COLONIZING PLANT SYSTEM	SURFACE ATTACHMENT	SURFACE ADHESION	SURFACE ADHESION-WIDESPREAD COLONIZATION ISLAND	0	0	1	0
MERSPOM4_01690	1678049	1678552	CDS	hypothetical protein	C	NA	0	0	0	NA					0	0	1	0
MERSPOM4_01691	1678637	1679410	CDS	NAD-dependent glycerol dehydrogenase	C	K00059	0	0	0	1	BIO-FERTILIZATION	IRON ACQUISITION	IRON ACQUISITION-SIDEROPHORES	SIDEROPHORES-BACILLIBACTIN METABOLISM	0	0	1	0
MERSPOM4_01692	1679616	1680932	CDS	hypothetical protein	C	K00003	0	0	0	1	COLONIZING PLANT SYSTEM	PLANT DERIVED SUBSTRATE USAGE	PLANT DERIVED AMINO ACID UTILIZATION	PLANT DERIVED ASPARTATE DEGRADATION	1	0	0	0
MERSPOM4_01693	1681204	1682019	CDS	Pyrroline-5-carboxylate reductase	C	K00286	0	0	0	1	STRESS CONTROL/BIOCONTROL	NEUTRALIZING ABIOTIC STRESS	SALINITY STRESS	SALINITY STRESS-PROLINE METABOLISM	1	0	0	0
MERSPOM4_01694	1682149	1682790	CDS	hypothetical protein	C	K16567	0	0	0	1	COMPETITIVE EXCLUSION	EXOPOLYSACCHARIDE PRODUCTION	EPS-GLYCAN METABOLISM	EPS-SUCCINOGLYCAN METABOLIC PATHWAY	1	0	0	0
MERSPOM4_01695	1682960	1683268	CDS	hypothetical protein	C	NA	0	0	0	NA					0	0	0	1
MERSPOM4_01696	1683274	1683879	CDS	hypothetical protein	C	NA	0	0	0	NA					1	0	0	0
MERSPOM4_01697	1684154	1684612	CDS	hypothetical protein	C	K07766	0	0	0	0					0	0	1	0
MERSPOM4_01698	1684804	1685829	CDS	putative protein	C	K02012	0	0	0	1	BIO-FERTILIZATION	IRON ACQUISITION	IRON ACQUISITION-OTHER TRANSPORT SYSTEMS	IRON TRANSPORT-IRON III TRANSPORT SYSTEM	0	0	1	0
MERSPOM4_01699	1685832	1688114	CDS	hypothetical protein	C	K02011	0	0	0	1	BIO-FERTILIZATION	IRON ACQUISITION	IRON ACQUISITION-OTHER TRANSPORT SYSTEMS	IRON TRANSPORT-IRON III TRANSPORT SYSTEM	0	0	1	0
MERSPOM4_01700	1688114	1689190	CDS	Spermidine/putrescine import ATP-binding protein PotA	C	K02052	0	0	0	1	PHYTOHORMONE/PLANT SIGNAL PRODUCTION	BRANCHING INHIBITION	DEBRANCHING-SPERMIDINE/PUTRESCINE METABOLISM	DEBRANCHING-SPERMIDINE/PUTRESCINE TRANSPORT	0	0	1	0
MERSPOM4_01701	1689180	1689974	CDS	Fructose-1%2C6-bisphosphatase/inositol-1-monophosphatase	C	K01092	0	0	0	1	COLONIZING PLANT SYSTEM	PLANT DERIVED SUBSTRATE USAGE	PLANT DERIVED SUGAR ALCOHOL UTILIZATION	PLANT DERIVED INOSITOL DERIVATE DEGRADATION	0	0	1	0
MERSPOM4_01702	1690144	1690716	CDS	hypothetical protein	C	K22306	0	0	0	0					0	0	1	0
MERSPOM4_01703	1691620	1692540	CDS	Hydrogen peroxide-inducible genes activator	C	K17737	0	0	0	1	COLONIZING PLANT SYSTEM	PLANT DERIVED SUBSTRATE USAGE	PLANT DERIVED CARNITHINE USAGE	PLANT DERIVED CARNITHINE DEGRADATION	0	0	1	0
MERSPOM4_01704	1692646	1693728	CDS	Putative isomerase YbhH	C	K16514	0	0	0	1	PHYTO-REMEDIATION	XENOBIOTICS BIODEGRADATION	BENZOATE/DERIVATE DEGRADATION	BENZOATE-DEGREDATION-HOMEOSTASIS	0	0	1	0
MERSPOM4_01705	1693774	1694775	CDS	hypothetical protein	C	K02051	0	0	0	1	BIO-FERTILIZATION	NITROGEN ACQUISITION	N-AQUISITION-RELATED FUNCTIONS	N-AQUISITION-NitT/TauT FAMILY TRANSPORTER	0	0	1	0
MERSPOM4_01706	1694789	1695619	CDS	Taurine import ATP-binding protein TauB	C	K02049	0	0	0	1	BIO-FERTILIZATION	NITROGEN ACQUISITION	N-AQUISITION-RELATED FUNCTIONS	N-AQUISITION-NitT/TauT FAMILY TRANSPORTER	0	0	1	0
MERSPOM4_01707	1695603	1696379	CDS	Putative aliphatic sulfonates transport permease protein SsuC	C	K02050	0	0	0	1	BIO-FERTILIZATION	NITROGEN ACQUISITION	N-AQUISITION-RELATED FUNCTIONS	N-AQUISITION-NitT/TauT FAMILY TRANSPORTER	0	0	1	0
MERSPOM4_01708	1696576	1697859	CDS	hypothetical protein	C	K15232	0	0	0	0					0	0	1	0
MERSPOM4_01709	1697872	1700583	CDS	hypothetical protein	C	K01902	0	0	0	1	BIO-FERTILIZATION	PHOSPHATE SOLUBILIZATION	P-SOLUBILISATION-ORGANIC ACID METABOLISM	P-SOLUBILISATION-SUCCINIC ACID ACID BIOSYNTHESIS	0	0	1	0
MERSPOM4_01710	1700689	1701888	CDS	D-mannonate dehydratase	C	K01684	0	0	0	1	BIO-FERTILIZATION	PHOSPHATE SOLUBILIZATION	P-SOLUBILISATION-ORGANIC ACID METABOLISM	P-SOLUBILISATION-GALACTONIC ACID BIOSYNTHESIS	1	0	0	0
MERSPOM4_01711	1701906	1703267	CDS	D-galactonate dehydratase family member RspA	C	K05308	0	0	0	1	BIO-FERTILIZATION	PHOSPHATE SOLUBILIZATION	P-SOLUBILISATION-ORGANIC ACID METABOLISM	P-SOLUBILISATION-GALACTONIC ACID BIOSYNTHESIS	1	0	0	0
MERSPOM4_01712	1703331	1704497	CDS	D-galactonate dehydratase family member	C	K01684	0	0	0	1	BIO-FERTILIZATION	PHOSPHATE SOLUBILIZATION	P-SOLUBILISATION-ORGANIC ACID METABOLISM	P-SOLUBILISATION-GALACTONIC ACID BIOSYNTHESIS	1	0	0	0
MERSPOM4_01713	1704551	1705210	CDS	HTH-type transcriptional repressor RspR	C	K22293	0	0	0	0					1	0	0	0
MERSPOM4_01714	1705475	1706953	CDS	hypothetical protein	C	K02027	0	0	0	1	COLONIZING PLANT SYSTEM	PLANT DERIVED SUBSTRATE USAGE	PLANT DERIVED CARBOHYDRATE TRANSPORT	PLANT DERIVED MULTIPLE SUGAR TRANSPORT III	1	0	0	0
MERSPOM4_01715	1707031	1707990	CDS	Trehalose transport system permease protein SugA	C	K02025	0	0	0	1	COLONIZING PLANT SYSTEM	PLANT DERIVED SUBSTRATE USAGE	PLANT DERIVED CARBOHYDRATE TRANSPORT	PLANT DERIVED MULTIPLE SUGAR TRANSPORT III	1	0	0	0
MERSPOM4_01716	1707987	1708877	CDS	Trehalose transport system permease protein SugB	C	K02026	0	0	0	1	COLONIZING PLANT SYSTEM	PLANT DERIVED SUBSTRATE USAGE	PLANT DERIVED CARBOHYDRATE TRANSPORT	PLANT DERIVED MULTIPLE SUGAR TRANSPORT III	1	0	0	0
MERSPOM4_01717	1708888	1709985	CDS	sn-glycerol-3-phosphate import ATP-binding protein UgpC	C	K10112	0	0	0	1	COLONIZING PLANT SYSTEM	PLANT DERIVED SUBSTRATE USAGE	PLANT DERIVED CARBOHYDRATE TRANSPORT	PLANT DERIVED MALTOSE/MALTODEXTRIN TRANSPORT	1	0	0	0
MERSPOM4_01718	1710018	1711181	CDS	D-galactonate dehydratase	C	K01684	0	0	0	1	BIO-FERTILIZATION	PHOSPHATE SOLUBILIZATION	P-SOLUBILISATION-ORGANIC ACID METABOLISM	P-SOLUBILISATION-GALACTONIC ACID BIOSYNTHESIS	0	1	0	0
MERSPOM4_01719	1711205	1711954	CDS	hypothetical protein	C	K10218	0	0	0	1	BIO-FERTILIZATION	PHOSPHATE SOLUBILIZATION	P-SOLUBILISATION-ORGANIC ACID METABOLISM	P-SOLUBILISATION-PYRUVIC ACID BIOSYNTHESIS	1	0	0	0
MERSPOM4_01720	1712048	1712230	CDS	hypothetical protein	C	NA	0	0	0	NA					0	0	0	1
MERSPOM4_01721	1712237	1713343	CDS	hypothetical protein	C	K03328	0	0	0	1	COLONIZING PLANT SYSTEM	PLANT DERIVED SUBSTRATE USAGE	PLANT DERIVED CARBOHYDRATE TRANSPORT	PLANT DERIVED OTHER SUGAR TRANSPORT RELATED PROTEINS	0	1	0	0
MERSPOM4_01722	1713758	1715908	CDS	hypothetical protein	C	K16554	0	0	0	1	COMPETITIVE EXCLUSION	EXOPOLYSACCHARIDE PRODUCTION	EPS-GLYCAN METABOLISM	EPS-SUCCINOGLYCAN METABOLIC PATHWAY	0	0	1	0
MERSPOM4_01723	1716032	1716931	CDS	Bifunctional protein FolD protein	C	K01491	0	0	0	1	PHYTOHORMONE/PLANT SIGNAL PRODUCTION	GERMINATION STIMULATION	GERMINATION-VITAMIN B9/FOLATE PRODUCTION	GERMINATION-VITAMIN B9/FOLATE BIOSYNTHESIS	1	0	0	0
MERSPOM4_01724	1716950	1717948	CDS	HTH-type transcriptional regulator CdhR	C	K21826	0	0	0	0					1	0	0	0
MERSPOM4_01725	1718066	1719721	CDS	hypothetical protein	C	K07114	0	0	0	1	STRESS CONTROL/BIOCONTROL	NEUTRALIZING ABIOTIC STRESS	SALINITY STRESS	SALINITY STRESS-CHLORIDE TRANSPORT	0	1	0	0
MERSPOM4_01726	1719768	1721612	CDS	Phosphogluconate dehydratase	C	K01690	0	0	0	0					1	0	0	0
MERSPOM4_01727	1721685	1722401	CDS	hypothetical protein	C	K01057	0	0	0	0					1	0	0	0
MERSPOM4_01728	1722383	1723852	CDS	Glucose-6-phosphate 1-dehydrogenase	C	K00036	0	0	0	1	COLONIZING PLANT SYSTEM	PLANT DERIVED SUBSTRATE USAGE	PLANT DERIVED CARBOHYDRATE-PENTOSES UTILIZATION	PLANT DERIVED PENTOSE METABOLISM	1	0	0	0
MERSPOM4_01729	1724163	1724909	CDS	4-formylbenzenesulfonate dehydrogenase TsaC1/TsaC2	C	K18009	0	0	0	1	PHYTOHORMONE/PLANT SIGNAL PRODUCTION	PLANT SIGNALLING VOLATILES	PLANT SIGNAL-ACETOIN/2/3-BUTANEDIOL VOLATILE METABOLISM	PLANT SIGNAL-ACETOIN/2/3-BUTANEDIOL VOLATILE BIOSYNTHESIS	1	0	0	0
MERSPOM4_01730	1725022	1725846	CDS	hypothetical protein	C	K07184	0	0	0	1	COLONIZING PLANT SYSTEM	OTHER COLONIZATION RELATED PROTEINS	COLONIZATION-HOST INVASION FACTORS	HOST INVASION-HOST INFECTION MEDIATOR	0	0	1	0
MERSPOM4_01731	1726077	1727363	CDS	Gamma-glutamylputrescine oxidoreductase	C	K09471	0	0	0	1	PHYTOHORMONE/PLANT SIGNAL PRODUCTION	GAMMA-AMINOBUTYRIC ACID/GABA PRODUCTION	GABA METABOLISM	GABA BIOSYNTHESIS	0	1	0	0
MERSPOM4_01732	1727499	1727753	CDS	hypothetical protein	C	NA	0	0	0	NA					0	0	1	0
MERSPOM4_01733	1727921	1729357	CDS	Gamma-glutamylputrescine synthetase PuuA	C	K01915	0	0	0	1	BIO-FERTILIZATION	NITROGEN ACQUISITION	N-AQUISITION-AMMONIUM ASSIMILATION/USAGE	N-AQUISITION-GLUTAMATE/GLUTAMINE METABOLISM	1	0	0	0
MERSPOM4_01734	1729508	1730224	CDS	hypothetical protein	C	K07025	0	0	0	0					1	0	0	0
MERSPOM4_01735	1730486	1731406	CDS	Periplasmic chelated iron-binding protein YfeA	C	K11604	0	0	0	1	PHYTO-REMEDIATION	HEAVY METAL DETOXIFICATION	MANGANESE RESISTANCE	MANGANESE RESISTANCE-SIT-ABC-TRANSPORT SYSTEM	0	0	1	0
MERSPOM4_01736	1731403	1732308	CDS	Vitamin B12 import ATP-binding protein BtuD	C	K11607	0	0	0	1	PHYTO-REMEDIATION	HEAVY METAL DETOXIFICATION	MANGANESE RESISTANCE	MANGANESE RESISTANCE-SIT-ABC-TRANSPORT SYSTEM	0	0	1	0
MERSPOM4_01737	1732305	1733162	CDS	Manganese transport system membrane protein MntB	C	K11605	0	0	0	1	PHYTO-REMEDIATION	HEAVY METAL DETOXIFICATION	MANGANESE RESISTANCE	MANGANESE RESISTANCE-SIT-ABC-TRANSPORT SYSTEM	0	0	1	0
MERSPOM4_01738	1733159	1734004	CDS	Manganese transport system membrane protein MntB	C	K11606	0	0	0	1	PHYTO-REMEDIATION	HEAVY METAL DETOXIFICATION	MANGANESE RESISTANCE	MANGANESE RESISTANCE-SIT-ABC-TRANSPORT SYSTEM	0	0	1	0
MERSPOM4_01739	1734015	1734458	CDS	Ferric uptake regulation protein	C	K03711	0	0	0	1	BIO-FERTILIZATION	IRON ACQUISITION	IRON ACQUISITION-OTHER TRANSPORT SYSTEMS	IRON ACQUISITION-IRON UPTAKE REGULATION	0	0	1	0
MERSPOM4_01740	1734670	1735131	CDS	hypothetical protein	C	K03413	0	0	0	1	COLONIZING PLANT SYSTEM	MOTILITY/CHEMOTAXIS	CHEMOTAXIS PROTEINS	CHEMOTAXIS TWO COMPONENT SYSTEM PROTEINS	0	1	0	0
MERSPOM4_01741	1735371	1735613	CDS	hypothetical protein	C	K13665	0	0	0	0					1	0	0	0
MERSPOM4_01742	1735669	1736958	CDS	Isocitrate lyase	C	K01637	0	0	0	1	BIO-FERTILIZATION	PHOSPHATE SOLUBILIZATION	P-SOLUBILISATION-ORGANIC ACID METABOLISM	P-SOLUBILISATION-SUCCINIC ACID ACID BIOSYNTHESIS	1	0	0	0
MERSPOM4_01743	1737206	1738660	CDS	HTH-type transcriptional regulator RamB	C	K07110	0	0	0	0					1	0	0	0
MERSPOM4_01744	1738702	1739493	CDS	2-methoxy-6-polyprenyl-1%2C4-benzoquinol methylase%2C mitochondrial	C	K03183	0	0	0	1	PHYTOHORMONE/PLANT SIGNAL PRODUCTION	PLANT SIGNAL-UBIQUINONE/COENZYME Q PRODUCTION	PLANT SIGNAL-UBIQUINONE/COENZYME Q METABOLISM	PLANT SIGNAL-UBIQUINONE/COENZYME Q BIOSYNTHESIS	0	0	1	0
MERSPOM4_01745	1739748	1740698	CDS	hypothetical protein	C	K03298	0	0	0	0					1	0	0	0
MERSPOM4_01746	1741057	1742154	CDS	Putrescine-binding periplasmic protein SpuD	C	K11073	0	0	0	1	PHYTOHORMONE/PLANT SIGNAL PRODUCTION	BRANCHING INHIBITION	DEBRANCHING-SPERMIDINE/PUTRESCINE METABOLISM	DEBRANCHING-PUTRESCINE TRANSPORT	0	1	0	0
MERSPOM4_01747	1742229	1743368	CDS	Spermidine/putrescine import ATP-binding protein PotA	C	K11076	0	0	0	1	PHYTOHORMONE/PLANT SIGNAL PRODUCTION	BRANCHING INHIBITION	DEBRANCHING-SPERMIDINE/PUTRESCINE METABOLISM	DEBRANCHING-PUTRESCINE TRANSPORT	1	0	0	0
MERSPOM4_01748	1743377	1744351	CDS	Putrescine transport system permease protein PotH	C	K11075	0	0	0	1	PHYTOHORMONE/PLANT SIGNAL PRODUCTION	BRANCHING INHIBITION	DEBRANCHING-SPERMIDINE/PUTRESCINE METABOLISM	DEBRANCHING-PUTRESCINE TRANSPORT	1	0	0	0
MERSPOM4_01749	1744348	1745166	CDS	hypothetical protein	C	K11074	0	0	0	1	PHYTOHORMONE/PLANT SIGNAL PRODUCTION	BRANCHING INHIBITION	DEBRANCHING-SPERMIDINE/PUTRESCINE METABOLISM	DEBRANCHING-PUTRESCINE TRANSPORT	1	0	0	0
MERSPOM4_01750	1745234	1747177	CDS	hypothetical protein	C	K07289	0	0	0	0					1	0	0	0
MERSPOM4_01751	1747357	1749339	CDS	Acetyl-coenzyme A synthetase	C	K01907	0	0	0	0					1	0	0	0
MERSPOM4_01752	1749931	1753644	CDS	Sensor histidine kinase RcsC	C	K11357	0	0	0	0					1	0	0	0
MERSPOM4_01753	1753784	1753918	CDS	hypothetical protein	C	NA	0	0	0	NA					0	0	1	0
MERSPOM4_01754	1753896	1754345	CDS	hypothetical protein	C	K23086	0	0	0	1	COLONIZING PLANT SYSTEM	PLANT DERIVED SUBSTRATE USAGE	PLANT DERIVED GLYCOSIDE UTILIZATION	PLANT DERIVED GLYCOSIDE-GLYCOSIDASES/GLYCOSYLHYDROLASES	0	0	1	0
MERSPOM4_01755	1754778	1754854	tRNA	tRNA-His(gtg)	C	NA	0	0	0	NA					0	0	0	0
MERSPOM4_01756	1755517	1756140	CDS	hypothetical protein	C	K09673	0	0	0	0					0	0	1	0
MERSPOM4_01757	1757102	1758568	CDS	N-acetylmannosamine kinase	C	K00845	0	0	0	1	COLONIZING PLANT SYSTEM	PLANT DERIVED SUBSTRATE USAGE	PLANT DERIVED CARBOHYDRATE-HEXOSES UTILIZATION	PLANT DERIVED GLUCOSE DEGRADATION	0	1	0	0
MERSPOM4_01758	1758585	1759517	CDS	Tagatose 1%2C6-diphosphate aldolase	C	K01671	0	0	0	0					0	1	0	0
MERSPOM4_01759	1759772	1760677	CDS	Sorbitol operon regulator	C	K05346	0	0	0	0					0	1	0	0
MERSPOM4_01760	1761179	1762159	CDS	Ribose import binding protein RbsB	C	K10439	0	0	0	1	COLONIZING PLANT SYSTEM	MOTILITY/CHEMOTAXIS	CHEMOTAXIS PROTEINS	CHEMOTAXIS TOWARDS SUGARS	0	1	0	0
MERSPOM4_01761	1762256	1763308	CDS	Ribose import permease protein RbsC	C	K10440	0	0	0	1	COLONIZING PLANT SYSTEM	PLANT DERIVED SUBSTRATE USAGE	PLANT DERIVED CARBOHYDRATE TRANSPORT	PLANT DERIVED RIBOSE/AUTOINDUCER/XYLOSE TRANSPORT	0	1	0	0
MERSPOM4_01762	1763301	1764056	CDS	Fructose import ATP-binding protein FrcA	C	K02056	0	0	0	1	COLONIZING PLANT SYSTEM	PLANT DERIVED SUBSTRATE USAGE	PLANT DERIVED CARBOHYDRATE TRANSPORT	PLANT DERIVED SIMPLE SUGAR TRANSPORT	0	1	0	0
MERSPOM4_01763	1764801	1765055	CDS	hypothetical protein	C	K07979	0	0	0	0					1	0	0	0
MERSPOM4_01764	1765134	1765616	CDS	hypothetical protein	C	K06867	0	0	0	0					0	0	1	0
MERSPOM4_01765	1765757	1766896	CDS	Beta-peptidyl aminopeptidase BapA	C	K01266	0	1	0	0					1	0	0	0
MERSPOM4_01766	1766950	1768515	CDS	Exodeoxyribonuclease 7 large subunit	C	K03601	0	1	0	0					1	0	0	0
MERSPOM4_01767	1768589	1769545	CDS	HTH-type transcriptional regulator HdfR	C	K21703	0	1	0	1	BIO-FERTILIZATION	CARBON DIOXID FIXATION	CO2 FIXATION-RuBisCo	CO2 FIXATION-RuBisCo BIOSYNTHESIS	1	0	0	0
MERSPOM4_01768	1769777	1770067	CDS	hypothetical protein	C	NA	0	1	0	NA					1	0	0	0
MERSPOM4_01769	1770234	1771109	CDS	hypothetical protein	C	K05787	0	1	0	0					0	0	1	0
MERSPOM4_01770	1771316	1772689	CDS	Glutamate--cysteine ligase EgtA	C	K01919	0	1	0	1	STRESS CONTROL/BIOCONTROL	NEUTRALIZING ABIOTIC STRESS	NITROSATIVE/OXIDATIVE STRESS/ROS SCAVENGING	OXIDATIVE STRESS-GLUTATHION METABOLISM	1	0	0	0
MERSPOM4_01771	1772958	1774262	CDS	IS4 family transposase ISSysp3	C	K07495	0	1	0	1	COLONIZING PLANT SYSTEM	MOTILITY/CHEMOTAXIS	FLAGELLUM CONTROL	FLAGELLUM REGULATION	0	0	0	1
MERSPOM4_01772	1774468	1775202	CDS	Ribosomal RNA small subunit methyltransferase E	C	K09761	0	0	0	0					1	0	0	0
MERSPOM4_01773	1775234	1775896	CDS	hypothetical protein	C	NA	0	0	0	NA					0	1	0	0
MERSPOM4_01774	1775984	1776682	CDS	hypothetical protein	C	K01951	0	0	0	1	COLONIZING PLANT SYSTEM	PLANT DERIVED SUBSTRATE USAGE	PLANT DERIVED NUCLEOSIDE METABOLISM	PLANT DERIVED PURINE METABOLISM	1	0	0	0
MERSPOM4_01775	1776938	1777099	CDS	hypothetical protein	C	NA	0	0	0	NA					1	0	0	0
MERSPOM4_01776	1777126	1777944	CDS	hypothetical protein	C	K07313	0	0	0	0					1	0	0	0
MERSPOM4_01777	1777935	1779071	CDS	L-lactate dehydrogenase	C	K00101	0	0	0	1	BIO-FERTILIZATION	PHOSPHATE SOLUBILIZATION	P-SOLUBILISATION-ORGANIC ACID METABOLISM	P-SOLUBILISATION-LACTIC ACID BIOSYNTHESIS	1	0	0	0
MERSPOM4_01778	1779128	1779931	CDS	Pyruvate dehydrogenase complex repressor	C	K05799	0	0	0	0					1	0	0	0
MERSPOM4_01779	1780113	1781435	CDS	hypothetical protein	C	K11960	0	0	0	1	BIO-FERTILIZATION	NITROGEN ACQUISITION	N-AQUISITION-UREA USAGE	N-AQUISITION-UREA TRANSPORT	1	0	0	0
MERSPOM4_01780	1781849	1783345	CDS	putative FAD-linked oxidoreductase	C	K00104	0	0	0	0					1	0	0	0
MERSPOM4_01781	1783350	1783607	CDS	hypothetical protein	C	NA	0	0	0	NA					0	0	1	0
MERSPOM4_01782	1783604	1784860	CDS	hypothetical protein	C	K11472	0	0	0	0					1	0	0	0
MERSPOM4_01783	1784857	1785258	CDS	hypothetical protein	C	K09940	0	0	0	0					0	1	0	0
MERSPOM4_01784	1785348	1786679	CDS	Lactate utilization protein A	C	K11473	0	0	0	0					1	0	0	0
MERSPOM4_01785	1786842	1787762	CDS	Bifunctional protein FolD protein	C	K01491	0	0	0	1	PHYTOHORMONE/PLANT SIGNAL PRODUCTION	GERMINATION STIMULATION	GERMINATION-VITAMIN B9/FOLATE PRODUCTION	GERMINATION-VITAMIN B9/FOLATE BIOSYNTHESIS	0	1	0	0
MERSPOM4_01786	1788033	1788776	CDS	hypothetical protein	C	K16291	0	0	0	1	COMPETITIVE EXCLUSION	CELL WALL/MEMBRANE REMODELLING/DEGRADATION	PEPTIDOGLYCAN REMODELLING	REMODELLING-L/D-TRANSPEPTIDASE ACTIVITY	1	0	0	0
MERSPOM4_01787	1788988	1789623	CDS	DNA-3-methyladenine glycosylase 1	C	K01246	0	0	0	0					1	0	0	0
MERSPOM4_01788	1789792	1790046	CDS	hypothetical protein	C	NA	0	0	0	NA					0	1	0	0
MERSPOM4_01789	1790214	1792031	CDS	Histidine--tRNA ligase	C	K01892	0	0	0	0					1	0	0	0
MERSPOM4_01790	1792206	1793327	CDS	ATP phosphoribosyltransferase regulatory subunit	C	K02502	0	0	0	0					1	0	0	0
MERSPOM4_01791	1793324	1794025	CDS	ATP phosphoribosyltransferase	C	K00765	0	0	0	1	COLONIZING PLANT SYSTEM	PLANT DERIVED SUBSTRATE USAGE	PLANT DERIVED CARBOHYDRATE-PENTOSES UTILIZATION	PLANT DERIVED RIBOSE METABOLISM/DEGRADATION	1	0	0	0
MERSPOM4_01792	1794225	1795997	CDS	3-[(3aS%2C4S%2C7aS)-7a-methyl-1%2C5-dioxo-octahydro-1H-inden-4-yl]propanoyl:CoA ligase	C	K23617	0	0	0	0					1	0	0	0
MERSPOM4_01793	1796055	1796147	CDS	hypothetical protein	C	NA	0	0	0	NA					0	0	0	1
MERSPOM4_01794	1796159	1799308	CDS	Efflux pump membrane transporter BepE	C	K18299	0	0	0	1	COMPETITIVE EXCLUSION	BACTERIAL FITNESS	BACTERIAL FITNESS-MULTIDRUG RESISTANCE	MULTIDRUG TRANSPORT-EFFLUX PUMP MexEF-OprN	0	0	1	0
MERSPOM4_01795	1799305	1800471	CDS	Multidrug resistance protein MdtA	C	K19586	0	0	0	1	COMPETITIVE EXCLUSION	BACTERIAL FITNESS	BACTERIAL FITNESS-MULTIDRUG RESISTANCE	OTHER MULTIDRUG EFFLUX GENES	0	0	1	0
MERSPOM4_01796	1800551	1800772	CDS	hypothetical protein	C	K06816	0	0	0	0					0	0	1	0
MERSPOM4_01797	1801105	1801578	CDS	hypothetical protein	C	K07645	0	0	0	1	BIO-FERTILIZATION	IRON ACQUISITION	IRON ACQUISITION-OTHER TRANSPORT SYSTEMS	IRON ACQUISITION-IRON UPTAKE REGULATION	0	0	1	0
MERSPOM4_01798	1801912	1803051	CDS	Monocarboxylate 2-oxoacid-binding periplasmic protein	C	K21395	0	0	0	0					0	0	1	0
MERSPOM4_01799	1803126	1803794	CDS	hypothetical protein	C	K11689	0	0	0	1	COLONIZING PLANT SYSTEM	PLANT DERIVED SUBSTRATE USAGE	PLANT DERIVED ORGANIC ACID TRANSPORT	PLANT DERIVED C4-DICARBOXYRATE TRANSPORT	0	0	1	0
MERSPOM4_01800	1803791	1805542	CDS	hypothetical protein	C	K21393	0	0	0	0					0	0	1	0
MERSPOM4_01801	1805904	1806428	CDS	hypothetical protein	C	K08996	0	0	0	0					0	0	1	0
MERSPOM4_01802	1806579	1806773	CDS	hypothetical protein	C	K17626	0	0	0	1	STRESS CONTROL/BIOCONTROL	NEUTRALIZING BIOTIC STRESS	BACTERICIDAL COMPOUNDS/ANTIBIOTICS	BACTERICIDAL-CLOROBIOCIN/COUMERMYCIN METABOLISM	0	0	0	1
MERSPOM4_01803	1806993	1807901	CDS	Hydrogen peroxide-inducible genes activator	C	K04761	0	0	0	1	STRESS CONTROL/BIOCONTROL	NEUTRALIZING ABIOTIC STRESS	NITROSATIVE/OXIDATIVE STRESS/ROS SCAVENGING	NITROSATIVE/OXIDATIVE STRESS/ROS REGULATORY PROTEINS	0	1	0	0
MERSPOM4_01804	1808063	1810258	CDS	Catalase-peroxidase	C	K03782	0	0	0	1	STRESS CONTROL/BIOCONTROL	NEUTRALIZING ABIOTIC STRESS	NITROSATIVE/OXIDATIVE STRESS/ROS SCAVENGING	DETOXIFICATION OF PEROXIDIZED COMPOUNDS	1	0	0	0
MERSPOM4_01805	1810430	1811098	CDS	Aquaporin Z 2	C	K06188	0	0	0	1	PHYTO-REMEDIATION	HEAVY METAL DETOXIFICATION	ARSENIC RESISTANCE	ARSENIC RESISTANCE-ARSENIC TRANSPORT	1	0	0	0
MERSPOM4_01806	1811328	1812617	CDS	Ribosomal RNA small subunit methyltransferase B	C	K03500	0	0	0	0					1	0	0	0
MERSPOM4_01807	1812715	1813173	CDS	hypothetical protein	C	K19222	0	0	0	1	BIO-FERTILIZATION	PHOSPHATE SOLUBILIZATION	P-SOLUBILISATION-ORGANIC ACID METABOLISM	P-SOLUBILISATION-BUTYRIC ACID BIOSYNTHESIS	1	0	0	0
MERSPOM4_01808	1813178	1813843	CDS	Futalosine hydrolase	C	K01243	0	0	0	1	STRESS CONTROL/BIOCONTROL	NEUTRALIZING ABIOTIC STRESS	SALINITY STRESS	SALINITY STRESS-HALOTOLERANCE RELATED ENZYMES	1	0	0	0
MERSPOM4_01809	1813900	1815462	CDS	GMP synthase [glutamine-hydrolyzing]	C	K01951	0	0	0	1	COLONIZING PLANT SYSTEM	PLANT DERIVED SUBSTRATE USAGE	PLANT DERIVED NUCLEOSIDE METABOLISM	PLANT DERIVED PURINE METABOLISM	1	0	0	0
MERSPOM4_01810	1815697	1817034	CDS	Prophage integrase IntS	C	K14059	0	0	0	0	COMPETITIVE EXCLUSION	BACTERIAL FITNESS	BACTERIAL FITNESS-MOBILE ELEMENTS	INTEGRASES/RECOMBINASES	0	0	1	0
MERSPOM4_01811	1817526	1817663	CDS	hypothetical protein	C	NA	0	0	0	NA					0	0	1	0
MERSPOM4_01812	1818970	1819278	CDS	hypothetical protein	C	NA	0	0	0	NA					0	0	1	0
MERSPOM4_01813	1819271	1820278	CDS	Cell division protein FtsZ	C	K03531	0	0	0	1	COMPETITIVE EXCLUSION	BACTERIAL FITNESS	BACTERIAL FITNESS-TOXIN-ANTITOXIN SYSTEM	TYPE II TOXIN-ANTITOXIN SYSTEM REALATED FACTORS	1	0	0	0
MERSPOM4_01814	1820543	1821328	CDS	Dihydroanticapsin 7-dehydrogenase	C	K18009	0	0	0	1	PHYTOHORMONE/PLANT SIGNAL PRODUCTION	PLANT SIGNALLING VOLATILES	PLANT SIGNAL-ACETOIN/2/3-BUTANEDIOL VOLATILE METABOLISM	PLANT SIGNAL-ACETOIN/2/3-BUTANEDIOL VOLATILE BIOSYNTHESIS	1	0	0	0
MERSPOM4_01815	1821427	1822611	CDS	Mannonate dehydratase	C	K01686	0	0	0	1	COLONIZING PLANT SYSTEM	PLANT DERIVED SUBSTRATE USAGE	PLANT DERIVED SUGAR ACID UTILIZATION	PLANT DERIVED GULONATE/FRUCTURONATE/MANNONATE DEGRADATION	1	0	0	0
MERSPOM4_01816	1822655	1823548	CDS	L-ribulose 3-epimerase	C	K18910	0	0	0	1	COLONIZING PLANT SYSTEM	PLANT DERIVED SUBSTRATE USAGE	PLANT DERIVED CARBOHYDRATE-HEXOSES UTILIZATION	PLANT DERIVED TAGATOSE DEGRADATION	0	1	0	0
MERSPOM4_01817	1823677	1824615	CDS	hypothetical protein	C	K10439	0	0	0	1	COLONIZING PLANT SYSTEM	MOTILITY/CHEMOTAXIS	CHEMOTAXIS PROTEINS	CHEMOTAXIS TOWARDS SUGARS	0	1	0	0
MERSPOM4_01818	1824693	1825691	CDS	Ribose import permease protein RbsC	C	K10440	0	0	0	1	COLONIZING PLANT SYSTEM	PLANT DERIVED SUBSTRATE USAGE	PLANT DERIVED CARBOHYDRATE TRANSPORT	PLANT DERIVED RIBOSE/AUTOINDUCER/XYLOSE TRANSPORT	0	1	0	0
MERSPOM4_01819	1825688	1827232	CDS	Ribose import ATP-binding protein RbsA	C	K10441	0	0	0	1	COLONIZING PLANT SYSTEM	PLANT DERIVED SUBSTRATE USAGE	PLANT DERIVED CARBOHYDRATE TRANSPORT	PLANT DERIVED RIBOSE/AUTOINDUCER/XYLOSE TRANSPORT	0	1	0	0
MERSPOM4_01820	1827229	1828608	CDS	hypothetical protein	C	K00879	0	0	0	1	COLONIZING PLANT SYSTEM	PLANT DERIVED SUBSTRATE USAGE	PLANT DERIVED CARBOHYDRATE-PENTOSES UTILIZATION	PLANT DERIVED RIBOSE METABOLISM/DEGRADATION	0	1	0	0
MERSPOM4_01821	1828605	1829387	CDS	HTH-type transcriptional regulator UlaR	C	K03477	0	0	0	1	COLONIZING PLANT SYSTEM	PLANT DERIVED SUBSTRATE USAGE	PLANT DERIVED ORGANIC ACID UTILIZATION	PLANT DERIVED ASCORBATE UTILIZATION	0	1	0	0
MERSPOM4_01822	1829587	1830630	CDS	hypothetical protein	C	K01628	0	0	0	1	COLONIZING PLANT SYSTEM	PLANT DERIVED SUBSTRATE USAGE	PLANT DERIVED CARBOHYDRATE-PENTOSES UTILIZATION	PLANT DERIVED RIBOSE METABOLISM/DEGRADATION	0	1	0	0
MERSPOM4_01823	1830632	1831918	CDS	D-ribulose kinase	C	K22935	0	0	0	0					0	1	0	0
MERSPOM4_01824	1831915	1832769	CDS	Acid sugar phosphatase	C	K06117	0	0	0	1	COMPETITIVE EXCLUSION	CELL WALL/MEMBRANE REMODELLING/DEGRADATION	GLYCEROLIPID REMODELLING	REMODELLING-GLYCEROLIPID PHOSPHATASE ACTIVITY	0	1	0	0
MERSPOM4_01825	1832887	1834473	CDS	Glutathione hydrolase-like YwrD proenzyme	C	K00681	0	0	0	1	BIO-FERTILIZATION	SULFUR ASSIMILATION/MINERALIZATION	SULFUR METABOLISM	S-METABOLISM-TAURINE DEGRADATION	0	1	0	0
MERSPOM4_01826	1834467	1835270	CDS	Glutathione import ATP-binding protein GsiA	C	K02032	0	0	0	1	PHYTO-REMEDIATION	HEAVY METAL DETOXIFICATION	NICKEL RESISTANCE	NICKEL RESISTANCE-DDP-TRANSPORT SYSTEM	1	0	0	0
MERSPOM4_01827	1835267	1836121	CDS	Oligopeptide transport ATP-binding protein OppD	C	K02031	0	0	0	1	PHYTO-REMEDIATION	HEAVY METAL DETOXIFICATION	NICKEL RESISTANCE	NICKEL RESISTANCE-DDP-TRANSPORT SYSTEM	0	1	0	0
MERSPOM4_01828	1836118	1836948	CDS	Glutathione transport system permease protein GsiD	C	K02034	0	0	0	1	PHYTO-REMEDIATION	HEAVY METAL DETOXIFICATION	NICKEL RESISTANCE	NICKEL RESISTANCE-DDP-TRANSPORT SYSTEM	1	0	0	0
MERSPOM4_01829	1836945	1837931	CDS	Glutathione transport system permease protein GsiC	C	K02033	0	0	0	1	PHYTO-REMEDIATION	HEAVY METAL DETOXIFICATION	NICKEL RESISTANCE	NICKEL RESISTANCE-DDP-TRANSPORT SYSTEM	1	0	0	0
MERSPOM4_01830	1838207	1839817	CDS	Oligopeptide-binding protein AppA	C	K02035	0	0	0	1	PHYTO-REMEDIATION	HEAVY METAL DETOXIFICATION	NICKEL RESISTANCE	NICKEL RESISTANCE-DDP-TRANSPORT SYSTEM	1	0	0	0
MERSPOM4_01831	1840088	1841278	CDS	Methionine aminopeptidase 1%2C mitochondrial	C	K01271	0	0	0	1	PHYTO-REMEDIATION	XENOBIOTICS BIODEGRADATION	DEGRADATION OF ORGANO-PHOSPHORUS INSECTICIDES	ORGANOPHOSPHATE DEGRADTION	1	0	0	0
MERSPOM4_01832	1841380	1841799	CDS	hypothetical protein	C	K14673	0	0	0	0					1	0	0	0
MERSPOM4_01833	1841804	1842667	CDS	hypothetical protein	C	K00459	0	0	0	1	PHYTO-REMEDIATION	XENOBIOTICS BIODEGRADATION	DEGRADATION OF OTHER NITRO-COMPOUNDS	NITROALKANE/NITRONATE DEGRADATION	1	0	0	0
MERSPOM4_01834	1842679	1843875	CDS	hypothetical protein	C	NA	0	0	0	NA					1	0	0	0
MERSPOM4_01835	1844076	1844672	CDS	hypothetical protein	C	K09017	0	0	0	0					1	0	0	0
MERSPOM4_01836	1845031	1846347	CDS	hypothetical protein	C	K02027	0	0	0	1	COLONIZING PLANT SYSTEM	PLANT DERIVED SUBSTRATE USAGE	PLANT DERIVED CARBOHYDRATE TRANSPORT	PLANT DERIVED MULTIPLE SUGAR TRANSPORT III	0	1	0	0
MERSPOM4_01837	1846421	1847326	CDS	Inner membrane ABC transporter permease protein YcjO	C	K02025	0	0	0	1	COLONIZING PLANT SYSTEM	PLANT DERIVED SUBSTRATE USAGE	PLANT DERIVED CARBOHYDRATE TRANSPORT	PLANT DERIVED MULTIPLE SUGAR TRANSPORT III	0	1	0	0
MERSPOM4_01838	1847328	1848287	CDS	hypothetical protein	C	K02026	0	0	0	1	COLONIZING PLANT SYSTEM	PLANT DERIVED SUBSTRATE USAGE	PLANT DERIVED CARBOHYDRATE TRANSPORT	PLANT DERIVED MULTIPLE SUGAR TRANSPORT III	0	1	0	0
MERSPOM4_01839	1848284	1848493	CDS	hypothetical protein	C	K07783	0	0	0	1	COLONIZING PLANT SYSTEM	PLANT DERIVED SUBSTRATE USAGE	PLANT DERIVED CARBOHYDRATE TRANSPORT	PLANT DERIVED HEXOSE PHOSPHATE UPTAKE SENSING	0	0	1	0
MERSPOM4_01840	1848490	1849599	CDS	sn-glycerol-3-phosphate import ATP-binding protein UgpC	C	K10112	0	0	0	1	COLONIZING PLANT SYSTEM	PLANT DERIVED SUBSTRATE USAGE	PLANT DERIVED CARBOHYDRATE TRANSPORT	PLANT DERIVED MALTOSE/MALTODEXTRIN TRANSPORT	0	1	0	0
MERSPOM4_01841	1849599	1850684	CDS	Oligosaccharides import ATP-binding protein MsmX	C	K10112	0	0	0	1	COLONIZING PLANT SYSTEM	PLANT DERIVED SUBSTRATE USAGE	PLANT DERIVED CARBOHYDRATE TRANSPORT	PLANT DERIVED MALTOSE/MALTODEXTRIN TRANSPORT	1	0	0	0
MERSPOM4_01842	1850738	1851709	CDS	IS5 family transposase IS4811	C	K21747	0	0	0	0					0	1	0	0
MERSPOM4_01843	1851802	1853016	CDS	Purine ribonucleoside efflux pump NepI	C	K03445	0	0	0	1	COLONIZING PLANT SYSTEM	PLANT DERIVED SUBSTRATE USAGE	PLANT DERIVED NUCLEOSIDE METABOLISM	PLANT DERIVED NUCLEOSIDE TRANSPORT	1	0	0	0
MERSPOM4_01844	1853024	1853371	CDS	hypothetical protein	C	K03396	0	0	0	0					0	0	1	0
MERSPOM4_01845	1853490	1854785	CDS	2-amino-5-chloromuconic acid deaminase	C	K02433	0	0	0	0					1	0	0	0
MERSPOM4_01846	1854791	1855771	CDS	Hydroxypyruvate reductase	C	K00058	0	0	0	1	PHYTOHORMONE/PLANT SIGNAL PRODUCTION	VITAMIN PRODUCTION	VITAMIN B6/PYRIDOXINE/PYRIDOXAL/PYRIDOXAMINE METABOLISM	VITAMIN B6/PYRIDOXINE/PYRIDOXAL/PYRIDOXAMINE BIOSYNTHESIS	1	0	0	0
MERSPOM4_01847	1855773	1856489	CDS	HTH-type transcriptional regulator LutR	C	K05799	0	0	0	0					1	0	0	0
MERSPOM4_01848	1856492	1857667	CDS	D-galactarolactone cycloisomerase	C	K18983	0	0	0	1	COLONIZING PLANT SYSTEM	PLANT DERIVED SUBSTRATE USAGE	PLANT DERIVED SUGAR ACID UTILIZATION	PLANT DERIVED GLACTURONATE/GLUCURONATE DEGRADATION	1	0	0	0
MERSPOM4_01849	1857718	1858605	CDS	hypothetical protein	C	K18910	0	0	0	1	COLONIZING PLANT SYSTEM	PLANT DERIVED SUBSTRATE USAGE	PLANT DERIVED CARBOHYDRATE-HEXOSES UTILIZATION	PLANT DERIVED TAGATOSE DEGRADATION	1	0	0	0
MERSPOM4_01850	1858971	1860026	CDS	Inosose dehydratase	C	K03079	0	0	0	1	COLONIZING PLANT SYSTEM	PLANT DERIVED SUBSTRATE USAGE	PLANT DERIVED CARBOHYDRATE-PENTOSES UTILIZATION	PLANT DERIVED LYXOSE DEGRADATION	1	0	0	0
MERSPOM4_01851	1860178	1861365	CDS	Inositol 2-dehydrogenase/D-chiro-inositol 3-dehydrogenase	C	K19181	0	0	0	0					1	0	0	0
MERSPOM4_01852	1861399	1862286	CDS	D-tagatose 3-epimerase	C	K18910	0	0	0	1	COLONIZING PLANT SYSTEM	PLANT DERIVED SUBSTRATE USAGE	PLANT DERIVED CARBOHYDRATE-HEXOSES UTILIZATION	PLANT DERIVED TAGATOSE DEGRADATION	1	0	0	0
MERSPOM4_01853	1862274	1863824	CDS	hypothetical protein	C	K02042	0	0	0	1	BIO-FERTILIZATION	PHOSPHATE SOLUBILIZATION	P-SOLUBILISATION-OTHER ACID METABOLISM	P-SOLUBILISATION-PHOSPHONATE TRANSPORT	0	1	0	0
MERSPOM4_01854	1863829	1864803	CDS	hypothetical protein	C	K02042	0	0	0	1	BIO-FERTILIZATION	PHOSPHATE SOLUBILIZATION	P-SOLUBILISATION-OTHER ACID METABOLISM	P-SOLUBILISATION-PHOSPHONATE TRANSPORT	0	1	0	0
MERSPOM4_01855	1864878	1865786	CDS	putative phosphite transport system-binding protein PtxB	C	K02044	0	0	0	1	BIO-FERTILIZATION	PHOSPHATE SOLUBILIZATION	P-SOLUBILISATION-OTHER ACID METABOLISM	P-SOLUBILISATION-PHOSPHONATE TRANSPORT	0	1	0	0
MERSPOM4_01856	1865933	1866790	CDS	Phosphate-import ATP-binding protein PhnC	C	K02041	0	0	0	1	BIO-FERTILIZATION	PHOSPHATE SOLUBILIZATION	P-SOLUBILISATION-OTHER ACID METABOLISM	P-SOLUBILISATION-PHOSPHONATE TRANSPORT	1	0	0	0
MERSPOM4_01857	1867095	1867712	CDS	2%2C3%2C4%2C5-tetrahydropyridine-2%2C6-dicarboxylate N-acetyltransferase	C	K18234	0	0	0	1	COMPETITIVE EXCLUSION	BACTERIAL FITNESS	BACTERIAL FITNESS-RESISTANCE TO ANTIMICROBIAL/TOXIC COMPOUNDS	MACROLIDE RESISTANCE	1	0	0	0
MERSPOM4_01858	1867709	1868416	CDS	Alpha-D-ribose 1-methylphosphonate 5-triphosphate synthase subunit PhnL	C	K05780	0	0	0	1	BIO-FERTILIZATION	PHOSPHATE SOLUBILIZATION	P-SOLUBILISATION-OTHER ACID METABOLISM	P-SOLUBILISATION-PHOSPHONATE DEGRADATION	1	0	0	0
MERSPOM4_01859	1868419	1869195	CDS	Putative phosphonates utilization ATP-binding protein PhnK	C	K05781	0	0	0	1	BIO-FERTILIZATION	PHOSPHATE SOLUBILIZATION	P-SOLUBILISATION-OTHER ACID METABOLISM	P-SOLUBILISATION-PHOSPHONATE DEGRADATION	1	0	0	0
MERSPOM4_01860	1869192	1870073	CDS	Alpha-D-ribose 1-methylphosphonate 5-phosphate C-P lyase	C	K06163	0	0	0	1	BIO-FERTILIZATION	PHOSPHATE SOLUBILIZATION	P-SOLUBILISATION-OTHER ACID METABOLISM	P-SOLUBILISATION-PHOSPHONATE DEGRADATION	1	0	0	0
MERSPOM4_01861	1870139	1870300	CDS	hypothetical protein	C	K08359	0	0	0	1	BIO-FERTILIZATION	SULFUR ASSIMILATION/MINERALIZATION	SULFUR METABOLISM	S-METABOLISM-THIONATE DEGRADATION	0	0	1	0
MERSPOM4_01862	1870342	1871454	CDS	Alpha-D-ribose 1-methylphosphonate 5-triphosphate synthase subunit PhnI	C	K06164	0	0	0	1	BIO-FERTILIZATION	PHOSPHATE SOLUBILIZATION	P-SOLUBILISATION-OTHER ACID METABOLISM	P-SOLUBILISATION-PHOSPHONATE DEGRADATION	1	0	0	0
MERSPOM4_01863	1871456	1872067	CDS	Alpha-D-ribose 1-methylphosphonate 5-triphosphate synthase subunit PhnH	C	K06165	0	0	0	1	BIO-FERTILIZATION	PHOSPHATE SOLUBILIZATION	P-SOLUBILISATION-OTHER ACID METABOLISM	P-SOLUBILISATION-PHOSPHONATE DEGRADATION	1	0	0	0
MERSPOM4_01864	1872067	1872528	CDS	Alpha-D-ribose 1-methylphosphonate 5-triphosphate synthase subunit PhnG	C	K06166	0	0	0	1	BIO-FERTILIZATION	PHOSPHATE SOLUBILIZATION	P-SOLUBILISATION-OTHER ACID METABOLISM	P-SOLUBILISATION-PHOSPHONATE DEGRADATION	1	0	0	0
MERSPOM4_01865	1872667	1873401	CDS	putative transcriptional regulator PhnF	C	K02043	0	0	0	1	BIO-FERTILIZATION	PHOSPHATE SOLUBILIZATION	P-SOLUBILISATION-OTHER ACID METABOLISM	P-SOLUBILISATION-PHOSPHONATE DEGRADATION	1	0	0	0
MERSPOM4_01866	1873644	1874660	CDS	L-galactonate-5-dehydrogenase	C	K23007	0	0	0	1	COLONIZING PLANT SYSTEM	PLANT DERIVED SUBSTRATE USAGE	PLANT DERIVED SUGAR ACID UTILIZATION	PLANT DERIVED GALACTONATE DEGRADATION	1	0	0	0
MERSPOM4_01867	1874731	1875696	CDS	Ribose import permease protein RbsC	C	K10440	0	0	0	1	COLONIZING PLANT SYSTEM	PLANT DERIVED SUBSTRATE USAGE	PLANT DERIVED CARBOHYDRATE TRANSPORT	PLANT DERIVED RIBOSE/AUTOINDUCER/XYLOSE TRANSPORT	1	0	0	0
MERSPOM4_01868	1875693	1877246	CDS	Galactose/methyl galactoside import ATP-binding protein MglA	C	K10441	0	0	0	1	COLONIZING PLANT SYSTEM	PLANT DERIVED SUBSTRATE USAGE	PLANT DERIVED CARBOHYDRATE TRANSPORT	PLANT DERIVED RIBOSE/AUTOINDUCER/XYLOSE TRANSPORT	1	0	0	0
MERSPOM4_01869	1877422	1878417	CDS	Ribose import binding protein RbsB	C	K10439	0	0	0	1	COLONIZING PLANT SYSTEM	MOTILITY/CHEMOTAXIS	CHEMOTAXIS PROTEINS	CHEMOTAXIS TOWARDS SUGARS	1	0	0	0
MERSPOM4_01870	1878772	1879770	CDS	Pyridoxal 4-dehydrogenase	C	K00064	0	0	0	1	COLONIZING PLANT SYSTEM	PLANT DERIVED SUBSTRATE USAGE	PLANT DERIVED CARBOHYDRATE-HEXOSES UTILIZATION	PLANT DERIVED FUCOSE DEGRADATION	0	1	0	0
MERSPOM4_01871	1879830	1881335	CDS	Galactarate dehydratase (L-threo-forming)	C	K01685	0	0	0	1	COLONIZING PLANT SYSTEM	PLANT DERIVED SUBSTRATE USAGE	PLANT DERIVED SUGAR ACID UTILIZATION	PLANT DERIVED GALACTURONATE/TAGATURONATE/ALTRONATE DEGRADATION	1	0	0	0
MERSPOM4_01872	1881608	1882510	CDS	putative HTH-type transcriptional regulator LgoR	C	K23015	0	0	0	0					1	0	0	0
MERSPOM4_01873	1882630	1882983	CDS	hypothetical protein	C	NA	0	0	0	NA					0	0	1	0
MERSPOM4_01874	1883088	1883627	CDS	hypothetical protein	C	K09796	0	0	0	0					0	1	0	0
MERSPOM4_01875	1883685	1884203	CDS	hypothetical protein	C	K07156	0	0	0	1	PHYTO-REMEDIATION	HEAVY METAL DETOXIFICATION	COPPER RESISTANCE	COPPER RESISTANCE MEDIATION	1	0	0	0
MERSPOM4_01876	1884200	1885885	CDS	Copper transport protein YcnJ	C	K14166	0	0	0	1	PHYTO-REMEDIATION	HEAVY METAL DETOXIFICATION	COPPER RESISTANCE	COPPER RESISTANCE-COPPER TRANSPORT	1	0	0	0
MERSPOM4_01877	1886038	1887465	CDS	6-phosphogluconate dehydrogenase%2C NADP(+)-dependent%2C decarboxylating	C	K00033	0	0	0	1	COLONIZING PLANT SYSTEM	PLANT DERIVED SUBSTRATE USAGE	PLANT DERIVED CARBOHYDRATE-PENTOSES UTILIZATION	PLANT DERIVED PENTOSE METABOLISM	1	0	0	0
MERSPOM4_01878	1887618	1889954	CDS	hypothetical protein	C	NA	0	1	0	NA					0	0	0	1
MERSPOM4_01879	1890076	1890909	CDS	hypothetical protein	C	K21472	0	1	0	1	COMPETITIVE EXCLUSION	CELL WALL/MEMBRANE REMODELLING/DEGRADATION	PEPTIDOGLYCAN REMODELLING	REMODELLING-PEPTIDOGLYCAN LD-ENDOPEPTIDASE ACTIVITY	0	0	0	1
MERSPOM4_01880	1890906	1891613	CDS	hypothetical protein	C	NA	0	1	0	NA					0	0	0	1
MERSPOM4_01881	1891631	1894090	CDS	hypothetical protein	C	K01768	0	1	0	1	COLONIZING PLANT SYSTEM	PLANT DERIVED SUBSTRATE USAGE	PLANT DERIVED NUCLEOSIDE METABOLISM	PLANT DERIVED PURINE METABOLISM	0	0	0	1
MERSPOM4_01882	1894184	1894327	CDS	hypothetical protein	C	NA	0	1	0	NA					0	0	0	1
MERSPOM4_01883	1894626	1895675	CDS	HTH-type transcriptional repressor PurR	C	K02529	0	0	0	1	COLONIZING PLANT SYSTEM	PLANT DERIVED SUBSTRATE USAGE	PLANT DERIVED CARBOHYDRATE-GENERAL USAGE	PLANT DERIVED CARBOHYDRATE UTILIZATION REGULATION	1	0	0	0
MERSPOM4_01884	1896086	1897324	CDS	putative sugar-binding periplasmic protein	C	K17315	0	0	0	1	COLONIZING PLANT SYSTEM	PLANT DERIVED SUBSTRATE USAGE	PLANT DERIVED CARBOHYDRATE TRANSPORT	PLANT DERIVED GLUCOSE/MANNOSE TRANSPORT I	1	0	0	0
MERSPOM4_01885	1897427	1898320	CDS	Melibiose/raffinose/stachyose import permease protein MelD	C	K17316	0	0	0	1	COLONIZING PLANT SYSTEM	PLANT DERIVED SUBSTRATE USAGE	PLANT DERIVED CARBOHYDRATE TRANSPORT	PLANT DERIVED GLUCOSE/MANNOSE TRANSPORT I	1	0	0	0
MERSPOM4_01886	1898313	1899248	CDS	L-arabinose transport system permease protein AraQ	C	K17317	0	0	0	1	COLONIZING PLANT SYSTEM	PLANT DERIVED SUBSTRATE USAGE	PLANT DERIVED CARBOHYDRATE TRANSPORT	PLANT DERIVED GLUCOSE/MANNOSE TRANSPORT I	1	0	0	0
MERSPOM4_01887	1899251	1900348	CDS	sn-glycerol-3-phosphate import ATP-binding protein UgpC	C	K10112	0	0	0	1	COLONIZING PLANT SYSTEM	PLANT DERIVED SUBSTRATE USAGE	PLANT DERIVED CARBOHYDRATE TRANSPORT	PLANT DERIVED MALTOSE/MALTODEXTRIN TRANSPORT	1	0	0	0
MERSPOM4_01888	1900403	1901203	CDS	hypothetical protein	C	K03335	0	0	0	1	COLONIZING PLANT SYSTEM	PLANT DERIVED SUBSTRATE USAGE	PLANT DERIVED SUGAR ALCOHOL UTILIZATION	PLANT DERIVED INOSITOL DERIVATE DEGRADATION	1	0	0	0
MERSPOM4_01889	1901216	1902379	CDS	Inositol 2-dehydrogenase/D-chiro-inositol 3-dehydrogenase	C	K13020	0	0	0	1	COLONIZING PLANT SYSTEM	SURFACE ATTACHMENT	SURFACE ATTACHMENT-LPS/LIPID/IVA METABOLISM	SURFACE ATTACHMENT-LPS-D-MANNURONIC ACID MODIFICATION	1	0	0	0
MERSPOM4_01890	1902530	1903576	CDS	L-glyceraldehyde 3-phosphate reductase	C	K19265	0	0	0	1	PHYTOHORMONE/PLANT SIGNAL PRODUCTION	PLANT SIGNALLING VOLATILES	PLANT SIGNAL-HYDROXYACETON VOLATILE METABOLISM	PLANT SIGNAL-HYDROXYACETON VOLATILE BIOSYNTHESIS	1	0	0	0
MERSPOM4_01891	1903842	1904246	CDS	Zinc uptake regulation protein	C	K09823	0	0	0	1	BIO-FERTILIZATION	IRON ACQUISITION	IRON ACQUISITION-OTHER TRANSPORT SYSTEMS	IRON ACQUISITION-IRON UPTAKE REGULATION	1	0	0	0
MERSPOM4_01892	1904403	1907369	CDS	DNA polymerase I	C	K02335	0	0	0	0					1	0	0	0
MERSPOM4_01893	1907775	1909160	CDS	Succinyl-diaminopimelate desuccinylase	C	K23980	0	0	0	0					1	0	0	0
MERSPOM4_01894	1909254	1909874	CDS	Ribonuclease D	C	K03684	0	0	0	0					1	0	0	0
MERSPOM4_01895	1909925	1910173	CDS	hypothetical protein	C	NA	0	0	0	NA					0	0	1	0
MERSPOM4_01896	1910280	1910534	CDS	hypothetical protein	C	K17850	0	0	0	1	COMPETITIVE EXCLUSION	BACTERIAL FITNESS	BACTERIAL FITNESS-RESISTANCE TO ANTIMICROBIAL/TOXIC COMPOUNDS	BETA-LACTAM RESISTANCE	1	0	0	0
MERSPOM4_01897	1910561	1910707	CDS	hypothetical protein	C	K19850	0	0	0	0					1	0	0	0
MERSPOM4_01898	1910915	1911304	CDS	hypothetical protein	C	NA	0	0	0	NA					0	1	0	0
MERSPOM4_01899	1911756	1914011	CDS	Biosynthetic peptidoglycan transglycosylase	C	K05366	0	0	0	1	COMPETITIVE EXCLUSION	CELL WALL/MEMBRANE REMODELLING/DEGRADATION	PEPTIDOGLYCAN REMODELLING	REMODELLING-PENICILLIN-BINDING PROTEINS	1	0	0	0
MERSPOM4_01900	1914119	1914871	CDS	3-oxoacyl-[acyl-carrier-protein] reductase FabG	C	K00059	0	0	0	1	BIO-FERTILIZATION	IRON ACQUISITION	IRON ACQUISITION-SIDEROPHORES	SIDEROPHORES-BACILLIBACTIN METABOLISM	1	0	0	0
MERSPOM4_01901	1914893	1916683	CDS	Putative cation/proton antiporter YbaL	C	K03455	0	0	0	1	STRESS CONTROL/BIOCONTROL	NEUTRALIZING ABIOTIC STRESS	SALINITY STRESS	SALINITY STRESS-CATION TRANSPORT	1	0	0	0
MERSPOM4_01902	1916862	1917311	CDS	hypothetical protein	C	NA	0	0	0	NA					0	1	0	0
MERSPOM4_01903	1917704	1919155	CDS	Siroheme synthase	C	K02302	0	0	0	1	BIO-FERTILIZATION	IRON ACQUISITION	IRON ACQUISITION-HEMOPHORES	HEMOPHORES-SIROHEME	1	0	0	0
MERSPOM4_01904	1919152	1919457	CDS	hypothetical protein	C	K14312	0	0	0	0					1	0	0	0
MERSPOM4_01905	1919504	1921174	CDS	Sulfite reductase [ferredoxin]	C	K00381	0	0	0	1	BIO-FERTILIZATION	SULFUR ASSIMILATION/MINERALIZATION	SULFUR METABOLISM	S-METABOLISM-SULFATE REDUCTION	1	0	0	0
MERSPOM4_01906	1921149	1921913	CDS	Phosphoadenosine phosphosulfate reductase	C	K00390	0	0	0	1	BIO-FERTILIZATION	SULFUR ASSIMILATION/MINERALIZATION	SULFUR METABOLISM	S-METABOLISM-SULFATE REDUCTION	1	0	0	0
MERSPOM4_01907	1921942	1922478	CDS	hypothetical protein	C	NA	0	0	0	NA					1	0	0	0
MERSPOM4_01908	1922616	1923236	CDS	Protein/nucleic acid deglycase 2	C	K05520	0	0	0	1	STRESS CONTROL/BIOCONTROL	UNIVERSAL STRESS RESPONSE	STRESS SIGNALING PROTEINS	OTHER STRESS RESPONSE PROTEINS	0	0	1	0
MERSPOM4_01909	1923281	1924324	CDS	Fatty acid desaturase	C	K10255	0	0	0	1	PHYTOHORMONE/PLANT SIGNAL PRODUCTION	PLANT SIGNALLING VOLATILES	PLANT SIGNAL-VOLATILE RELATED METABOLISM	PLANT SIGNAL-VOLATILE RELATED FATTY ACID PATHWAY	1	0	0	0
MERSPOM4_01910	1924438	1924674	CDS	hypothetical protein	C	NA	0	0	0	NA					0	0	1	0
MERSPOM4_01911	1924914	1925549	CDS	Protein GrpE	C	K03687	0	0	0	1	STRESS CONTROL/BIOCONTROL	NEUTRALIZING ABIOTIC STRESS	HIGH TEMPERATURE TOLERANCE	HIGH TEMPERATUR REGULATION	1	0	0	0
MERSPOM4_01912	1925683	1926462	CDS	hypothetical protein	C	K07155	0	0	0	0					0	0	1	0
MERSPOM4_01913	1926515	1927126	CDS	hypothetical protein	C	K19736	0	0	0	0					0	0	1	0
MERSPOM4_01914	1927241	1927873	CDS	hypothetical protein	C	K24013	0	0	0	0					0	1	0	0
MERSPOM4_01915	1927960	1928847	CDS	hypothetical protein	C	K22310	0	0	0	1	STRESS CONTROL/BIOCONTROL	NEUTRALIZING ABIOTIC STRESS	ACIDIC STRESS	ACIDIC STRESS-ORNITHINE LIPIDS BIOSYNTHESIS	1	0	0	0
MERSPOM4_01916	1929012	1931300	CDS	Sensor histidine kinase RcsC	C	K11527	0	0	0	0					1	0	0	0
MERSPOM4_01917	1931412	1932401	CDS	Acrylyl-CoA reductase AcuI	C	K19745	0	0	0	1	BIO-FERTILIZATION	PHOSPHATE SOLUBILIZATION	P-SOLUBILISATION-ORGANIC ACID METABOLISM	P-SOLUBILISATION-PROPIONIC ACID BIOSYNTHESIS	1	0	0	0
MERSPOM4_01918	1932454	1932966	CDS	Lipoprotein signal peptidase	C	K03101	0	0	0	1	PHYTO-REMEDIATION	HEAVY METAL DETOXIFICATION	LEAD RESISTANCE	LEAD RESISTANCE-PBR-TRANSPORT SYSTEM	1	0	0	0
MERSPOM4_01919	1932963	1933820	CDS	23S rRNA (uridine(2479)-2'-O)-methyltransferase	C	K03437	0	0	0	0					1	0	0	0
MERSPOM4_01920	1933821	1934867	CDS	Ribosomal RNA large subunit methyltransferase K/L	C	K06969	0	0	0	0					1	0	0	0
MERSPOM4_01921	1934957	1935427	CDS	hypothetical protein	C	K07090	0	0	0	0					0	1	0	0
MERSPOM4_01922	1935545	1936525	CDS	Delta(1)-pyrroline-2-carboxylate reductase	C	K19742	0	0	0	1	STRESS CONTROL/BIOCONTROL	NEUTRALIZING ABIOTIC STRESS	SALINITY STRESS	SALINITY STRESS-PROLINE METABOLISM	1	0	0	0
MERSPOM4_01923	1936619	1936951	CDS	hypothetical protein	C	K08992	0	0	0	1	STRESS CONTROL/BIOCONTROL	NEUTRALIZING ABIOTIC STRESS	HIGH TEMPERATURE TOLERANCE	HEAT AFFECTED LIPOPOLYSACCHARIDE ASSEMBLY	1	0	0	0
MERSPOM4_01924	1937028	1937312	CDS	Integration host factor subunit beta	C	K05788	0	0	0	0					1	0	0	0
MERSPOM4_01925	1937383	1938336	CDS	Putative signal peptide peptidase SppA	C	K04773	0	0	0	1	COMPETITIVE EXCLUSION	BACTERIAL SECRETION	TYPE V SECRETION SYSTEMS	T5a AUTOTRANSPORTER SECRETION	1	0	0	0
MERSPOM4_01926	1938657	1939370	CDS	hypothetical protein	C	K11719	0	0	0	0	COLONIZING PLANT SYSTEM	SURFACE ATTACHMENT	SURFACE ATTACHMENT-LPS/LIPID/IVA METABOLISM	SURFACE ATTACHMENT-LPS TRANSPORT	1	0	0	0
MERSPOM4_01927	1939357	1939968	CDS	Lipopolysaccharide export system protein LptA	C	K09774	0	0	0	0	COLONIZING PLANT SYSTEM	SURFACE ATTACHMENT	SURFACE ATTACHMENT-LPS/LIPID/IVA METABOLISM	SURFACE ATTACHMENT-LPS TRANSPORT	0	1	0	0
MERSPOM4_01928	1939968	1940786	CDS	Lipopolysaccharide export system ATP-binding protein LptB	C	K06861	0	0	0	1	COLONIZING PLANT SYSTEM	SURFACE ATTACHMENT	SURFACE ATTACHMENT-LPS/LIPID/IVA METABOLISM	SURFACE ATTACHMENT-LPS TRANSPORT	1	0	0	0
MERSPOM4_01929	1940977	1942503	CDS	RNA polymerase sigma-54 factor 2	C	K03092	0	0	0	1	BIO-FERTILIZATION	NITROGEN ACQUISITION	N-AQUISITION-AMMONIUM ASSIMILATION/USAGE	N-AQUISITION-GLUTAMATE TRANSPORT	1	0	0	0
MERSPOM4_01930	1942798	1943355	CDS	Ribosome hibernation promotion factor	C	K05808	0	0	0	0					1	0	0	0
MERSPOM4_01931	1943439	1943903	CDS	Nitrogen regulatory protein	C	K02806	0	0	0	1	BIO-FERTILIZATION	NITROGEN ACQUISITION	N-AQUISITION-ATMOSHPHERIC NITROGEN FIXATION	N-FIX-OTHER NITROGEN FIXATION REGULATORS	1	0	0	0
MERSPOM4_01932	1943981	1944238	CDS	hypothetical protein	C	NA	0	0	0	NA					1	0	0	0
MERSPOM4_01933	1944302	1944727	CDS	Small heat shock protein IbpA	C	K04080	0	0	0	1	STRESS CONTROL/BIOCONTROL	NEUTRALIZING ABIOTIC STRESS	HIGH TEMPERATURE TOLERANCE	HEAT SHOCK PRTOEINS	1	0	0	0
MERSPOM4_01934	1944871	1945812	CDS	Pyrimidine-specific ribonucleoside hydrolase RihA	C	K01239	0	0	0	1	STRESS CONTROL/BIOCONTROL	NEUTRALIZING ABIOTIC STRESS	NITROSATIVE/OXIDATIVE STRESS/ROS SCAVENGING	OXIDATIVE STRESS-VITAMIN B3/NIACIN BIOSYNTHESIS	1	0	0	0
MERSPOM4_01935	1945977	1946591	CDS	Homoserine/homoserine lactone efflux protein	C	K05834	0	0	0	1	COMPETITIVE EXCLUSION	QUORUM SENSING RESPONSE/BIOFILM FORMATION	QUORUM SENSING RELATED GENES	QSR-PUTATIVE TRANSPORTER	1	0	0	0
MERSPOM4_01936	1946702	1948150	CDS	Acylamidase	C	K19795	0	0	0	1	COLONIZING PLANT SYSTEM	PLANT DERIVED SUBSTRATE USAGE	PLANT DERIVED NUCLEOSIDE METABOLISM	PLANT DERIVED PYRIMIDINE METABOLISM	1	0	0	0
MERSPOM4_01937	1948160	1949068	CDS	Ribokinase	C	K00852	0	0	0	1	COLONIZING PLANT SYSTEM	PLANT DERIVED SUBSTRATE USAGE	PLANT DERIVED CARBOHYDRATE-PENTOSES UTILIZATION	PLANT DERIVED RIBOSE METABOLISM/DEGRADATION	1	0	0	0
MERSPOM4_01938	1949284	1950162	CDS	Bifunctional transcriptional activator/DNA repair enzyme Ada	C	K10778	0	0	0	0					1	0	0	0
MERSPOM4_01939	1950234	1950452	CDS	hypothetical protein	C	K15971	0	0	0	1	STRESS CONTROL/BIOCONTROL	NEUTRALIZING BIOTIC STRESS	BACTERICIDAL COMPOUNDS/ANTIBIOTICS	BACTERICIDAL-TYPE II POLYKETIDE-TETRACENOMYCIN METABOLISM	0	1	0	0
MERSPOM4_01940	1950411	1950905	CDS	hypothetical protein	C	NA	0	0	0	NA					1	0	0	0
MERSPOM4_01941	1950928	1951731	CDS	Endonuclease III	C	K10773	0	0	0	1	STRESS CONTROL/BIOCONTROL	NEUTRALIZING ABIOTIC STRESS	OSMOTIC STRESS	OSMOTIC STRESS-OTHER REGULATORS	1	0	0	0
MERSPOM4_01942	1951725	1952180	CDS	hypothetical protein	C	K08983	0	0	0	0					1	0	0	0
MERSPOM4_01943	1952425	1952964	CDS	Acetyltransferase	C	K03790	0	0	0	0					1	0	0	0
MERSPOM4_01944	1953015	1953794	CDS	hypothetical protein	C	K13641	0	0	0	0					0	1	0	0
MERSPOM4_01945	1953999	1954976	CDS	hypothetical protein	C	K07795	0	0	0	1	COLONIZING PLANT SYSTEM	PLANT DERIVED SUBSTRATE USAGE	PLANT DERIVED ORGANIC ACID TRANSPORT	PLANT DERIVED TRICARBOXYLATE TRANSPORT	0	1	0	0
MERSPOM4_01946	1955107	1955643	CDS	hypothetical protein	C	K07794	0	0	0	1	COLONIZING PLANT SYSTEM	PLANT DERIVED SUBSTRATE USAGE	PLANT DERIVED ORGANIC ACID TRANSPORT	PLANT DERIVED TRICARBOXYLATE TRANSPORT	0	1	0	0
MERSPOM4_01947	1955648	1957171	CDS	hypothetical protein	C	K07793	0	0	0	1	COLONIZING PLANT SYSTEM	PLANT DERIVED SUBSTRATE USAGE	PLANT DERIVED ORGANIC ACID TRANSPORT	PLANT DERIVED TRICARBOXYLATE TRANSPORT	0	1	0	0
MERSPOM4_01948	1957184	1958371	CDS	Acetyl-CoA:oxalate CoA-transferase	C	K18702	0	0	0	1	STRESS CONTROL/BIOCONTROL	NEUTRALIZING ABIOTIC STRESS	ACIDIC STRESS	ACIDIC STRESS-SOXALATE-INDUCED ACID TOLERANCE	0	1	0	0
MERSPOM4_01949	1958385	1959236	CDS	hypothetical protein	C	K15234	0	0	0	1	BIO-FERTILIZATION	PHOSPHATE SOLUBILIZATION	P-SOLUBILISATION-ORGANIC ACID METABOLISM	P-SOLUBILISATION-ACETIC ACID BIOSYNTHESIS	0	1	0	0
MERSPOM4_01950	1959212	1959721	CDS	hypothetical protein	C	K07766	0	0	0	0					1	0	0	0
MERSPOM4_01951	1959854	1960150	CDS	hypothetical protein	C	K12059	0	0	0	1	COMPETITIVE EXCLUSION	BACTERIAL SECRETION	TYPE IV SECRETION SYSTEMS	T4SS-CONJUGAL TRANSFER PILUS ASSEMBLY PROTEIN	0	0	1	0
MERSPOM4_01952	1960546	1961238	CDS	KDP operon transcriptional regulatory protein KdpE	C	K07667	0	0	0	1	BIO-FERTILIZATION	POTASSIUM SOLUBILIZATION	K-SOLUBILIZATION-POTASSIUM TRANSPORT	K-SOLUBILIZATION-KDP-UPTAKE SYSTEM	1	0	0	0
MERSPOM4_01953	1961235	1963952	CDS	Sensor protein KdpD	C	K07646	0	0	0	1	BIO-FERTILIZATION	POTASSIUM SOLUBILIZATION	K-SOLUBILIZATION-POTASSIUM TRANSPORT	K-SOLUBILIZATION-KDP-UPTAKE SYSTEM	1	0	0	0
MERSPOM4_01954	1964005	1964574	CDS	Potassium-transporting ATPase KdpC subunit	C	K01548	0	0	0	1	BIO-FERTILIZATION	POTASSIUM SOLUBILIZATION	K-SOLUBILIZATION-POTASSIUM TRANSPORT	K-SOLUBILIZATION-KDP-UPTAKE SYSTEM	1	0	0	0
MERSPOM4_01955	1964587	1966680	CDS	Potassium-transporting ATPase ATP-binding subunit	C	K01547	0	0	0	1	BIO-FERTILIZATION	POTASSIUM SOLUBILIZATION	K-SOLUBILIZATION-POTASSIUM TRANSPORT	K-SOLUBILIZATION-KDP-UPTAKE SYSTEM	1	0	0	0
MERSPOM4_01956	1966677	1966889	CDS	hypothetical protein	C	NA	0	0	0	NA					0	0	1	0
MERSPOM4_01957	1966915	1968618	CDS	Potassium-transporting ATPase potassium-binding subunit	C	K01546	0	0	0	1	BIO-FERTILIZATION	POTASSIUM SOLUBILIZATION	K-SOLUBILIZATION-POTASSIUM TRANSPORT	K-SOLUBILIZATION-KDP-UPTAKE SYSTEM	1	0	0	0
MERSPOM4_01958	1968652	1968741	CDS	hypothetical protein	C	K01545	0	0	0	1	BIO-FERTILIZATION	POTASSIUM SOLUBILIZATION	K-SOLUBILIZATION-POTASSIUM TRANSPORT	K-SOLUBILIZATION-KDP-UPTAKE SYSTEM	1	0	0	0
MERSPOM4_01959	1969085	1970584	CDS	hypothetical protein	C	K21306	0	0	0	1	COMPETITIVE EXCLUSION	CELL WALL/MEMBRANE REMODELLING/DEGRADATION	OTHER REMODELLING SURFACE GLYCOSYLATION PATTERNS	REMODELLING-S-LAYER GLYCOPROTEIN DECORATION	0	0	1	0
MERSPOM4_01960	1970662	1971363	CDS	2-methoxy-6-polyprenyl-1%2C4-benzoquinol methylase%2C mitochondrial	C	K15256	0	0	0	0					0	1	0	0
MERSPOM4_01961	1971344	1972393	CDS	putative glycosyltransferase	C	K20534	0	0	0	1	STRESS CONTROL/BIOCONTROL	UNIVERSAL STRESS RESPONSE	STRESS SIGNALING PROTEINS	OTHER STRESS RESPONSE PROTEINS	0	1	0	0
MERSPOM4_01962	1972567	1972749	CDS	hypothetical protein	C	NA	0	0	0	NA					0	0	1	0
MERSPOM4_01963	1972749	1972937	CDS	hypothetical protein	C	NA	0	0	0	NA					0	0	1	0
MERSPOM4_01964	1973094	1973354	CDS	hypothetical protein	C	K18187	0	0	0	0					0	0	1	0
MERSPOM4_01965	1973522	1973752	CDS	hypothetical protein	C	NA	0	0	0	NA					0	1	0	0
MERSPOM4_01966	1973875	1974636	CDS	hypothetical protein	C	K07476	0	0	0	0					0	0	1	0
MERSPOM4_01967	1974994	1975698	CDS	hypothetical protein	C	K16079	0	0	0	0					0	0	1	0
MERSPOM4_01968	1976103	1976456	CDS	hypothetical protein	C	NA	0	0	0	NA					0	0	1	0
MERSPOM4_01969	1976467	1976850	CDS	hypothetical protein	C	K01607	0	0	0	1	PHYTO-REMEDIATION	XENOBIOTICS BIODEGRADATION	BENZOATE/DERIVATE DEGRADATION	BENZOATE DEGRADATION VIA b-KETOADIPATE PATHWAY	0	0	1	0
MERSPOM4_01970	1976949	1977674	CDS	putative oxidoreductase	C	K16066	0	0	0	1	COLONIZING PLANT SYSTEM	PLANT DERIVED SUBSTRATE USAGE	PLANT DERIVED NUCLEOSIDE METABOLISM	PLANT DERIVED PYRIMIDINE METABOLISM	0	0	1	0
MERSPOM4_01971	1977797	1978687	CDS	HTH-type transcriptional regulator PgrR	C	K18900	0	0	0	1	COMPETITIVE EXCLUSION	BACTERIAL FITNESS	BACTERIAL FITNESS-MULTIDRUG RESISTANCE	MULTIDRUG TRANSPORT-CHLORAMPHENICOL/TRIMETHOPRIN EFFLUX PUMP BpeEF-OprC	0	0	1	0
MERSPOM4_01972	1979032	1979220	CDS	hypothetical protein	C	NA	0	0	0	NA					0	0	1	0
MERSPOM4_01973	1979343	1980188	CDS	Multifunctional non-homologous end joining protein LigD	C	K01971	0	0	0	1	STRESS CONTROL/BIOCONTROL	UNIVERSAL STRESS RESPONSE	STRESS SIGNALING PROTEINS	STRESS SIGNAL-DNA DAMAGE DEFENSE/REPAIR	0	0	1	0
MERSPOM4_01974	1980327	1981109	CDS	2%2C3-dihydro-2%2C3-dihydroxybenzoate dehydrogenase	C	K00059	0	0	0	1	BIO-FERTILIZATION	IRON ACQUISITION	IRON ACQUISITION-SIDEROPHORES	SIDEROPHORES-BACILLIBACTIN METABOLISM	0	0	1	0
MERSPOM4_01975	1981450	1982115	CDS	hypothetical protein	C	NA	0	0	0	NA					0	0	0	1
MERSPOM4_01976	1982252	1982341	tRNA	tRNA-Ser(gga)	C	NA	0	0	0	NA					0	0	0	0
MERSPOM4_01977	1982763	1983080	CDS	hypothetical protein	C	NA	0	0	0	NA					1	0	0	0
MERSPOM4_01978	1983163	1983825	CDS	Peptide methionine sulfoxide reductase MsrA	C	K07304	0	0	0	1	STRESS CONTROL/BIOCONTROL	NEUTRALIZING ABIOTIC STRESS	NITROSATIVE/OXIDATIVE STRESS/ROS SCAVENGING	OXIDATIVE STRESS-SULFOXIDE REDUCTASES	0	1	0	0
MERSPOM4_01979	1984036	1985025	CDS	hypothetical protein	C	K07335	0	0	0	1	COLONIZING PLANT SYSTEM	PLANT DERIVED SUBSTRATE USAGE	PLANT DERIVED NUCLEOSIDE METABOLISM	PLANT DERIVED NUCLEOSIDE TRANSPORT	1	0	0	0
MERSPOM4_01980	1985093	1985302	CDS	Protein SlyX	C	K03745	0	0	0	0					1	0	0	0
MERSPOM4_01981	1985621	1987153	CDS	Galactose/methyl galactoside import ATP-binding protein MglA	C	K23537	0	0	0	1	COLONIZING PLANT SYSTEM	PLANT DERIVED SUBSTRATE USAGE	PLANT DERIVED NUCLEOSIDE METABOLISM	PLANT DERIVED NUCLEOSIDE TRANSPORT	1	0	0	0
MERSPOM4_01982	1987150	1988289	CDS	hypothetical protein	C	K23535	0	0	0	1	COLONIZING PLANT SYSTEM	PLANT DERIVED SUBSTRATE USAGE	PLANT DERIVED NUCLEOSIDE METABOLISM	PLANT DERIVED NUCLEOSIDE TRANSPORT	1	0	0	0
MERSPOM4_01983	1988291	1989262	CDS	putative riboflavin import permease protein RfuD	C	K23536	0	0	0	1	COLONIZING PLANT SYSTEM	PLANT DERIVED SUBSTRATE USAGE	PLANT DERIVED NUCLEOSIDE METABOLISM	PLANT DERIVED NUCLEOSIDE TRANSPORT	1	0	0	0
MERSPOM4_01984	1989246	1989410	CDS	hypothetical protein	C	NA	0	0	0	NA					0	0	1	0
MERSPOM4_01985	1989400	1989792	CDS	Cytidine deaminase	C	K01489	0	0	0	1	COLONIZING PLANT SYSTEM	PLANT DERIVED SUBSTRATE USAGE	PLANT DERIVED NUCLEOSIDE METABOLISM	PLANT DERIVED PYRIMIDINE METABOLISM	1	0	0	0
MERSPOM4_01986	1989840	1990658	CDS	Purine nucleoside phosphorylase 1	C	K03783	0	0	0	1	STRESS CONTROL/BIOCONTROL	NEUTRALIZING ABIOTIC STRESS	NITROSATIVE/OXIDATIVE STRESS/ROS SCAVENGING	OXIDATIVE STRESS-VITAMIN B3/NIACIN BIOSYNTHESIS	1	0	0	0
MERSPOM4_01987	1990658	1991977	CDS	Thymidine phosphorylase	C	K00758	0	0	0	1	COLONIZING PLANT SYSTEM	PLANT DERIVED SUBSTRATE USAGE	PLANT DERIVED NUCLEOSIDE METABOLISM	PLANT DERIVED PYRIMIDINE METABOLISM	1	0	0	0
MERSPOM4_01988	1991978	1992541	CDS	hypothetical protein	C	K06985	0	0	0	1	COLONIZING PLANT SYSTEM	MOTILITY/CHEMOTAXIS	PILUS/FIMBRIAE SYSTEM	PILUS SYSTEM	0	1	0	0
MERSPOM4_01989	1992649	1993278	CDS	Uracil phosphoribosyltransferase	C	K00761	0	0	0	1	COLONIZING PLANT SYSTEM	PLANT DERIVED SUBSTRATE USAGE	PLANT DERIVED NUCLEOSIDE METABOLISM	PLANT DERIVED PYRIMIDINE METABOLISM	1	0	0	0
MERSPOM4_01990	1993422	1994396	CDS	Aminodeoxyfutalosine deaminase	C	K01488	0	0	0	1	COLONIZING PLANT SYSTEM	PLANT DERIVED SUBSTRATE USAGE	PLANT DERIVED NUCLEOSIDE METABOLISM	PLANT DERIVED PURINE METABOLISM	1	0	0	0
MERSPOM4_01991	1994545	1995321	CDS	Ubiquinone/menaquinone biosynthesis C-methyltransferase UbiE	C	K06127	0	0	0	1	PHYTOHORMONE/PLANT SIGNAL PRODUCTION	PLANT SIGNAL-UBIQUINONE/COENZYME Q PRODUCTION	PLANT SIGNAL-UBIQUINONE/COENZYME Q METABOLISM	PLANT SIGNAL-UBIQUINONE/COENZYME Q BIOSYNTHESIS	1	0	0	0
MERSPOM4_01992	1995335	1996909	CDS	putative protein kinase UbiB	C	K03688	0	0	0	1	PHYTOHORMONE/PLANT SIGNAL PRODUCTION	PLANT SIGNAL-UBIQUINONE/COENZYME Q PRODUCTION	PLANT SIGNAL-UBIQUINONE/COENZYME Q METABOLISM	PLANT SIGNAL-UBIQUINONE/COENZYME Q BIOSYNTHESIS	1	0	0	0
MERSPOM4_01993	1996985	1997194	CDS	hypothetical protein	C	K21495	0	0	0	1	COMPETITIVE EXCLUSION	BACTERIAL FITNESS	BACTERIAL FITNESS-TOXIN-ANTITOXIN SYSTEM	FitB-FitA TOXIN-ANTITOXIN SYSTEM	0	0	1	0
MERSPOM4_01994	1997197	1997451	CDS	hypothetical protein	C	K21495	0	0	0	1	COMPETITIVE EXCLUSION	BACTERIAL FITNESS	BACTERIAL FITNESS-TOXIN-ANTITOXIN SYSTEM	FitB-FitA TOXIN-ANTITOXIN SYSTEM	0	0	1	0
MERSPOM4_01995	1997454	1997855	CDS	Ribonuclease VapC30	C	K19686	0	0	0	1	COMPETITIVE EXCLUSION	BACTERIAL FITNESS	BACTERIAL FITNESS-TOXIN-ANTITOXIN SYSTEM	VapC-VapB TOXIN-ANTITOXIN SYSTEM	0	0	1	0
MERSPOM4_01996	1997881	1999098	CDS	Coenzyme A biosynthesis bifunctional protein CoaBC	C	K13038	0	0	0	1	PHYTOHORMONE/PLANT SIGNAL PRODUCTION	VITAMIN PRODUCTION	VITAMIN B5/PANTOTHENIC ACID/CO FACTOR METABOLISM	VITAMIN B5/PANTOTHENIC ACID/CO FACTOR BIOSYNTHESIS	1	0	0	0
MERSPOM4_01997	1999095	2000531	CDS	Putative multidrug resistance protein MdtD	C	K03446	0	0	0	1	COMPETITIVE EXCLUSION	BACTERIAL FITNESS	BACTERIAL FITNESS-MULTIDRUG RESISTANCE	OTHER MULTIDRUG EFFLUX GENES	1	0	0	0
MERSPOM4_01998	2000824	2001297	CDS	hypothetical protein	C	NA	0	0	0	NA					1	0	0	0
MERSPOM4_01999	2001462	2002307	CDS	Photosystem I assembly protein Ycf3	C	K09667	0	0	0	0					1	0	0	0
MERSPOM4_02000	2002447	2002713	CDS	30S ribosomal protein S21	C	K02970	0	0	0	0					1	0	0	0
MERSPOM4_02001	2003121	2003630	CDS	Protein YciE	C	K03594	0	0	0	1	BIO-FERTILIZATION	IRON ACQUISITION	IRON ACQUISITION-OTHER TRANSPORT SYSTEMS	IRON ACQUISITION-RELATED PROTEINS-FERRITIN	0	0	1	0
MERSPOM4_02002	2003617	2004060	CDS	hypothetical protein	C	K09521	0	0	0	0					0	0	1	0
MERSPOM4_02003	2004146	2004532	CDS	hypothetical protein	C	K07117	0	0	0	0					1	0	0	0
MERSPOM4_02004	2004642	2005400	CDS	Glucose 1-dehydrogenase 1	C	K18009	0	0	0	1	PHYTOHORMONE/PLANT SIGNAL PRODUCTION	PLANT SIGNALLING VOLATILES	PLANT SIGNAL-ACETOIN/2/3-BUTANEDIOL VOLATILE METABOLISM	PLANT SIGNAL-ACETOIN/2/3-BUTANEDIOL VOLATILE BIOSYNTHESIS	1	0	0	0
MERSPOM4_02005	2005664	2006917	CDS	Sarcosine oxidase subunit beta	C	K22084	0	0	0	0					1	0	0	0
MERSPOM4_02006	2007006	2007302	CDS	Sarcosine oxidase subunit delta	C	K00304	0	0	0	1	STRESS CONTROL/BIOCONTROL	NEUTRALIZING ABIOTIC STRESS	OSMOTIC STRESS	OSMOTIC STRESS-GLYCINE-BETAINE METABOLISM	1	0	0	0
MERSPOM4_02007	2007299	2010292	CDS	Sarcosine oxidase subunit alpha	C	K00302	0	0	0	1	STRESS CONTROL/BIOCONTROL	NEUTRALIZING ABIOTIC STRESS	OSMOTIC STRESS	OSMOTIC STRESS-GLYCINE-BETAINE METABOLISM	1	0	0	0
MERSPOM4_02008	2010285	2010866	CDS	Sarcosine oxidase subunit gamma	C	K00305	0	0	0	1	STRESS CONTROL/BIOCONTROL	NEUTRALIZING ABIOTIC STRESS	OSMOTIC STRESS	OSMOTIC STRESS-GLYCINE-BETAINE METABOLISM	1	0	0	0
MERSPOM4_02009	2010936	2011166	CDS	hypothetical protein	C	NA	0	0	0	NA					0	0	1	0
MERSPOM4_02010	2011252	2011497	CDS	hypothetical protein	C	K04334	0	0	0	1	COLONIZING PLANT SYSTEM	SURFACE ATTACHMENT	SURFACE ADHESION	ADHESIVE FIMBRIAE	0	0	1	0
MERSPOM4_02011	2011717	2012361	CDS	hypothetical protein	C	K21962	0	0	0	0					1	0	0	0
MERSPOM4_02012	2012708	2013304	CDS	hypothetical protein	C	K23475	0	0	0	0					0	0	1	0
MERSPOM4_02013	2013310	2013834	CDS	hypothetical protein	C	K17865	0	0	0	1	STRESS CONTROL/BIOCONTROL	UNIVERSAL STRESS RESPONSE	STRESS SIGNALING PROTEINS	STRESS SIGNAL-POLYHYDROXYBUTYRATE PRODUCTION	1	0	0	0
MERSPOM4_02014	2013831	2014646	CDS	Rhamnolipids biosynthesis 3-oxoacyl-[acyl-carrier-protein] reductase	C	K00065	0	0	0	1	COLONIZING PLANT SYSTEM	PLANT DERIVED SUBSTRATE USAGE	PLANT DERIVED SUGAR ACID UTILIZATION	PLANT DERIVED GLUCONATE METABOLISM	1	0	0	0
MERSPOM4_02015	2015129	2015557	CDS	hypothetical protein	C	K06893	0	0	0	0					0	0	1	0
MERSPOM4_02016	2015815	2018946	CDS	Multidrug resistance protein MdtB	C	K03296	0	0	0	1	COLONIZING PLANT SYSTEM	MOTILITY/CHEMOTAXIS	OTHER MOTILITY REGULATING FUNCTIONS	MOTILITY-SWARMING REGULATOR	0	1	0	0
MERSPOM4_02017	2018943	2020106	CDS	Multidrug resistance protein MdtA	C	K03585	0	0	0	1	BIO-FERTILIZATION	IRON ACQUISITION	IRON ACQUISITION-SIDEROPHORES	SIDEROPHORES-ENTEROBACTIN/ENTEROCHELIN TRANSPORT	0	1	0	0
MERSPOM4_02018	2020366	2021295	CDS	HTH-type transcriptional regulator PgrR	C	K18900	0	0	0	1	COMPETITIVE EXCLUSION	BACTERIAL FITNESS	BACTERIAL FITNESS-MULTIDRUG RESISTANCE	MULTIDRUG TRANSPORT-CHLORAMPHENICOL/TRIMETHOPRIN EFFLUX PUMP BpeEF-OprC	0	0	1	0
MERSPOM4_02019	2021431	2022210	CDS	hypothetical protein	C	K02170	0	0	0	1	COLONIZING PLANT SYSTEM	ROOT COLONIZATION	ROOT COLONIZATION-VITAMIN B7/BIOTIN METABOLISM	ROOT COLONIZATION-VITAMIN B7/BIOTIN BIOSYNTHESIS	0	0	1	0
MERSPOM4_02020	2022506	2022934	CDS	Hypoxic response protein 1	C	K04767	0	0	0	1	PHYTOHORMONE/PLANT SIGNAL PRODUCTION	PLANT SIGNALLING VOLATILES	PLANT SIGNAL-ACETOIN/2/3-BUTANEDIOL VOLATILE METABOLISM	PLANT SIGNAL-ACETOIN/2/3-BUTANEDIOL VOLATILE BIOSYNTHESIS	0	0	1	0
MERSPOM4_02021	2023588	2023673	tRNA	tRNA-Leu(taa)	C	NA	0	0	0	NA					0	0	0	0
MERSPOM4_02022	2023699	2023790	tRNA	tRNA-Ser(cga)	C	NA	0	0	0	NA					0	0	0	0
MERSPOM4_02023	2023813	2023897	tRNA	tRNA-Tyr(gta)	C	NA	0	0	0	NA					0	0	0	0
MERSPOM4_02024	2023952	2024024	tRNA	tRNA-Cys(gca)	C	NA	0	0	0	NA					0	0	0	0
MERSPOM4_02025	2024058	2024140	tRNA	tRNA-Ser(gct)	C	NA	0	0	0	NA					0	0	0	0
MERSPOM4_02026	2024681	2026162	rRNA	16S ribosomal RNA	C	NA	0	0	0	NA					0	0	0	0
MERSPOM4_02027	2026179	2026400	CDS	hypothetical protein	C	NA	0	0	0	NA					0	0	0	1
MERSPOM4_02028	2026460	2026536	tRNA	tRNA-Ile(gat)	C	NA	0	0	0	NA					0	0	0	0
MERSPOM4_02029	2026590	2026665	tRNA	tRNA-Ala(tgc)	C	NA	0	0	0	NA					0	0	0	0
MERSPOM4_02030	2027138	2029937	rRNA	23S ribosomal RNA	C	NA	0	0	0	NA					0	0	0	0
MERSPOM4_02031	2030119	2030228	rRNA	5S ribosomal RNA	C	NA	0	0	0	NA					0	0	0	0
MERSPOM4_02032	2030370	2030446	tRNA	tRNA-Met(cat)	C	NA	0	0	0	NA					0	0	0	0
MERSPOM4_02033	2030659	2031084	CDS	hypothetical protein	C	K07349	0	0	0	1	COLONIZING PLANT SYSTEM	MOTILITY/CHEMOTAXIS	PILUS/FIMBRIAE SYSTEM	FIMBRIAE SYSTEM	0	0	1	0
MERSPOM4_02034	2031098	2031994	CDS	hypothetical protein	C	K06867	0	0	0	0					0	0	1	0
MERSPOM4_02035	2032037	2032303	CDS	hypothetical protein	C	NA	0	0	0	NA					0	0	0	1
MERSPOM4_02036	2032387	2033214	CDS	hypothetical protein	C	K19337	0	0	0	1	COLONIZING PLANT SYSTEM	PLANT DERIVED SUBSTRATE USAGE	PLANT DERIVED CARBOHYDRATE-GENERAL USAGE	PLANT DERIVED CARBOHYDRATE UTILIZATION REGULATION	1	0	0	0
MERSPOM4_02037	2033366	2034184	CDS	hypothetical protein	C	K01458	0	0	0	0					1	0	0	0
MERSPOM4_02038	2034206	2035762	CDS	hypothetical protein	C	K19564	0	0	0	0					0	1	0	0
MERSPOM4_02039	2035849	2037219	CDS	Glutamate--isopropylamine ligase	C	K01915	0	0	0	1	BIO-FERTILIZATION	NITROGEN ACQUISITION	N-AQUISITION-AMMONIUM ASSIMILATION/USAGE	N-AQUISITION-GLUTAMATE/GLUTAMINE METABOLISM	1	0	0	0
MERSPOM4_02040	2037280	2037810	CDS	hypothetical protein	C	K21498	0	0	0	1	COMPETITIVE EXCLUSION	BACTERIAL FITNESS	BACTERIAL FITNESS-TOXIN-ANTITOXIN SYSTEM	HigB-HigA TOXIN-ANTITOXIN SYSTEM	0	0	1	0
MERSPOM4_02041	2037800	2038219	CDS	hypothetical protein	C	K18828	0	0	0	1	COMPETITIVE EXCLUSION	BACTERIAL FITNESS	BACTERIAL FITNESS-TOXIN-ANTITOXIN SYSTEM	VapC-VapB TOXIN-ANTITOXIN SYSTEM	0	0	1	0
MERSPOM4_02042	2038235	2039620	CDS	Aldehyde dehydrogenase	C	K00135	0	0	0	1	BIO-FERTILIZATION	PHOSPHATE SOLUBILIZATION	P-SOLUBILISATION-ORGANIC ACID METABOLISM	P-SOLUBILISATION-SUCCINIC ACID ACID BIOSYNTHESIS	1	0	0	0
MERSPOM4_02043	2039638	2040810	CDS	hypothetical protein	C	K13954	0	0	0	1	PHYTO-REMEDIATION	XENOBIOTICS BIODEGRADATION	NAPHTALENE/DERIVATE DEGRADATION	METHYLNAPHTALENE DEGRADATION	1	0	0	0
MERSPOM4_02044	2041053	2042159	CDS	putative protein	C	K02055	0	0	0	1	PHYTOHORMONE/PLANT SIGNAL PRODUCTION	BRANCHING INHIBITION	DEBRANCHING-SPERMIDINE/PUTRESCINE METABOLISM	DEBRANCHING-SPERMIDINE/PUTRESCINE TRANSPORT	0	0	1	0
MERSPOM4_02045	2042217	2043125	CDS	hypothetical protein	C	K02054	0	0	0	1	PHYTOHORMONE/PLANT SIGNAL PRODUCTION	BRANCHING INHIBITION	DEBRANCHING-SPERMIDINE/PUTRESCINE METABOLISM	DEBRANCHING-SPERMIDINE/PUTRESCINE TRANSPORT	0	0	1	0
MERSPOM4_02046	2043122	2043916	CDS	hypothetical protein	C	K02053	0	0	0	1	PHYTOHORMONE/PLANT SIGNAL PRODUCTION	BRANCHING INHIBITION	DEBRANCHING-SPERMIDINE/PUTRESCINE METABOLISM	DEBRANCHING-SPERMIDINE/PUTRESCINE TRANSPORT	1	0	0	0
MERSPOM4_02047	2043946	2045010	CDS	Spermidine/putrescine import ATP-binding protein PotA	C	K02052	0	0	0	1	PHYTOHORMONE/PLANT SIGNAL PRODUCTION	BRANCHING INHIBITION	DEBRANCHING-SPERMIDINE/PUTRESCINE METABOLISM	DEBRANCHING-SPERMIDINE/PUTRESCINE TRANSPORT	1	0	0	0
MERSPOM4_02048	2045128	2046678	CDS	Sodium%2C potassium%2C lithium and rubidium/H(+) antiporter	C	K24163	0	0	0	0					1	0	0	0
MERSPOM4_02049	2046787	2047701	CDS	hypothetical protein	C	K18353	0	0	0	1	COMPETITIVE EXCLUSION	BACTERIAL FITNESS	BACTERIAL FITNESS-RESISTANCE TO ANTIMICROBIAL/TOXIC COMPOUNDS	VANCOMYCIN RESISTANCE	1	0	0	0
MERSPOM4_02050	2047709	2048554	CDS	hypothetical protein	C	K03298	0	0	0	0					1	0	0	0
MERSPOM4_02051	2048556	2048870	CDS	hypothetical protein	C	K20508	0	0	0	0					1	0	0	0
MERSPOM4_02052	2048880	2050508	CDS	Alcohol dehydrogenase [acceptor]	C	K00108	0	0	0	1	STRESS CONTROL/BIOCONTROL	NEUTRALIZING ABIOTIC STRESS	OSMOTIC STRESS	OSMOTIC STRESS-GLYCINE-BETAINE METABOLISM	1	0	0	0
MERSPOM4_02053	2050521	2051282	CDS	2-dehydro-3-deoxy-D-gluconate 5-dehydrogenase	C	K00059	0	0	0	1	BIO-FERTILIZATION	IRON ACQUISITION	IRON ACQUISITION-SIDEROPHORES	SIDEROPHORES-BACILLIBACTIN METABOLISM	1	0	0	0
MERSPOM4_02054	2051279	2052793	CDS	6'''-hydroxyparomomycin C oxidase	C	K19813	0	0	0	0					1	0	0	0
MERSPOM4_02055	2052799	2053914	CDS	Oligosaccharides import ATP-binding protein MsmX	C	K10112	0	0	0	1	COLONIZING PLANT SYSTEM	PLANT DERIVED SUBSTRATE USAGE	PLANT DERIVED CARBOHYDRATE TRANSPORT	PLANT DERIVED MALTOSE/MALTODEXTRIN TRANSPORT	1	0	0	0
MERSPOM4_02056	2053919	2054857	CDS	Inner membrane ABC transporter permease protein YcjP	C	K17317	0	0	0	1	COLONIZING PLANT SYSTEM	PLANT DERIVED SUBSTRATE USAGE	PLANT DERIVED CARBOHYDRATE TRANSPORT	PLANT DERIVED GLUCOSE/MANNOSE TRANSPORT I	1	0	0	0
MERSPOM4_02057	2054854	2055978	CDS	hypothetical protein	C	K17316	0	0	0	1	COLONIZING PLANT SYSTEM	PLANT DERIVED SUBSTRATE USAGE	PLANT DERIVED CARBOHYDRATE TRANSPORT	PLANT DERIVED GLUCOSE/MANNOSE TRANSPORT I	1	0	0	0
MERSPOM4_02058	2055988	2057241	CDS	putative sugar-binding periplasmic protein	C	K17315	0	0	0	1	COLONIZING PLANT SYSTEM	PLANT DERIVED SUBSTRATE USAGE	PLANT DERIVED CARBOHYDRATE TRANSPORT	PLANT DERIVED GLUCOSE/MANNOSE TRANSPORT I	1	0	0	0
MERSPOM4_02059	2057301	2058812	CDS	NAD/NADP-dependent betaine aldehyde dehydrogenase	C	K00130	0	0	0	1	PHYTOHORMONE/PLANT SIGNAL PRODUCTION	ABSCISIC ACID DEGRADATION	AUXINE/INDOLE‐3‐ACETIC ACID/IAA METABOLISM	IAA RELATED INDOLE-3-ACETALDEHYDE PATHWAY	1	0	0	0
MERSPOM4_02060	2058838	2059614	CDS	Short-chain-enoyl-CoA hydratase	C	K01715	0	0	0	0					1	0	0	0
MERSPOM4_02061	2059607	2061208	CDS	Caffeate CoA-transferase	C	K01026	0	0	0	1	BIO-FERTILIZATION	PHOSPHATE SOLUBILIZATION	P-SOLUBILISATION-ORGANIC ACID METABOLISM	P-SOLUBILISATION-LACTIC ACID BIOSYNTHESIS	1	0	0	0
MERSPOM4_02062	2061205	2062221	CDS	1%2C5-anhydro-D-fructose reductase	C	K19181	0	0	0	0					0	1	0	0
MERSPOM4_02063	2062218	2063261	CDS	Maltose regulon regulatory protein MalI	C	K02529	0	0	0	1	COLONIZING PLANT SYSTEM	PLANT DERIVED SUBSTRATE USAGE	PLANT DERIVED CARBOHYDRATE-GENERAL USAGE	PLANT DERIVED CARBOHYDRATE UTILIZATION REGULATION	1	0	0	0
MERSPOM4_02064	2063500	2064654	CDS	hypothetical protein	C	K01714	0	0	0	1	BIO-FERTILIZATION	PHOSPHATE SOLUBILIZATION	P-SOLUBILISATION-ORGANIC ACID METABOLISM	P-SOLUBILISATION-PYRUVIC ACID BIOSYNTHESIS	1	0	0	0
MERSPOM4_02065	2064796	2065758	CDS	GDP-L-fucose synthase	C	K02377	0	0	0	1	COLONIZING PLANT SYSTEM	SURFACE ATTACHMENT	SURFACE ATTACHMENT-LPS/LIPID/IVA METABOLISM	SURFACE ATTACHMENT-LPS-GDP D-RHAMNOSE/DEOXY-D-MANNOSE/TALOSE/PEROSAMINE MODIFICATION	0	1	0	0
MERSPOM4_02066	2066096	2066170	tRNA	tRNA-Val(gac)	C	NA	0	0	0	NA					0	0	0	0
MERSPOM4_02067	2066289	2066651	CDS	Response regulator receiver protein CpdR	C	K13589	0	0	0	0					1	0	0	0
MERSPOM4_02068	2066814	2067755	CDS	hypothetical protein	C	K01458	0	0	0	0					1	0	0	0
MERSPOM4_02069	2068123	2068896	CDS	Histidinol-phosphatase	C	K18649	0	0	0	0					1	0	0	0
MERSPOM4_02070	2069018	2069545	CDS	hypothetical protein	C	NA	0	0	0	NA					0	1	0	0
MERSPOM4_02071	2069643	2070764	CDS	hypothetical protein	C	K01048	0	0	0	1	COLONIZING PLANT SYSTEM	PLANT CELL WALL/MEMBRANE DEGRADATION	PLANT MEMBRANE LIPID DEGRADATION	PLANT PHOPSHO-/LIPID DEGRADATION	1	0	0	0
MERSPOM4_02072	2071158	2071625	CDS	Small heat shock protein IbpA	C	K04080	0	0	0	1	STRESS CONTROL/BIOCONTROL	NEUTRALIZING ABIOTIC STRESS	HIGH TEMPERATURE TOLERANCE	HEAT SHOCK PRTOEINS	1	0	0	0
MERSPOM4_02073	2071700	2072752	CDS	Low specificity L-threonine aldolase	C	K01620	0	0	0	1	COLONIZING PLANT SYSTEM	PLANT DERIVED SUBSTRATE USAGE	PLANT DERIVED AMINO ACID UTILIZATION	PLANT DERIVED THREONINE DEGRADATION	0	0	1	0
MERSPOM4_02074	2073224	2077972	CDS	Ferredoxin-dependent glutamate synthase 1	C	K00265	0	0	0	1	BIO-FERTILIZATION	NITROGEN ACQUISITION	N-AQUISITION-AMMONIUM ASSIMILATION/USAGE	N-AQUISITION-GLUTAMATE/GLUTAMINE METABOLISM	1	0	0	0
MERSPOM4_02075	2078117	2079571	CDS	Glutamate synthase [NADPH] small chain	C	K00266	0	0	0	1	BIO-FERTILIZATION	NITROGEN ACQUISITION	N-AQUISITION-AMMONIUM ASSIMILATION/USAGE	N-AQUISITION-GLUTAMATE/GLUTAMINE METABOLISM	1	0	0	0
MERSPOM4_02076	2079641	2080861	CDS	hypothetical protein	C	K09795	0	0	0	0					0	1	0	0
MERSPOM4_02077	2080989	2082215	CDS	Tn3 family transposase TnXax1	C	K08305	0	0	0	1	COMPETITIVE EXCLUSION	CELL WALL/MEMBRANE REMODELLING/DEGRADATION	PEPTIDOGLYCAN REMODELLING	REMODELLING-MUREIN TRANSGLYCOSYLASE ACTIVITY	1	0	0	0
MERSPOM4_02078	2082428	2083333	CDS	UTP--glucose-1-phosphate uridylyltransferase	C	K01840	0	0	0	1	COLONIZING PLANT SYSTEM	PLANT DERIVED SUBSTRATE USAGE	PLANT DERIVED CARBOHYDRATE-HEXOSES UTILIZATION	PLANT DERIVED MANNOSE METABOLISM/DEGRADATION	1	0	0	0
MERSPOM4_02079	2083468	2085210	CDS	hypothetical protein	C	K20920	0	0	0	0	COMPETITIVE EXCLUSION	QUORUM SENSING RESPONSE/BIOFILM FORMATION	BIOFILM RELATED GENES	BIOFILM-VPS POLYSACCHARIDES	0	1	0	0
MERSPOM4_02080	2085372	2086373	CDS	Arabinose 5-phosphate isomerase KdsD	C	K06041	0	0	0	1	COLONIZING PLANT SYSTEM	SURFACE ATTACHMENT	SURFACE ATTACHMENT-LPS/LIPID/IVA METABOLISM	SURFACE ATTACHMENT-LPS-8-AMINO-3/8-DIDEOXY-D-MANNO-OCTULOSONIC ACID MODIFICATION	0	1	0	0
MERSPOM4_02081	2086427	2086891	CDS	hypothetical protein	C	K07340	0	0	0	1	COMPETITIVE EXCLUSION	CELL WALL/MEMBRANE REMODELLING/DEGRADATION	OTHER CELL MEMBRANE REMODELLING PROTEINS	REMODELLING-LIPOPROTEIN METABOLSIM	1	0	0	0
MERSPOM4_02082	2086902	2087855	CDS	Protein QmcA	C	K17286	0	0	0	0					1	0	0	0
MERSPOM4_02083	2088107	2089171	CDS	Ferrochelatase	C	K01772	0	0	0	1	PHYTOHORMONE/PLANT SIGNAL PRODUCTION	VITAMIN PRODUCTION	VITAMIN RELATED HEME METABOLISM	VITAMIN-HEME/SIRO-BIOSYNTHESIS	1	0	0	0
MERSPOM4_02084	2089316	2091553	CDS	hypothetical protein	C	K11751	0	0	0	1	STRESS CONTROL/BIOCONTROL	NEUTRALIZING ABIOTIC STRESS	NITROSATIVE/OXIDATIVE STRESS/ROS SCAVENGING	OXIDATIVE STRESS-VITAMIN B3/NIACIN BIOSYNTHESIS	1	0	0	0
MERSPOM4_02085	2091588	2091962	CDS	Outer membrane lipoprotein omp10	C	K02035	0	0	0	1	PHYTO-REMEDIATION	HEAVY METAL DETOXIFICATION	NICKEL RESISTANCE	NICKEL RESISTANCE-DDP-TRANSPORT SYSTEM	0	1	0	0
MERSPOM4_02086	2092158	2093603	CDS	Homospermidine synthase	C	K00808	0	0	0	0					1	0	0	0
MERSPOM4_02087	2093971	2094231	CDS	hypothetical protein	C	NA	0	0	0	NA					0	0	1	0
MERSPOM4_02088	2094417	2095328	CDS	P-loop guanosine triphosphatase YjiA	C	K02234	0	0	0	0					0	0	1	0
MERSPOM4_02089	2095413	2095796	CDS	Zinc uptake regulation protein	C	K09823	0	0	0	1	BIO-FERTILIZATION	IRON ACQUISITION	IRON ACQUISITION-OTHER TRANSPORT SYSTEMS	IRON ACQUISITION-IRON UPTAKE REGULATION	0	0	1	0
MERSPOM4_02090	2095945	2096133	CDS	hypothetical protein	C	K02074	0	0	0	1	PHYTO-REMEDIATION	HEAVY METAL DETOXIFICATION	ZINK RESISTANCE	ZINK RESISTANCE-ZINK-NICKEL TRANSPORT	0	0	1	0
MERSPOM4_02091	2096151	2097137	CDS	Manganese-binding lipoprotein MntA	C	K02077	0	0	0	1	PHYTO-REMEDIATION	HEAVY METAL DETOXIFICATION	ZINK RESISTANCE	ZINK RESISTANCE-ZINK-NICKEL TRANSPORT	0	0	1	0
MERSPOM4_02092	2097222	2098433	CDS	hypothetical protein	C	K19345	0	0	0	0					0	0	1	0
MERSPOM4_02093	2098565	2099227	CDS	hypothetical protein	C	K03342	0	0	0	1	PHYTOHORMONE/PLANT SIGNAL PRODUCTION	GERMINATION STIMULATION	GERMINATION-VITAMIN B9/FOLATE PRODUCTION	GERMINATION-VITAMIN B9/FOLATE BIOSYNTHESIS	1	0	0	0
MERSPOM4_02094	2099176	2100321	CDS	Isochorismate synthase MenF	C	K03342	0	0	0	1	PHYTOHORMONE/PLANT SIGNAL PRODUCTION	GERMINATION STIMULATION	GERMINATION-VITAMIN B9/FOLATE PRODUCTION	GERMINATION-VITAMIN B9/FOLATE BIOSYNTHESIS	1	0	0	0
MERSPOM4_02095	2100484	2101254	CDS	hypothetical protein	C	K02031	0	0	0	1	PHYTO-REMEDIATION	HEAVY METAL DETOXIFICATION	NICKEL RESISTANCE	NICKEL RESISTANCE-DDP-TRANSPORT SYSTEM	0	0	1	0
MERSPOM4_02096	2101631	2103469	CDS	hypothetical protein	C	K08602	0	0	0	1	COLONIZING PLANT SYSTEM	PLANT DERIVED SUBSTRATE USAGE	PLANT DERIVED AMINO ACID DEPENDENT PATHWAYS	PLANT DERIVED PEPTIDE METABOLISM	1	0	0	0
MERSPOM4_02097	2103611	2105200	CDS	Regulatory protein AtoC	C	K07714	0	0	0	1	COLONIZING PLANT SYSTEM	PLANT DERIVED SUBSTRATE USAGE	PLANT DERIVED LIPID METABOLISM	PLANT DERIVED FATTY ACID DEGRADATION	1	0	0	0
MERSPOM4_02098	2105582	2107471	CDS	hypothetical protein	C	K08640	0	0	0	1	COMPETITIVE EXCLUSION	CELL WALL/MEMBRANE REMODELLING/DEGRADATION	PEPTIDOGLYCAN REMODELLING	REMODELLING-CARBOXY-/DIPEPTIDASE ACTIVITY	0	1	0	0
MERSPOM4_02099	2107578	2108216	CDS	KHG/KDPG aldolase	C	K01625	0	0	0	1	BIO-FERTILIZATION	PHOSPHATE SOLUBILIZATION	P-SOLUBILISATION-ORGANIC ACID METABOLISM	P-SOLUBILISATION-PYRUVIC ACID BIOSYNTHESIS	1	0	0	0
MERSPOM4_02100	2108407	2109330	CDS	hypothetical protein	C	K07146	0	0	0	1	STRESS CONTROL/BIOCONTROL	NEUTRALIZING ABIOTIC STRESS	NITROSATIVE/OXIDATIVE STRESS/ROS SCAVENGING	OXIDATIVE STRESS-ARYLPOLYENE BIOSYNTHESIS	1	0	0	0
MERSPOM4_02101	2109581	2110378	CDS	hypothetical protein	C	K05801	0	0	0	1	STRESS CONTROL/BIOCONTROL	NEUTRALIZING ABIOTIC STRESS	HIGH TEMPERATURE TOLERANCE	HEAT SHOCK PRTOEINS	1	0	0	0
MERSPOM4_02102	2110658	2111413	CDS	3-phenylpropionate-dihydrodiol/cinnamic acid-dihydrodiol dehydrogenase	C	K00034	0	0	0	1	STRESS CONTROL/BIOCONTROL	NEUTRALIZING ABIOTIC STRESS	LOW TEMPERATURE TOLERANCE	LOW TEMPERATURE-RELATED ENZYMES	1	0	0	0
MERSPOM4_02103	2111525	2111905	CDS	hypothetical protein	C	NA	0	0	0	NA					0	1	0	0
MERSPOM4_02104	2112067	2113251	CDS	Aspartate aminotransferase	C	K00812	0	0	0	1	COLONIZING PLANT SYSTEM	PLANT DERIVED SUBSTRATE USAGE	PLANT DERIVED AMINO ACID UTILIZATION	PLANT DERIVED ASPARTATE DEGRADATION	1	0	0	0
MERSPOM4_02105	2113335	2114021	CDS	hypothetical protein	C	K22479	0	0	0	0					1	0	0	0
MERSPOM4_02106	2114157	2115131	CDS	Cadmium%2C cobalt and zinc/H(+)-K(+) antiporter	C	K16264	0	0	0	1	PHYTO-REMEDIATION	HEAVY METAL DETOXIFICATION	ZINK RESISTANCE	ZINK RESISTANCE-ZINK-NICKEL TRANSPORT	1	0	0	0
MERSPOM4_02107	2115195	2115401	CDS	hypothetical protein	C	K22112	0	0	0	0					0	1	0	0
MERSPOM4_02108	2115403	2116380	CDS	D-erythronate dehydrogenase	C	K22025	0	0	0	1	COLONIZING PLANT SYSTEM	PLANT DERIVED SUBSTRATE USAGE	PLANT DERIVED ORGANIC ACID UTILIZATION	PLANT DERIVED ERYTHRONATE UTILIZATION	1	0	0	0
MERSPOM4_02109	2116412	2117554	CDS	hypothetical protein	C	K08970	0	0	0	1	PHYTO-REMEDIATION	HEAVY METAL DETOXIFICATION	NICKEL RESISTANCE	NICKEL RESISTANCE-NICKEL TRANSPORT	1	0	0	0
MERSPOM4_02110	2117559	2118227	CDS	hypothetical protein	C	NA	0	0	0	NA					1	0	0	0
MERSPOM4_02111	2118313	2119212	CDS	HTH-type transcriptional regulator DmlR	C	K18900	0	0	0	1	COMPETITIVE EXCLUSION	BACTERIAL FITNESS	BACTERIAL FITNESS-MULTIDRUG RESISTANCE	MULTIDRUG TRANSPORT-CHLORAMPHENICOL/TRIMETHOPRIN EFFLUX PUMP BpeEF-OprC	1	0	0	0
MERSPOM4_02112	2119214	2120446	CDS	2-amino-5-chloromuconic acid deaminase	C	K02433	0	0	0	0					0	1	0	0
MERSPOM4_02113	2120957	2122090	CDS	Lysine/ornithine decarboxylase	C	K01581	0	0	0	1	PHYTOHORMONE/PLANT SIGNAL PRODUCTION	BRANCHING INHIBITION	DEBRANCHING-SPERMIDINE/PUTRESCINE METABOLISM	DEBRANCHING-PUTRESCINE BIOSYNTHESIS	1	0	0	0
MERSPOM4_02114	2122182	2122790	CDS	hypothetical protein	C	K03824	0	0	0	0					1	0	0	0
MERSPOM4_02115	2122853	2123137	CDS	hypothetical protein	C	K03690	0	0	0	1	PHYTOHORMONE/PLANT SIGNAL PRODUCTION	PLANT SIGNAL-UBIQUINONE/COENZYME Q PRODUCTION	PLANT SIGNAL-UBIQUINONE/COENZYME Q METABOLISM	PLANT SIGNAL-UBIQUINONE/COENZYME Q BIOSYNTHESIS	1	0	0	0
MERSPOM4_02116	2123583	2123747	CDS	hypothetical protein	C	K00471	0	0	0	1	PHYTOHORMONE/PLANT SIGNAL PRODUCTION	PLANT SIGNAL-CARNITINE PRODUCTION	PLANT SIGNAL-CARNITINE METABOLISM	PLANT SIGNAL-CARNITINE BIOSYNTHESIS	0	0	1	0
MERSPOM4_02117	2123750	2124316	CDS	IS630 family transposase ISGdi6	C	K07494	0	0	0	1	COMPETITIVE EXCLUSION	BACTERIAL FITNESS	BACTERIAL FITNESS-MOBILE ELEMENTS	TRANSPOSASES	0	0	1	0
MERSPOM4_02118	2124343	2124696	CDS	IS630 family transposase ISGdi6	C	K07499	0	0	0	1	COMPETITIVE EXCLUSION	BACTERIAL FITNESS	BACTERIAL FITNESS-MOBILE ELEMENTS	TRANSPOSASES	0	0	1	0
MERSPOM4_02119	2125155	2125538	CDS	Gamma-butyrobetaine dioxygenase	C	K00471	0	0	0	1	PHYTOHORMONE/PLANT SIGNAL PRODUCTION	PLANT SIGNAL-CARNITINE PRODUCTION	PLANT SIGNAL-CARNITINE METABOLISM	PLANT SIGNAL-CARNITINE BIOSYNTHESIS	0	0	0	1
MERSPOM4_02120	2125560	2125745	CDS	Gamma-butyrobetaine dioxygenase	C	K00471	0	0	0	1	PHYTOHORMONE/PLANT SIGNAL PRODUCTION	PLANT SIGNAL-CARNITINE PRODUCTION	PLANT SIGNAL-CARNITINE METABOLISM	PLANT SIGNAL-CARNITINE BIOSYNTHESIS	0	0	0	1
MERSPOM4_02121	2126090	2127511	CDS	hypothetical protein	C	K06675	0	0	0	0					0	0	1	0
MERSPOM4_02122	2127614	2129257	CDS	Enterobactin exporter EntS	C	K08217	0	0	0	1	COMPETITIVE EXCLUSION	BACTERIAL FITNESS	BACTERIAL FITNESS-RESISTANCE TO ANTIMICROBIAL/TOXIC COMPOUNDS	MACROLIDE RESISTANCE	1	0	0	0
MERSPOM4_02123	2129406	2129570	CDS	hypothetical protein	C	NA	0	0	0	NA					0	0	0	1
MERSPOM4_02124	2129725	2130066	CDS	hypothetical protein	C	K03892	0	0	0	1	PHYTO-REMEDIATION	HEAVY METAL DETOXIFICATION	ARSENIC RESISTANCE	ARSENIC RESISTANCE SYSTEM	0	0	1	0
MERSPOM4_02125	2130063	2130989	CDS	hypothetical protein	C	NA	0	0	0	NA					0	0	1	0
MERSPOM4_02126	2131220	2131768	CDS	putative protein YyaP	C	K00082	0	0	0	1	PHYTOHORMONE/PLANT SIGNAL PRODUCTION	VITAMIN PRODUCTION	VITAMIN B2/RIBOFLAVIN METABOLISM	VITAMIN B2/RIBOFLAVIN BIOSYNTHESIS	0	0	1	0
MERSPOM4_02127	2131886	2132086	CDS	hypothetical protein	C	K07492	0	0	0	1	COMPETITIVE EXCLUSION	BACTERIAL FITNESS	BACTERIAL FITNESS-MOBILE ELEMENTS	TRANSPOSASES	0	0	1	0
MERSPOM4_02128	2132370	2133398	CDS	Acetylpolyamine amidohydrolase 1	C	K04768	0	0	0	1	PHYTOHORMONE/PLANT SIGNAL PRODUCTION	PLANT SIGNALLING VOLATILES	PLANT SIGNAL-ACETOIN/2/3-BUTANEDIOL VOLATILE METABOLISM	PLANT SIGNAL-ACETOIN/2/3-BUTANEDIOL VOLATILE BIOSYNTHESIS	1	0	0	0
MERSPOM4_02129	2133568	2135235	CDS	N-substituted formamide deformylase	C	K07047	0	0	0	0					1	0	0	0
MERSPOM4_02130	2135314	2136456	CDS	Spermidine/putrescine import ATP-binding protein PotA	C	K11072	0	0	0	1	PHYTOHORMONE/PLANT SIGNAL PRODUCTION	BRANCHING INHIBITION	DEBRANCHING-SPERMIDINE/PUTRESCINE METABOLISM	DEBRANCHING-SPERMIDINE/PUTRESCINE TRANSPORT	1	0	0	0
MERSPOM4_02131	2136456	2137376	CDS	Spermidine/putrescine transport system permease protein PotB	C	K11071	0	0	0	1	PHYTOHORMONE/PLANT SIGNAL PRODUCTION	BRANCHING INHIBITION	DEBRANCHING-SPERMIDINE/PUTRESCINE METABOLISM	DEBRANCHING-SPERMIDINE/PUTRESCINE TRANSPORT	0	0	1	0
MERSPOM4_02132	2137369	2138175	CDS	Inner membrane ABC transporter permease protein YdcV	C	K11070	0	0	0	1	PHYTOHORMONE/PLANT SIGNAL PRODUCTION	BRANCHING INHIBITION	DEBRANCHING-SPERMIDINE/PUTRESCINE METABOLISM	DEBRANCHING-SPERMIDINE/PUTRESCINE TRANSPORT	0	0	1	0
MERSPOM4_02133	2138187	2139221	CDS	Spermidine-binding periplasmic protein SpuE	C	K11069	0	0	0	1	PHYTOHORMONE/PLANT SIGNAL PRODUCTION	BRANCHING INHIBITION	DEBRANCHING-SPERMIDINE/PUTRESCINE METABOLISM	DEBRANCHING-SPERMIDINE/PUTRESCINE TRANSPORT	0	1	0	0
MERSPOM4_02134	2139289	2140485	CDS	6-aminohexanoate-dimer hydrolase	C	K01453	0	0	0	1	PHYTO-REMEDIATION	XENOBIOTICS BIODEGRADATION	CAPROLACTAM/DERIVATE DEGRADATION	AMINOHEXANOATE DEGRADATION	1	0	0	0
MERSPOM4_02135	2140514	2141695	CDS	6-aminohexanoate-dimer hydrolase	C	K01453	0	0	0	1	PHYTO-REMEDIATION	XENOBIOTICS BIODEGRADATION	CAPROLACTAM/DERIVATE DEGRADATION	AMINOHEXANOATE DEGRADATION	0	1	0	0
MERSPOM4_02136	2141824	2144136	CDS	Protein YhgF	C	K06959	0	0	0	0					1	0	0	0
MERSPOM4_02137	2144137	2145033	CDS	Glycine cleavage system transcriptional activator	C	K03566	0	0	0	1	COMPETITIVE EXCLUSION	QUORUM SENSING RESPONSE/BIOFILM FORMATION	ENVIRONMENTAL QSR/BF SIGNALING	QSR/BF-AMINO ACID SIGNALING	1	0	0	0
MERSPOM4_02138	2145197	2146387	CDS	Acyl-CoA dehydrogenase	C	K00252	0	0	0	1	COLONIZING PLANT SYSTEM	PLANT DERIVED SUBSTRATE USAGE	PLANT DERIVED LIPID METABOLISM	PLANT DERIVED FATTY ACID DEGRADATION	1	0	0	0
MERSPOM4_02139	2146623	2150018	CDS	hypothetical protein	C	K22452	0	0	0	0					1	0	0	0
MERSPOM4_02140	2150025	2152430	CDS	putative protein	C	K06048	0	0	0	1	COMPETITIVE EXCLUSION	QUORUM SENSING RESPONSE/BIOFILM FORMATION	BIOFILM REGULATORS	OTHER BIOFILM REGULATORS	1	0	0	0
MERSPOM4_02141	2152456	2153340	CDS	putative protein	C	K22452	0	0	0	0					1	0	0	0
MERSPOM4_02142	2153488	2154594	CDS	hypothetical protein	C	K03163	0	0	0	0					0	1	0	0
MERSPOM4_02143	2154711	2155085	CDS	hypothetical protein	C	NA	0	0	0	NA					1	0	0	0
MERSPOM4_02144	2155082	2156356	CDS	hypothetical protein	C	K03088	0	0	0	1	STRESS CONTROL/BIOCONTROL	UNIVERSAL STRESS RESPONSE	STRESS SIGNALING PROTEINS	STRESS SIGNAL-TRANSCRIPTIONAL REGULATION	1	0	0	0
MERSPOM4_02145	2156599	2158110	CDS	Succinate-semialdehyde dehydrogenase [NADP(+)]	C	K14085	0	0	0	1	COLONIZING PLANT SYSTEM	PLANT DERIVED SUBSTRATE USAGE	PLANT DERIVED LIPID METABOLISM	PLANT DERIVED FATTY ACID DEGRADATION	1	0	0	0
MERSPOM4_02146	2158460	2159995	CDS	L-xylulose/3-keto-L-gulonate kinase	C	K00880	0	0	0	1	COLONIZING PLANT SYSTEM	PLANT DERIVED SUBSTRATE USAGE	PLANT DERIVED CARBOHYDRATE-PENTOSES UTILIZATION	PLANT DERIVED LYXOSE DEGRADATION	0	1	0	0
MERSPOM4_02147	2159992	2160768	CDS	Glycerol-3-phosphate regulon repressor	C	K03436	0	0	0	1	COLONIZING PLANT SYSTEM	PLANT DERIVED SUBSTRATE USAGE	PLANT DERIVED CARBOHYDRATE-HEXOSES UTILIZATION	PLANT DERIVED FRUCTOSE METABOLISM/DEGRADATION	0	1	0	0
MERSPOM4_02148	2160765	2162513	CDS	D-erythritol 1-phosphate dehydrogenase	C	K00111	0	0	0	1	PHYTO-REMEDIATION	XENOBIOTICS BIODEGRADATION	DEGRADATION OF ORGANO-PHOSPHORUS INSECTICIDES	ORGANOPHOSPHATE DEGRADTION	0	1	0	0
MERSPOM4_02149	2163026	2163676	CDS	hypothetical protein	C	NA	0	0	0	NA					0	1	0	0
MERSPOM4_02150	2163673	2165214	CDS	Ribose import ATP-binding protein RbsA	C	K17204	0	0	0	1	COLONIZING PLANT SYSTEM	PLANT DERIVED SUBSTRATE USAGE	PLANT DERIVED CARBOHYDRATE TRANSPORT	PLANT DERIVED ERYTHRITOL TRANSPORT	0	1	0	0
MERSPOM4_02151	2165240	2166376	CDS	Ribose import permease protein RbsC	C	K17203	0	0	0	1	COLONIZING PLANT SYSTEM	PLANT DERIVED SUBSTRATE USAGE	PLANT DERIVED CARBOHYDRATE TRANSPORT	PLANT DERIVED ERYTHRITOL TRANSPORT	0	1	0	0
MERSPOM4_02152	2166409	2167368	CDS	Ribose import binding protein RbsB	C	K17202	0	0	0	1	COLONIZING PLANT SYSTEM	PLANT DERIVED SUBSTRATE USAGE	PLANT DERIVED CARBOHYDRATE TRANSPORT	PLANT DERIVED ERYTHRITOL TRANSPORT	0	1	0	0
MERSPOM4_02153	2167855	2168967	CDS	Putative transport protein YdiK	C	K03548	0	0	0	0					0	0	1	0
MERSPOM4_02154	2169372	2170148	CDS	hypothetical protein	C	K07090	0	0	0	0					0	0	1	0
MERSPOM4_02155	2170281	2170790	CDS	Superoxide dismutase-like protein YojM	C	K04565	0	0	0	1	STRESS CONTROL/BIOCONTROL	NEUTRALIZING ABIOTIC STRESS	NITROSATIVE/OXIDATIVE STRESS/ROS SCAVENGING	DETOXIFICATION OF SUPEROXIDE ANION RADICALS	0	0	1	0
MERSPOM4_02156	2170983	2171993	CDS	Daunorubicin/doxorubicin resistance ATP-binding protein DrrA	C	K18232	0	0	0	1	COMPETITIVE EXCLUSION	BACTERIAL FITNESS	BACTERIAL FITNESS-RESISTANCE TO ANTIMICROBIAL/TOXIC COMPOUNDS	MACROLIDE RESISTANCE	0	0	1	0
MERSPOM4_02157	2171990	2172796	CDS	Daunorubicin/doxorubicin resistance ABC transporter permease protein DrrB	C	K18233	0	0	0	1	COMPETITIVE EXCLUSION	BACTERIAL FITNESS	BACTERIAL FITNESS-RESISTANCE TO ANTIMICROBIAL/TOXIC COMPOUNDS	TETRACYCLINE RESISTANCE	0	0	1	0
MERSPOM4_02158	2172865	2173314	CDS	hypothetical protein	C	K18425	0	0	0	0					0	0	1	0
MERSPOM4_02159	2173331	2173427	tRNA	tRNA-SeC(tca)	C	NA	0	0	0	NA					0	0	0	0
MERSPOM4_02160	2175382	2176188	CDS	Secretory immunoglobulin A-binding protein EsiB	C	K07126	0	0	0	1	BIO-FERTILIZATION	NITROGEN ACQUISITION	N-AQUISITION-AMMONIUM ASSIMILATION/USAGE	N-AQUISITION-AMMONIUM STARVATiON RESPONSE	0	0	1	0
MERSPOM4_02161	2176175	2177593	CDS	L-seryl-tRNA(Sec) selenium transferase	C	K01042	0	0	0	1	PHYTO-REMEDIATION	HEAVY METAL DETOXIFICATION	SELENIUM RESISTANCE	SELENIUM RESISTANCE-SELENIUM HOMEOSTASIS	0	0	1	0
MERSPOM4_02162	2177601	2178518	CDS	Protein FdhE	C	K02380	0	0	0	0					0	0	1	0
MERSPOM4_02163	2178671	2179366	CDS	Formate dehydrogenase%2C cytochrome b556(fdo) subunit	C	K00127	0	0	0	1	COLONIZING PLANT SYSTEM	PLANT DERIVED SUBSTRATE USAGE	PLANT DERIVED ORGANIC ACID UTILIZATION	PLANT DERIVED FORMATE UTILIZATION	0	0	1	0
MERSPOM4_02164	2179353	2180303	CDS	Formate dehydrogenase%2C nitrate-inducible%2C iron-sulfur subunit	C	K08349	0	0	0	1	BIO-FERTILIZATION	NITROGEN ACQUISITION	N-AQUISITION-REGULATION	FUMARATE BASED NITROGENASE REGULATION	0	0	1	0
MERSPOM4_02165	2180315	2182753	CDS	Formate dehydrogenase-O major subunit	C	K08348	0	0	0	1	BIO-FERTILIZATION	NITROGEN ACQUISITION	N-AQUISITION-REGULATION	FUMARATE BASED NITROGENASE REGULATION	0	0	1	0
MERSPOM4_02166	2182802	2183401	CDS	Formate dehydrogenase-O major subunit	C	K08348	0	0	0	1	BIO-FERTILIZATION	NITROGEN ACQUISITION	N-AQUISITION-REGULATION	FUMARATE BASED NITROGENASE REGULATION	0	0	1	0
MERSPOM4_02167	2183880	2184953	CDS	Selenide%2C water dikinase	C	K01008	0	0	0	1	PHYTO-REMEDIATION	HEAVY METAL DETOXIFICATION	SELENIUM RESISTANCE	SELENIUM RESISTANCE-SELENIUM HOMEOSTASIS	0	0	1	0
MERSPOM4_02168	2185123	2185692	CDS	hypothetical protein	C	K16137	0	0	0	0					0	0	0	1
MERSPOM4_02169	2185689	2186804	CDS	Epoxide hydrolase A	C	K08726	0	0	0	0					0	0	0	1
MERSPOM4_02170	2187055	2188014	CDS	hypothetical protein	C	K03298	0	0	0	0					0	1	0	0
MERSPOM4_02171	2188381	2189361	CDS	HTH-type transcriptional regulator PgrR	C	K24082	0	0	0	0					0	0	1	0
MERSPOM4_02172	2189605	2189787	CDS	hypothetical protein	C	K11177	0	0	0	1	PHYTOHORMONE/PLANT SIGNAL PRODUCTION	CYTOKININS/DERIVATE PRODUCTION	XANTHINE METABOLISM	XANTHINE BIOSYNTHESIS	0	0	0	1
MERSPOM4_02173	2189975	2191030	CDS	hypothetical protein	C	K20613	0	0	0	0					0	0	1	0
MERSPOM4_02174	2191020	2193428	CDS	hypothetical protein	C	K02004	0	0	0	1	STRESS CONTROL/BIOCONTROL	NEUTRALIZING ABIOTIC STRESS	NITROSATIVE/OXIDATIVE STRESS/ROS SCAVENGING	OXIDATIVE STRESS-ARYLPOLYENE BIOSYNTHESIS	0	0	1	0
MERSPOM4_02175	2193428	2194222	CDS	putative ABC transporter ATP-binding protein	C	K02003	0	0	0	1	STRESS CONTROL/BIOCONTROL	NEUTRALIZING ABIOTIC STRESS	NITROSATIVE/OXIDATIVE STRESS/ROS SCAVENGING	OXIDATIVE STRESS-ARYLPOLYENE BIOSYNTHESIS	0	0	1	0
MERSPOM4_02176	2194457	2194642	CDS	hypothetical protein	C	K18498	0	0	0	0					0	0	1	0
MERSPOM4_02177	2194773	2195066	CDS	hypothetical protein	C	NA	0	0	0	NA					0	0	1	0
MERSPOM4_02178	2195080	2195415	CDS	hypothetical protein	C	NA	0	0	0	NA					0	0	1	0
MERSPOM4_02179	2195548	2195670	CDS	hypothetical protein	C	NA	0	0	0	NA					0	0	1	0
MERSPOM4_02180	2195988	2196281	CDS	hypothetical protein	C	NA	0	0	0	NA					0	0	1	0
MERSPOM4_02181	2196578	2196793	CDS	hypothetical protein	C	NA	0	0	0	NA					0	0	1	0
MERSPOM4_02182	2197525	2198715	CDS	NADH-quinone oxidoreductase subunit D	C	K03935	0	0	0	0					0	0	1	0
MERSPOM4_02183	2198789	2198947	CDS	hypothetical protein	C	NA	0	0	0	NA					0	0	1	0
MERSPOM4_02184	2199820	2199993	CDS	hypothetical protein	C	NA	0	0	0	NA					0	0	0	1
MERSPOM4_02185	2200202	2200321	CDS	hypothetical protein	C	K21310	0	0	0	0					0	0	1	0
MERSPOM4_02186	2200983	2201420	CDS	hypothetical protein	C	NA	0	0	0	NA					0	0	1	0
MERSPOM4_02187	2202069	2202383	CDS	10 kDa chaperonin 5	C	K04078	0	0	0	1	STRESS CONTROL/BIOCONTROL	NEUTRALIZING ABIOTIC STRESS	HIGH TEMPERATURE TOLERANCE	HEAT SHOCK PRTOEINS	0	0	1	0
MERSPOM4_02188	2202434	2204068	CDS	60 kDa chaperonin 5	C	K04077	0	0	0	1	STRESS CONTROL/BIOCONTROL	NEUTRALIZING ABIOTIC STRESS	HIGH TEMPERATURE TOLERANCE	HEAT SHOCK PRTOEINS	0	0	1	0
MERSPOM4_02189	2204235	2204600	CDS	Putative pterin-4-alpha-carbinolamine dehydratase	C	K01724	0	0	0	0					0	0	1	0
MERSPOM4_02190	2204636	2204962	CDS	hypothetical protein	C	K14632	0	0	0	1	STRESS CONTROL/BIOCONTROL	NEUTRALIZING BIOTIC STRESS	BACTERICIDAL COMPOUNDS/ANTIBIOTICS	BACTERICIDAL-TYPE II POLYKETIDE-ACTINORHODIN/MEDERMYCIN/DIHYDROKALAFUNGIN METABOLISM	0	0	1	0
MERSPOM4_02191	2205291	2205962	CDS	4-carboxy-4-hydroxy-2-oxoadipate aldolase	C	K10218	0	0	0	1	BIO-FERTILIZATION	PHOSPHATE SOLUBILIZATION	P-SOLUBILISATION-ORGANIC ACID METABOLISM	P-SOLUBILISATION-PYRUVIC ACID BIOSYNTHESIS	0	0	1	0
MERSPOM4_02192	2205976	2206986	CDS	Glycerate dehydrogenase	C	K00058	0	0	0	1	PHYTOHORMONE/PLANT SIGNAL PRODUCTION	VITAMIN PRODUCTION	VITAMIN B6/PYRIDOXINE/PYRIDOXAL/PYRIDOXAMINE METABOLISM	VITAMIN B6/PYRIDOXINE/PYRIDOXAL/PYRIDOXAMINE BIOSYNTHESIS	0	0	1	0
MERSPOM4_02193	2207006	2207500	CDS	hypothetical protein	C	K08234	0	0	0	0					0	0	1	0
MERSPOM4_02194	2207497	2208495	CDS	Ribose import permease protein RbsC	C	K10440	0	0	0	1	COLONIZING PLANT SYSTEM	PLANT DERIVED SUBSTRATE USAGE	PLANT DERIVED CARBOHYDRATE TRANSPORT	PLANT DERIVED RIBOSE/AUTOINDUCER/XYLOSE TRANSPORT	0	0	1	0
MERSPOM4_02195	2208492	2209994	CDS	Galactose/methyl galactoside import ATP-binding protein MglA	C	K10441	0	0	0	1	COLONIZING PLANT SYSTEM	PLANT DERIVED SUBSTRATE USAGE	PLANT DERIVED CARBOHYDRATE TRANSPORT	PLANT DERIVED RIBOSE/AUTOINDUCER/XYLOSE TRANSPORT	0	0	1	0
MERSPOM4_02196	2210078	2211127	CDS	hypothetical protein	C	K10439	0	0	0	1	COLONIZING PLANT SYSTEM	MOTILITY/CHEMOTAXIS	CHEMOTAXIS PROTEINS	CHEMOTAXIS TOWARDS SUGARS	0	0	1	0
MERSPOM4_02197	2211158	2212030	CDS	L-arabinolactonase	C	K13874	0	0	0	1	COLONIZING PLANT SYSTEM	PLANT DERIVED SUBSTRATE USAGE	PLANT DERIVED CARBOHYDRATE-PENTOSES UTILIZATION	PLANT DERIVED ARABINOSE METABOLISM	0	0	1	0
MERSPOM4_02198	2212130	2212855	CDS	HTH-type transcriptional repressor RspR	C	K22293	0	0	0	0					0	0	1	0
MERSPOM4_02199	2212855	2214369	CDS	Ribose import ATP-binding protein RbsA	C	K10441	0	0	0	1	COLONIZING PLANT SYSTEM	PLANT DERIVED SUBSTRATE USAGE	PLANT DERIVED CARBOHYDRATE TRANSPORT	PLANT DERIVED RIBOSE/AUTOINDUCER/XYLOSE TRANSPORT	0	0	1	0
MERSPOM4_02200	2214366	2215352	CDS	Ribose import permease protein RbsC	C	K10440	0	0	0	1	COLONIZING PLANT SYSTEM	PLANT DERIVED SUBSTRATE USAGE	PLANT DERIVED CARBOHYDRATE TRANSPORT	PLANT DERIVED RIBOSE/AUTOINDUCER/XYLOSE TRANSPORT	0	0	1	0
MERSPOM4_02201	2215396	2216394	CDS	hypothetical protein	C	K10439	0	0	0	1	COLONIZING PLANT SYSTEM	MOTILITY/CHEMOTAXIS	CHEMOTAXIS PROTEINS	CHEMOTAXIS TOWARDS SUGARS	0	0	1	0
MERSPOM4_02202	2216656	2217738	CDS	Maltose/maltodextrin import ATP-binding protein MalK	C	K10111	0	0	0	1	STRESS CONTROL/BIOCONTROL	NEUTRALIZING ABIOTIC STRESS	SALINITY STRESS	SALINITY STRESS-TREHALOSE METABOLISM	0	0	1	0
MERSPOM4_02203	2217720	2218076	CDS	hypothetical protein	C	K09022	0	0	0	1	COLONIZING PLANT SYSTEM	PLANT DERIVED SUBSTRATE USAGE	PLANT DERIVED AMINO ACID UTILIZATION	PLANT DERIVED METHIONINE DEGRADATION	0	0	1	0
MERSPOM4_02204	2218173	2219060	CDS	hypothetical protein	C	K02026	0	0	0	1	COLONIZING PLANT SYSTEM	PLANT DERIVED SUBSTRATE USAGE	PLANT DERIVED CARBOHYDRATE TRANSPORT	PLANT DERIVED MULTIPLE SUGAR TRANSPORT III	0	0	1	0
MERSPOM4_02205	2219062	2219940	CDS	Trehalose transport system permease protein SugA	C	K02025	0	0	0	1	COLONIZING PLANT SYSTEM	PLANT DERIVED SUBSTRATE USAGE	PLANT DERIVED CARBOHYDRATE TRANSPORT	PLANT DERIVED MULTIPLE SUGAR TRANSPORT III	0	0	1	0
MERSPOM4_02206	2220009	2221289	CDS	hypothetical protein	C	K02027	0	0	0	1	COLONIZING PLANT SYSTEM	PLANT DERIVED SUBSTRATE USAGE	PLANT DERIVED CARBOHYDRATE TRANSPORT	PLANT DERIVED MULTIPLE SUGAR TRANSPORT III	0	0	1	0
MERSPOM4_02207	2221489	2222268	CDS	Creatinine amidohydrolase	C	K01470	0	0	0	0					0	0	1	0
MERSPOM4_02208	2222485	2223219	CDS	HTH-type transcriptional repressor NanR	C	K05799	0	0	0	0					0	0	1	0
MERSPOM4_02209	2224177	2224863	CDS	hypothetical protein	C	K06400	0	0	0	0					0	0	0	1
MERSPOM4_02210	2225437	2225631	CDS	hypothetical protein	C	NA	0	0	0	NA					0	0	0	1
MERSPOM4_02211	2225598	2226152	CDS	hypothetical protein	C	K24129	0	0	0	1	STRESS CONTROL/BIOCONTROL	NEUTRALIZING ABIOTIC STRESS	NITROSATIVE/OXIDATIVE STRESS/ROS SCAVENGING	DETOXIFICATION OF PEROXIDIZED COMPOUNDS	0	0	0	1
MERSPOM4_02212	2226354	2226542	CDS	hypothetical protein	C	NA	0	0	0	NA					0	0	0	1
MERSPOM4_02213	2226645	2226848	CDS	hypothetical protein	C	NA	0	0	0	NA					0	0	0	1
MERSPOM4_02214	2226838	2227131	CDS	hypothetical protein	C	NA	0	0	0	NA					0	0	0	1
MERSPOM4_02215	2227415	2228410	CDS	IS481 family transposase ISRel12	C	K07497	0	0	0	1	COMPETITIVE EXCLUSION	BACTERIAL FITNESS	BACTERIAL FITNESS-MOBILE ELEMENTS	TRANSPOSASES	0	0	1	0
MERSPOM4_02216	2229008	2229208	CDS	hypothetical protein	C	NA	0	0	0	NA					0	0	1	0
MERSPOM4_02217	2229368	2229697	CDS	hypothetical protein	C	NA	0	0	0	NA					0	0	1	0
MERSPOM4_02218	2229799	2230077	CDS	hypothetical protein	C	NA	0	0	0	NA					0	0	0	1
MERSPOM4_02219	2230151	2230384	CDS	hypothetical protein	C	NA	0	0	0	NA					0	0	0	1
MERSPOM4_02220	2230564	2230788	CDS	hypothetical protein	C	K03497	0	0	0	1	STRESS CONTROL/BIOCONTROL	UNIVERSAL STRESS RESPONSE	STRESS SIGNALING PROTEINS	STRESS SIGNAL-CELL GROWTH SIGNALING	0	0	1	0
MERSPOM4_02221	2231001	2231546	CDS	hypothetical protein	C	K19747	0	0	0	0					0	0	1	0
MERSPOM4_02222	2231930	2233165	CDS	Cyclopropane-fatty-acyl-phospholipid synthase	C	K00574	0	0	0	1	PHYTOHORMONE/PLANT SIGNAL PRODUCTION	PHOSPHOLIPID PRODUCTION	PHOSPOLIPID METABOLISM	CYCLOPROPANE-FATTY-ACYL-PHOSPHOLIPID BIOSYNTHESIS	0	0	1	0
MERSPOM4_02223	2233810	2234001	CDS	hypothetical protein	C	K18905	0	0	0	0					0	0	1	0
MERSPOM4_02224	2234242	2236179	CDS	hypothetical protein	C	K01768	0	0	0	1	COLONIZING PLANT SYSTEM	PLANT DERIVED SUBSTRATE USAGE	PLANT DERIVED NUCLEOSIDE METABOLISM	PLANT DERIVED PURINE METABOLISM	0	0	1	0
MERSPOM4_02225	2236953	2238185	CDS	Tyrosine recombinase XerC	C	K14059	0	0	0	0	COMPETITIVE EXCLUSION	BACTERIAL FITNESS	BACTERIAL FITNESS-MOBILE ELEMENTS	INTEGRASES/RECOMBINASES	0	0	1	0
MERSPOM4_02226	2238189	2238680	CDS	hypothetical protein	C	NA	0	0	0	NA					0	0	0	1
MERSPOM4_02227	2238906	2239100	CDS	hypothetical protein	C	NA	0	0	0	NA					0	0	0	1
MERSPOM4_02228	2239097	2239294	CDS	hypothetical protein	C	NA	0	0	0	NA					0	0	0	1
MERSPOM4_02229	2239291	2239800	CDS	hypothetical protein	C	K06905	0	0	0	0					0	0	0	1
MERSPOM4_02230	2239797	2239952	CDS	hypothetical protein	C	NA	0	0	0	NA					0	0	0	1
MERSPOM4_02231	2239942	2240223	CDS	hypothetical protein	C	NA	0	0	0	NA					0	0	0	1
MERSPOM4_02232	2240220	2240408	CDS	hypothetical protein	C	NA	0	0	0	NA					0	0	0	1
MERSPOM4_02233	2240401	2240556	CDS	hypothetical protein	C	NA	0	0	0	NA					0	0	1	0
MERSPOM4_02234	2240553	2240858	CDS	hypothetical protein	C	K02510	0	0	0	1	BIO-FERTILIZATION	PHOSPHATE SOLUBILIZATION	P-SOLUBILISATION-ORGANIC ACID METABOLISM	P-SOLUBILISATION-SUCCINIC ACID ACID BIOSYNTHESIS	0	0	0	1
MERSPOM4_02235	2240855	2241295	CDS	hypothetical protein	C	NA	0	0	0	NA					0	0	1	0
MERSPOM4_02236	2241314	2241670	CDS	hypothetical protein	C	NA	0	0	0	NA					0	0	1	0
MERSPOM4_02237	2241675	2241890	CDS	hypothetical protein	C	NA	0	0	0	NA					0	0	1	0
MERSPOM4_02238	2242157	2242357	CDS	hypothetical protein	C	K02498	0	0	0	0					0	0	0	1
MERSPOM4_02239	2242615	2243037	CDS	Hypoxic response protein 1	C	K07182	0	0	0	0					0	0	1	0
MERSPOM4_02240	2243151	2243600	CDS	DNA ligase	C	K01971	0	0	0	1	STRESS CONTROL/BIOCONTROL	UNIVERSAL STRESS RESPONSE	STRESS SIGNALING PROTEINS	STRESS SIGNAL-DNA DAMAGE DEFENSE/REPAIR	0	1	0	0
MERSPOM4_02241	2243864	2244406	CDS	hypothetical protein	C	NA	0	0	0	NA					0	0	1	0
MERSPOM4_02242	2244694	2245287	CDS	hypothetical protein	C	K09807	0	0	0	1	STRESS CONTROL/BIOCONTROL	NEUTRALIZING ABIOTIC STRESS	NITROSATIVE/OXIDATIVE STRESS/ROS SCAVENGING	NITROSATIVE/OXIDATIVE STRESS/ROS REGULATORY PROTEINS	0	0	1	0
MERSPOM4_02243	2245421	2245576	CDS	hypothetical protein	C	NA	0	0	0	NA					0	0	0	1
MERSPOM4_02244	2245593	2245988	CDS	Organic hydroperoxide resistance protein OhrB	C	K04063	0	0	0	1	STRESS CONTROL/BIOCONTROL	NEUTRALIZING ABIOTIC STRESS	NITROSATIVE/OXIDATIVE STRESS/ROS SCAVENGING	DETOXIFICATION OF PEROXIDIZED COMPOUNDS	0	0	1	0
MERSPOM4_02245	2246226	2246711	CDS	Peptide methionine sulfoxide reductase MsrB	C	K07305	0	0	0	1	STRESS CONTROL/BIOCONTROL	NEUTRALIZING ABIOTIC STRESS	NITROSATIVE/OXIDATIVE STRESS/ROS SCAVENGING	OXIDATIVE STRESS-SULFOXIDE REDUCTASES	0	0	1	0
MERSPOM4_02246	2246969	2247067	CDS	hypothetical protein	C	K18319	0	0	0	1	STRESS CONTROL/BIOCONTROL	NEUTRALIZING BIOTIC STRESS	BACTERICIDAL COMPOUNDS/ANTIBIOTICS	BACTERICIDAL-CARBAPENEM METABOLISM	0	0	0	1
MERSPOM4_02247	2247080	2247826	CDS	Flavohemoprotein	C	K21832	0	0	0	1	STRESS CONTROL/BIOCONTROL	NEUTRALIZING ABIOTIC STRESS	OSMOTIC STRESS	OSMOTIC STRESS-GLYCINE-BETAINE METABOLISM	0	0	1	0
MERSPOM4_02248	2247823	2248698	CDS	hypothetical protein	C	K17225	0	0	0	1	BIO-FERTILIZATION	PHOSPHATE SOLUBILIZATION	P-SOLUBILISATION-OTHER ACID METABOLISM	P-SOLUBILISATION-SULFURIC ACID BIOSYNTHESIS	0	0	1	0
MERSPOM4_02249	2248725	2249318	CDS	hypothetical protein	C	K18481	0	0	0	1	PHYTO-REMEDIATION	XENOBIOTICS BIODEGRADATION	STEROID/DERIVATE DEGRADATION	STEROID DEGRADATION-STEROID TRANSPORT	0	0	1	0
MERSPOM4_02250	2249921	2250196	CDS	hypothetical protein	C	NA	0	0	0	NA					0	0	0	1
MERSPOM4_02251	2250614	2251513	CDS	hypothetical protein	C	K14987	0	0	0	1	BIO-FERTILIZATION	NITROGEN ACQUISITION	N-AQUISITION-ATMOSHPHERIC NITROGEN FIXATION	N-FIX-OTHER NITROGEN FIXATION REGULATORS	0	0	1	0
MERSPOM4_02252	2251996	2252628	CDS	Response regulator protein TodT	C	K14987	0	0	0	1	BIO-FERTILIZATION	NITROGEN ACQUISITION	N-AQUISITION-ATMOSHPHERIC NITROGEN FIXATION	N-FIX-OTHER NITROGEN FIXATION REGULATORS	0	0	1	0
MERSPOM4_02253	2252682	2253098	CDS	Transcriptional regulatory protein TdiR	C	K14987	0	0	0	1	BIO-FERTILIZATION	NITROGEN ACQUISITION	N-AQUISITION-ATMOSHPHERIC NITROGEN FIXATION	N-FIX-OTHER NITROGEN FIXATION REGULATORS	0	0	1	0
MERSPOM4_02254	2253681	2255441	CDS	Adaptive-response sensory-kinase SasA	C	K14986	0	0	0	1	BIO-FERTILIZATION	NITROGEN ACQUISITION	N-AQUISITION-ATMOSHPHERIC NITROGEN FIXATION	N-FIX-OTHER NITROGEN FIXATION REGULATORS	0	0	1	0
MERSPOM4_02255	2255949	2256044	CDS	hypothetical protein	C	NA	0	0	0	NA					0	0	0	1
MERSPOM4_02256	2256238	2256885	CDS	hypothetical protein	C	K00568	0	0	0	1	PHYTOHORMONE/PLANT SIGNAL PRODUCTION	PLANT SIGNAL-UBIQUINONE/COENZYME Q PRODUCTION	PLANT SIGNAL-UBIQUINONE/COENZYME Q METABOLISM	PLANT SIGNAL-UBIQUINONE/COENZYME Q BIOSYNTHESIS	0	0	1	0
MERSPOM4_02257	2257219	2257503	CDS	hypothetical protein	C	NA	0	0	0	NA					0	0	0	1
MERSPOM4_02258	2257935	2258759	CDS	2-methoxy-6-polyprenyl-1%2C4-benzoquinol methylase%2C mitochondrial	C	K03183	0	0	0	1	PHYTOHORMONE/PLANT SIGNAL PRODUCTION	PLANT SIGNAL-UBIQUINONE/COENZYME Q PRODUCTION	PLANT SIGNAL-UBIQUINONE/COENZYME Q METABOLISM	PLANT SIGNAL-UBIQUINONE/COENZYME Q BIOSYNTHESIS	0	0	1	0
MERSPOM4_02259	2259401	2259823	CDS	hypothetical protein	C	NA	0	0	0	NA					0	0	1	0
MERSPOM4_02260	2260298	2261173	CDS	hypothetical protein	C	K05594	0	0	0	0					0	0	1	0
MERSPOM4_02261	2261170	2261565	CDS	hypothetical protein	C	K07794	0	0	0	1	COLONIZING PLANT SYSTEM	PLANT DERIVED SUBSTRATE USAGE	PLANT DERIVED ORGANIC ACID TRANSPORT	PLANT DERIVED TRICARBOXYLATE TRANSPORT	0	0	1	0
MERSPOM4_02262	2261562	2262230	CDS	hypothetical protein	C	K14956	0	0	0	0					0	0	1	0
MERSPOM4_02263	2262516	2262719	CDS	hypothetical protein	C	NA	0	0	0	NA					0	0	1	0
MERSPOM4_02264	2263328	2263564	CDS	hypothetical protein	C	NA	0	0	0	NA					0	0	1	0
MERSPOM4_02265	2263600	2263782	CDS	hypothetical protein	C	NA	0	0	0	NA					0	0	1	0
MERSPOM4_02266	2263808	2263996	CDS	hypothetical protein	C	NA	0	0	0	NA					0	0	1	0
MERSPOM4_02267	2264739	2265788	CDS	hypothetical protein	C	K07058	0	0	0	1	STRESS CONTROL/BIOCONTROL	NEUTRALIZING ABIOTIC STRESS	HERBICIDIAL STRESS	HERBICIDIAL STRESS-PARAQUAT STRESS REDUCTION	0	0	1	0
MERSPOM4_02268	2265745	2266410	CDS	hypothetical protein	C	NA	0	0	0	NA					0	0	1	0
MERSPOM4_02269	2266628	2267776	CDS	hypothetical protein	C	K05350	0	0	0	1	COLONIZING PLANT SYSTEM	PLANT DERIVED SUBSTRATE USAGE	PLANT DERIVED GLYCOSIDE UTILIZATION	PLANT DERIVED GLYCOSIDE-GLYCOSIDASES/GLYCOSYLHYDROLASES	0	0	1	0
MERSPOM4_02270	2267800	2268966	CDS	UDP-galactopyranose mutase	C	K01854	0	0	0	1	COLONIZING PLANT SYSTEM	SURFACE ATTACHMENT	SURFACE ATTACHMENT-LPS/LIPID/IVA METABOLISM	SURFACE ATTACHMENT-LPS-D-GALACTOFURANOSE MODIFICATION	0	0	1	0
MERSPOM4_02271	2268969	2270141	CDS	hypothetical protein	C	K16699	0	0	0	1	PLANT IMMUNE RESPONSE STIMULATION	TRIGGERED IMMUNITY	PAMP/EFFECTOR TRIGGERED IMMUNITY/PTI	PTI-TEICHURONIC ACID/LPS ELICITOR	0	0	1	0
MERSPOM4_02272	2270636	2271559	CDS	hypothetical protein	C	K20885	0	0	0	0					0	0	1	0
MERSPOM4_02273	2272022	2272519	CDS	Protein YciF	C	K19591	0	0	0	1	PHYTO-REMEDIATION	HEAVY METAL DETOXIFICATION	COPPER RESISTANCE	COPPER RESISTANCE MEDIATION	0	0	1	0
MERSPOM4_02274	2272683	2273609	CDS	hypothetical protein	C	K03530	0	0	0	0					0	0	1	0
MERSPOM4_02275	2273760	2274902	CDS	hypothetical protein	C	K05972	0	0	0	0					0	0	1	0
MERSPOM4_02276	2274899	2275291	CDS	hypothetical protein	C	NA	0	1	0	NA					0	0	1	0
MERSPOM4_02277	2275288	2276007	CDS	Nitrogen fixation regulation protein FixK	C	K01420	0	1	0	1	BIO-FERTILIZATION	NITROGEN ACQUISITION	N-AQUISITION-DENITRIFICATION/NITRATE USAGE	DENITRIFICATION-NITRATE/NITRITE SENSING	0	0	1	0
MERSPOM4_02278	2276189	2276449	CDS	hypothetical protein	C	NA	0	1	0	NA					0	0	1	0
MERSPOM4_02279	2276481	2276747	CDS	hypothetical protein	C	NA	0	1	0	NA					0	0	1	0
MERSPOM4_02280	2277059	2277985	CDS	hypothetical protein	C	K07217	0	1	0	1	STRESS CONTROL/BIOCONTROL	NEUTRALIZING ABIOTIC STRESS	NITROSATIVE/OXIDATIVE STRESS/ROS SCAVENGING	OXIDATIVE STRESS-OXIDOREDUCTASES	0	0	1	0
MERSPOM4_02281	2278327	2278518	CDS	hypothetical protein	C	NA	0	1	0	NA					0	0	1	0
MERSPOM4_02282	2278515	2278694	CDS	hypothetical protein	C	NA	0	1	0	NA					0	0	1	0
MERSPOM4_02283	2278686	2278829	CDS	hypothetical protein	C	NA	0	1	0	NA					0	0	1	0
MERSPOM4_02284	2278915	2279955	CDS	hypothetical protein	C	K00936	0	1	0	0					0	0	0	1
MERSPOM4_02285	2279955	2281442	CDS	Circadian clock protein kinase KaiC	C	K08482	0	1	0	1	PUTATIVE-ENVIRONMENTAL RYTHMICS SIGNALING	PUTATIVE-CIRCADIAN CLOCK SiGNALING	PUTATIVE-CIRCADIAN TIMING MEDIATOR	PUTATIVE-CLOCK-ASSOCIATED HISTIDINE KINASE	0	0	1	0
MERSPOM4_02286	2281826	2282128	CDS	hypothetical protein	C	K03733	0	1	0	1	COLONIZING PLANT SYSTEM	ROOT COLONIZATION	ROOT COLONIZATION FACILITATING PROTEIN	ROOT COLONIZATION-SITE-SPECIFIC RECOMBINATION	0	0	0	1
MERSPOM4_02287	2282220	2282459	CDS	Tyrosine recombinase XerC	C	K03733	0	1	0	1	COLONIZING PLANT SYSTEM	ROOT COLONIZATION	ROOT COLONIZATION FACILITATING PROTEIN	ROOT COLONIZATION-SITE-SPECIFIC RECOMBINATION	0	0	0	1
MERSPOM4_02288	2282585	2282875	CDS	hypothetical protein	C	NA	0	1	0	NA					0	0	0	1
MERSPOM4_02289	2283228	2283464	CDS	hypothetical protein	C	K03073	0	1	0	1	COMPETITIVE EXCLUSION	QUORUM SENSING RESPONSE/BIOFILM FORMATION	QSR-AUTOINDUCER PERCEPTION	QSR-PENTAPEPTIDE TRANSPORT	0	0	0	1
MERSPOM4_02290	2283770	2284066	CDS	hypothetical protein	C	NA	0	1	0	NA					0	0	1	0
MERSPOM4_02291	2284168	2284353	CDS	hypothetical protein	C	NA	0	1	0	NA					0	0	1	0
MERSPOM4_02292	2284350	2284517	CDS	hypothetical protein	C	NA	0	1	0	NA					0	0	1	0
MERSPOM4_02293	2284718	2284951	CDS	hypothetical protein	C	NA	0	1	0	NA					0	0	1	0
MERSPOM4_02294	2285034	2285333	CDS	hypothetical protein	C	NA	0	1	0	NA					0	0	1	0
MERSPOM4_02295	2285361	2285609	CDS	hypothetical protein	C	NA	0	1	0	NA					0	0	1	0
MERSPOM4_02296	2285649	2285882	CDS	hypothetical protein	C	K07580	0	1	0	0					0	0	1	0
MERSPOM4_02297	2285943	2286179	CDS	hypothetical protein	C	NA	0	1	0	NA					0	0	1	0
MERSPOM4_02298	2286446	2286745	CDS	hypothetical protein	C	NA	0	1	0	NA					0	0	0	1
MERSPOM4_02299	2286974	2287816	CDS	Multifunctional non-homologous end joining protein LigD	C	K01971	0	1	0	1	STRESS CONTROL/BIOCONTROL	UNIVERSAL STRESS RESPONSE	STRESS SIGNALING PROTEINS	STRESS SIGNAL-DNA DAMAGE DEFENSE/REPAIR	0	0	1	0
MERSPOM4_02300	2287918	2288070	CDS	hypothetical protein	C	NA	0	0	0	NA					0	0	0	1
MERSPOM4_02301	2288225	2288404	CDS	hypothetical protein	C	NA	0	0	0	NA					0	0	0	1
MERSPOM4_02302	2288704	2288991	CDS	hypothetical protein	C	K22809	0	0	0	0					0	0	1	0
MERSPOM4_02303	2289466	2290098	CDS	Tyrosine recombinase XerC	C	K03733	0	0	0	1	COLONIZING PLANT SYSTEM	ROOT COLONIZATION	ROOT COLONIZATION FACILITATING PROTEIN	ROOT COLONIZATION-SITE-SPECIFIC RECOMBINATION	0	0	1	0
MERSPOM4_02304	2290387	2291361	CDS	HTH-type transcriptional regulator CdhR	C	K17736	0	0	0	1	COLONIZING PLANT SYSTEM	PLANT DERIVED SUBSTRATE USAGE	PLANT DERIVED CARNITHINE USAGE	PLANT DERIVED CARNITHINE DEGRADATION	0	0	0	1
MERSPOM4_02305	2291467	2292252	CDS	hypothetical protein	C	K18622	0	0	0	0					0	0	0	1
MERSPOM4_02306	2292666	2292839	CDS	hypothetical protein	C	NA	0	0	0	NA					0	0	0	1
MERSPOM4_02307	2292869	2293333	CDS	hypothetical protein	C	K09958	0	0	0	0					0	0	0	1
MERSPOM4_02308	2293336	2293545	CDS	hypothetical protein	C	NA	0	0	0	NA					0	0	0	1
MERSPOM4_02309	2293716	2294009	CDS	hypothetical protein	C	K15688	0	0	0	0					0	0	1	0
MERSPOM4_02310	2294136	2294450	CDS	hypothetical protein	C	K02545	0	0	0	1	COMPETITIVE EXCLUSION	CELL WALL/MEMBRANE REMODELLING/DEGRADATION	PEPTIDOGLYCAN REMODELLING	REMODELLING-PENICILLIN-BINDING PROTEINS	0	0	1	0
MERSPOM4_02311	2294431	2294712	CDS	hypothetical protein	C	K05729	0	0	0	0					0	0	0	1
MERSPOM4_02312	2295129	2295479	CDS	hypothetical protein	C	K05594	0	0	0	0					0	0	1	0
MERSPOM4_02313	2296186	2296701	CDS	hypothetical protein	C	NA	0	0	0	NA					0	0	0	1
MERSPOM4_02314	2296796	2297098	CDS	hypothetical protein	C	K07850	0	0	0	0					0	0	0	1
MERSPOM4_02315	2297113	2297568	CDS	hypothetical protein	C	K07726	0	0	0	0					0	0	0	1
MERSPOM4_02316	2297538	2297876	CDS	hypothetical protein	C	NA	0	0	0	NA					0	0	0	1
MERSPOM4_02317	2297876	2298040	CDS	hypothetical protein	C	NA	0	0	0	NA					0	0	0	1
MERSPOM4_02318	2298048	2298368	CDS	hypothetical protein	C	NA	0	0	0	NA					0	0	1	0
MERSPOM4_02319	2298448	2299155	CDS	hypothetical protein	C	NA	0	0	0	NA					0	0	0	1
MERSPOM4_02320	2299295	2299371	tRNA	tRNA-Met(cat)	C	NA	0	0	0	NA					0	0	0	0
MERSPOM4_02321	2299713	2300678	CDS	scyllo-inositol 2-dehydrogenase (NAD(+))	C	K18855	0	0	0	0					1	0	0	0
MERSPOM4_02322	2300727	2301935	CDS	tRNA-specific 2-thiouridylase MnmA	C	K00566	0	0	0	0					1	0	0	0
MERSPOM4_02323	2302191	2302466	CDS	hypothetical protein	C	K07499	0	0	0	1	COMPETITIVE EXCLUSION	BACTERIAL FITNESS	BACTERIAL FITNESS-MOBILE ELEMENTS	TRANSPOSASES	1	0	0	0
MERSPOM4_02324	2302907	2303284	CDS	hypothetical protein	C	K02413	0	0	0	1	COLONIZING PLANT SYSTEM	MOTILITY/CHEMOTAXIS	FLAGELLUM CONTROL	FLAGELLUM CHAPERONES	1	0	0	0
MERSPOM4_02325	2303736	2304431	CDS	Cell cycle response regulator CtrA	C	K13584	0	0	0	1	COLONIZING PLANT SYSTEM	MOTILITY/CHEMOTAXIS	FLAGELLUM CONTROL	FLAGELLUM REGULATION	1	0	0	0
MERSPOM4_02326	2304550	2304918	CDS	Chemotaxis protein CheY	C	K03413	0	0	0	1	COLONIZING PLANT SYSTEM	MOTILITY/CHEMOTAXIS	CHEMOTAXIS PROTEINS	CHEMOTAXIS TWO COMPONENT SYSTEM PROTEINS	1	0	0	0
MERSPOM4_02327	2305167	2305796	CDS	Protein phosphotransferase ChpT	C	K13588	0	0	0	0					1	0	0	0
MERSPOM4_02328	2306150	2306734	CDS	hypothetical protein	C	NA	0	0	0	NA					1	0	0	0
MERSPOM4_02329	2306883	2308049	CDS	hypothetical protein	C	K10060	0	0	0	0					0	1	0	0
MERSPOM4_02330	2308079	2308882	CDS	23S rRNA (guanosine-2'-O-)-methyltransferase RlmB	C	K03437	0	0	0	0					1	0	0	0
MERSPOM4_02331	2309118	2309456	CDS	Transcriptional activator HlyU	C	K22042	0	0	0	1	COMPETITIVE EXCLUSION	QUORUM SENSING RESPONSE/BIOFILM FORMATION	BIOFILM REGULATORS	OTHER BIOFILM REGULATORS	1	0	0	0
MERSPOM4_02332	2309612	2310400	CDS	hypothetical protein	C	K07226	0	0	0	1	BIO-FERTILIZATION	IRON ACQUISITION	IRON ACQUISITION-HEMOPHORES	HEMOPHORES-HEME/HEMIN UTILISATION	1	0	0	0
MERSPOM4_02333	2310431	2311603	CDS	Acetyl-CoA:oxalate CoA-transferase	C	K01796	0	0	0	0					0	0	1	0
MERSPOM4_02334	2311610	2312371	CDS	putative oxidoreductase	C	K08683	0	0	0	0					1	0	0	0
MERSPOM4_02335	2312647	2313183	CDS	hypothetical protein	C	K03824	0	0	0	0					1	0	0	0
MERSPOM4_02336	2313467	2314456	CDS	Glutathionyl-hydroquinone reductase YqjG	C	K07393	0	0	0	1	STRESS CONTROL/BIOCONTROL	NEUTRALIZING ABIOTIC STRESS	NITROSATIVE/OXIDATIVE STRESS/ROS SCAVENGING	OXIDATIVE STRESS-GLUTATHION METABOLISM	1	0	0	0
MERSPOM4_02337	2314458	2314958	CDS	hypothetical protein	C	K03574	0	0	0	0					1	0	0	0
MERSPOM4_02338	2315012	2315926	CDS	3'%2C5'-cyclic adenosine monophosphate phosphodiesterase CpdA	C	K03651	0	0	0	1	COLONIZING PLANT SYSTEM	PLANT DERIVED SUBSTRATE USAGE	PLANT DERIVED NUCLEOSIDE METABOLISM	PLANT DERIVED PURINE METABOLISM	1	0	0	0
MERSPOM4_02339	2316037	2316660	CDS	hypothetical protein	C	K03832	0	0	0	1	BIO-FERTILIZATION	IRON ACQUISITION	IRON ACQUISITION-OTHER TRANSPORT SYSTEMS	IRON TRANSPORT-VITAMIN B12 RELATED FERROUS UPTAKE	1	0	0	0
MERSPOM4_02340	2316782	2317603	CDS	Dihydrolipoyllysine-residue acetyltransferase component of acetoin cleaving system	C	K05714	0	0	0	1	COLONIZING PLANT SYSTEM	PLANT DERIVED SUBSTRATE USAGE	PLANT DERIVED ORGANIC ACID UTILIZATION	PLANT DERIVED CINNAMATE DEGRDATION	0	1	0	0
MERSPOM4_02341	2317726	2319498	CDS	hypothetical protein	C	K22486	0	0	0	0					0	1	0	0
MERSPOM4_02342	2319797	2321536	CDS	2-isopropylmalate synthase	C	K01649	0	0	0	0					1	0	0	0
MERSPOM4_02343	2321948	2323114	CDS	hypothetical protein	C	K01955	0	0	0	1	COLONIZING PLANT SYSTEM	PLANT DERIVED SUBSTRATE USAGE	PLANT DERIVED NUCLEOSIDE METABOLISM	PLANT DERIVED PYRIMIDINE METABOLISM	0	1	0	0
MERSPOM4_02344	2323120	2323896	CDS	hypothetical protein	C	K03930	0	0	0	0					0	1	0	0
MERSPOM4_02345	2323896	2324210	CDS	hypothetical protein	C	K01822	0	0	0	1	PHYTO-REMEDIATION	XENOBIOTICS BIODEGRADATION	STEROID/DERIVATE DEGRADATION	EPIANDROSTERONE DEGRADATION	0	0	1	0
MERSPOM4_02346	2324257	2325345	CDS	hypothetical protein	C	K07120	0	0	0	1	COMPETITIVE EXCLUSION	BACTERIAL FITNESS	BACTERIAL FITNESS-TOXIN-ANTITOXIN SYSTEM	AbrB TOXIN-ANTITOXIN SYSTEM	1	0	0	0
MERSPOM4_02347	2325415	2325723	CDS	hypothetical protein	C	K11530	0	0	0	1	COMPETITIVE EXCLUSION	QUORUM SENSING RESPONSE/BIOFILM FORMATION	QSR-AUTOINDUCER PERCEPTION	QSR-AI-2 PERCIPITATION/SIGNALLING	1	0	0	0
MERSPOM4_02348	2325770	2326570	CDS	3-oxoacyl-[acyl-carrier-protein] reductase FabG	C	K00059	0	0	0	1	BIO-FERTILIZATION	IRON ACQUISITION	IRON ACQUISITION-SIDEROPHORES	SIDEROPHORES-BACILLIBACTIN METABOLISM	1	0	0	0
MERSPOM4_02349	2326640	2327077	CDS	hypothetical protein	C	K09004	0	0	0	0					0	1	0	0
MERSPOM4_02350	2327173	2328240	CDS	hypothetical protein	C	NA	0	0	0	NA					0	0	1	0
MERSPOM4_02351	2328400	2329329	CDS	Ferrous-iron efflux pump FieF	C	K13283	0	0	0	1	PHYTO-REMEDIATION	HEAVY METAL DETOXIFICATION	IRON RESISTANCE	ZINK RESISTANCE-ZINK/IRON-TRANSPORT	1	0	0	0
MERSPOM4_02352	2329358	2331547	CDS	Isochorismate synthase MenF	C	K13503	0	0	0	1	PHYTOHORMONE/PLANT SIGNAL PRODUCTION	ABSCISIC ACID DEGRADATION	AUXINE/INDOLE‐3‐ACETIC ACID/IAA METABOLISM	IAA RELATED TRYPTOPHAN PATHWAY	1	0	0	0
MERSPOM4_02353	2331809	2332864	CDS	hypothetical protein	C	K06987	0	0	0	0					1	0	0	0
MERSPOM4_02354	2332950	2334119	CDS	Inner membrane transport protein YdhP	C	K19577	0	0	0	1	COMPETITIVE EXCLUSION	BACTERIAL FITNESS	BACTERIAL FITNESS-MULTIDRUG RESISTANCE	OTHER MULTIDRUG EFFLUX GENES	0	1	0	0
MERSPOM4_02355	2334278	2335654	CDS	putative pyridine nucleotide-disulfide oxidoreductase RclA	C	K21739	0	0	0	0					1	0	0	0
MERSPOM4_02356	2335651	2336112	CDS	hypothetical protein	C	K04062	0	0	0	1	STRESS CONTROL/BIOCONTROL	NEUTRALIZING ABIOTIC STRESS	OSMOTIC STRESS	OSMOTIC STRESS-OTHER REGULATORS	1	0	0	0
MERSPOM4_02357	2336277	2336834	CDS	Maltose O-acetyltransferase	C	K00661	0	0	0	1	COLONIZING PLANT SYSTEM	PLANT DERIVED SUBSTRATE USAGE	PLANT DERIVED COMPLEX SUGAR UTILIZATION	PLANT DERIVED MALTOSE DEGRADATION	1	0	0	0
MERSPOM4_02358	2336909	2337418	CDS	hypothetical protein	C	NA	0	0	0	NA					0	0	1	0
MERSPOM4_02359	2337415	2337900	CDS	hypothetical protein	C	K15359	0	0	0	0					0	0	1	0
MERSPOM4_02360	2338229	2339215	CDS	HTH-type transcriptional regulator CdhR	C	K13633	0	0	0	0					0	1	0	0
MERSPOM4_02361	2339345	2339992	CDS	Peroxyureidoacrylate/ureidoacrylate amidohydrolase RutB	C	K09020	0	0	0	1	COLONIZING PLANT SYSTEM	PLANT DERIVED SUBSTRATE USAGE	PLANT DERIVED NUCLEOSIDE METABOLISM	PLANT DERIVED PYRIMIDINE METABOLISM	0	1	0	0
MERSPOM4_02362	2340057	2341736	CDS	Formate--tetrahydrofolate ligase	C	K01938	0	0	0	1	PHYTOHORMONE/PLANT SIGNAL PRODUCTION	GERMINATION STIMULATION	GERMINATION-VITAMIN B9/FOLATE PRODUCTION	GERMINATION-VITAMIN B9/FOLATE BIOSYNTHESIS	1	0	0	0
MERSPOM4_02363	2342053	2342448	CDS	hypothetical protein	C	K06893	0	0	0	0					0	0	1	0
MERSPOM4_02364	2342610	2343752	CDS	hypothetical protein	C	K15539	0	0	0	0					0	0	1	0
MERSPOM4_02365	2343787	2345085	CDS	hypothetical protein	C	NA	0	0	0	NA					1	0	0	0
MERSPOM4_02366	2345153	2345563	CDS	putative protein	C	K07458	0	0	0	0					0	0	1	0
MERSPOM4_02367	2345627	2347537	CDS	hypothetical protein	C	K13525	0	0	0	0					1	0	0	0
MERSPOM4_02368	2347562	2348707	CDS	hypothetical protein	C	NA	0	0	0	NA					1	0	0	0
MERSPOM4_02369	2348743	2349831	CDS	hypothetical protein	C	K21954	0	0	0	0					1	0	0	0
MERSPOM4_02370	2350128	2350739	CDS	Thymidine kinase	C	K00857	0	0	0	1	COLONIZING PLANT SYSTEM	PLANT DERIVED SUBSTRATE USAGE	PLANT DERIVED NUCLEOSIDE METABOLISM	PLANT DERIVED PYRIMIDINE METABOLISM	1	0	0	0
MERSPOM4_02371	2350955	2351905	CDS	hypothetical protein	C	K02002	0	0	0	1	STRESS CONTROL/BIOCONTROL	NEUTRALIZING ABIOTIC STRESS	OSMOTIC STRESS	OSMOTIC STRESS-GLYCINE-BETAINE METABOLISM	0	0	1	0
MERSPOM4_02372	2352062	2352916	CDS	Glycine betaine transport system permease protein OpuAB	C	K02001	0	0	0	1	STRESS CONTROL/BIOCONTROL	NEUTRALIZING ABIOTIC STRESS	OSMOTIC STRESS	OSMOTIC STRESS-GLYCINE-BETAINE METABOLISM	0	0	1	0
MERSPOM4_02373	2352913	2354094	CDS	Vitamin B12 import ATP-binding protein BtuD	C	K02000	0	0	0	1	STRESS CONTROL/BIOCONTROL	NEUTRALIZING ABIOTIC STRESS	OSMOTIC STRESS	OSMOTIC STRESS-GLYCINE-BETAINE METABOLISM	1	0	0	0
MERSPOM4_02374	2354330	2354635	CDS	ATP-dependent Clp protease adapter protein ClpS 2	C	K06891	0	0	0	0					1	0	0	0
MERSPOM4_02375	2354809	2356896	CDS	hypothetical protein	C	NA	0	0	0	NA					1	0	0	0
MERSPOM4_02376	2356900	2359725	CDS	hypothetical protein	C	K12308	0	0	0	1	COLONIZING PLANT SYSTEM	PLANT DERIVED SUBSTRATE USAGE	PLANT DERIVED CARBOHYDRATE-HEXOSES UTILIZATION	PLANT DERIVED LACTOSE DEGRADATION	1	0	0	0
MERSPOM4_02377	2359722	2360636	CDS	hypothetical protein	C	K17903	0	0	0	0					1	0	0	0
MERSPOM4_02378	2360636	2361640	CDS	hypothetical protein	C	K03924	0	0	0	0					1	0	0	0
MERSPOM4_02379	2361787	2362416	CDS	hypothetical protein	C	K09986	0	0	0	0					1	0	0	0
MERSPOM4_02380	2362447	2363079	CDS	putative Nudix hydrolase NudL	C	K17879	0	0	0	0					1	0	0	0
MERSPOM4_02381	2363088	2364344	CDS	CCA-adding enzyme	C	K00970	0	0	0	0					1	0	0	0
MERSPOM4_02382	2364351	2364536	CDS	hypothetical protein	C	K09097	0	0	0	0					1	0	0	0
MERSPOM4_02383	2364786	2365046	CDS	hypothetical protein	C	K06077	0	0	0	1	COMPETITIVE EXCLUSION	CELL WALL/MEMBRANE REMODELLING/DEGRADATION	OTHER CELL MEMBRANE REMODELLING PROTEINS	REMODELLING-LIPOPROTEIN METABOLSIM	0	1	0	0
MERSPOM4_02384	2365293	2366207	CDS	Oxygen-dependent coproporphyrinogen-III oxidase	C	K00228	0	0	0	1	BIO-FERTILIZATION	IRON ACQUISITION	IRON ACQUISITION-SIDEROPHORES	SIDEROPHORES-COPROGEN BIOSYNTHESIS	1	0	0	0
MERSPOM4_02385	2366315	2366572	CDS	hypothetical protein	C	NA	0	0	0	NA					1	0	0	0
MERSPOM4_02386	2366569	2367015	CDS	Redox-sensitive transcriptional activator SoxR	C	K13639	0	0	0	1	STRESS CONTROL/BIOCONTROL	NEUTRALIZING ABIOTIC STRESS	NITROSATIVE/OXIDATIVE STRESS/ROS SCAVENGING	NITROSATIVE/OXIDATIVE STRESS/ROS REGULATORY PROTEINS	1	0	0	0
MERSPOM4_02387	2367185	2367643	CDS	tRNA (cytidine(34)-2'-O)-methyltransferase	C	K03216	0	0	0	0					1	0	0	0
MERSPOM4_02388	2367928	2368515	CDS	hypothetical protein	C	NA	0	0	0	NA					1	0	0	0
MERSPOM4_02389	2368499	2370373	CDS	Putative multidrug export ATP-binding/permease protein	C	K18893	0	0	0	1	COMPETITIVE EXCLUSION	BACTERIAL FITNESS	BACTERIAL FITNESS-MULTIDRUG RESISTANCE	OTHER MULTIDRUG EFFLUX GENES	1	0	0	0
MERSPOM4_02390	2370413	2372296	CDS	Vitamin B12 import ATP-binding protein BtuD	C	K18893	0	0	0	1	COMPETITIVE EXCLUSION	BACTERIAL FITNESS	BACTERIAL FITNESS-MULTIDRUG RESISTANCE	OTHER MULTIDRUG EFFLUX GENES	1	0	0	0
MERSPOM4_02391	2372328	2372642	CDS	hypothetical protein	C	NA	0	0	0	NA					0	1	0	0
MERSPOM4_02392	2372936	2373061	CDS	hypothetical protein	C	K07220	0	0	0	0					0	1	0	0
MERSPOM4_02393	2373154	2373429	CDS	hypothetical protein	C	NA	0	0	0	NA					0	0	0	1
MERSPOM4_02394	2373474	2374166	CDS	hypothetical protein	C	K03306	0	0	0	1	BIO-FERTILIZATION	PHOSPHATE SOLUBILIZATION	P-SOLUBILISATION-PHOSPHATE METABOLISM	P-SOLUBILISATION-PHOSPHATE TRANSPORT	0	1	0	0
MERSPOM4_02395	2374540	2375076	CDS	hypothetical protein	C	K07165	0	0	0	1	BIO-FERTILIZATION	IRON ACQUISITION	IRON ACQUISITION-OTHER TRANSPORT SYSTEMS	IRON ACQUISITION-IRON UPTAKE REGULATION	0	0	1	0
MERSPOM4_02396	2375082	2376947	CDS	hypothetical protein	C	K01768	0	0	0	1	COLONIZING PLANT SYSTEM	PLANT DERIVED SUBSTRATE USAGE	PLANT DERIVED NUCLEOSIDE METABOLISM	PLANT DERIVED PURINE METABOLISM	0	0	1	0
MERSPOM4_02397	2377356	2377712	CDS	hypothetical protein	C	K02854	0	0	0	1	COLONIZING PLANT SYSTEM	PLANT DERIVED SUBSTRATE USAGE	PLANT DERIVED CARBOHYDRATE-HEXOSES UTILIZATION	PLANT DERIVED RHAMNOSE DEGRADATION	1	0	0	0
MERSPOM4_02398	2378015	2378575	CDS	Ubiquinol-cytochrome c reductase iron-sulfur subunit	C	K00411	0	0	0	1	PUTATIVE-ENERGY METABOLISM	PUTATIVE-PHOTOSYSYSTEM	PUTATIVE-PHOTOSYNTHESIS ELECTRON TRANSFER-2	PUTATIVE-PHOTOSYNTHESIS ELECTRON TRANSFER-3	0	1	0	0
MERSPOM4_02399	2378594	2379892	CDS	Cytochrome b/c1	C	K00410	0	0	0	0					1	0	0	0
MERSPOM4_02400	2379895	2380854	CDS	Cytochrome b/c1	C	K00413	0	0	0	1	PUTATIVE-ENERGY METABOLISM	PUTATIVE-PHOTOSYSYSTEM	PUTATIVE-PHOTOSYNTHESIS ELECTRON TRANSFER-2	PUTATIVE-PHOTOSYNTHESIS ELECTRON TRANSFER-3	1	0	0	0
MERSPOM4_02401	2381066	2381611	CDS	Adenine phosphoribosyltransferase	C	K00759	0	0	0	1	COLONIZING PLANT SYSTEM	PLANT DERIVED SUBSTRATE USAGE	PLANT DERIVED NUCLEOSIDE METABOLISM	PLANT DERIVED PURINE METABOLISM	1	0	0	0
MERSPOM4_02402	2381774	2382244	CDS	hypothetical protein	C	K18290	0	0	0	0					1	0	0	0
MERSPOM4_02403	2382241	2382711	CDS	hypothetical protein	C	K18290	0	0	0	0					1	0	0	0
MERSPOM4_02404	2382879	2383853	CDS	Magnesium transport protein CorA	C	K03284	0	0	0	1	STRESS CONTROL/BIOCONTROL	NEUTRALIZING ABIOTIC STRESS	SALINITY STRESS	SALINITY STRESS-MAGNESIUM TRANSPORT	1	0	0	0
MERSPOM4_02405	2384075	2385178	CDS	Ribosome-binding ATPase YchF	C	K19788	0	0	0	0					1	0	0	0
MERSPOM4_02406	2385256	2385819	CDS	hypothetical protein	C	K12464	0	0	0	0					0	0	1	0
MERSPOM4_02407	2385823	2386554	CDS	Peptidyl-tRNA hydrolase	C	K01056	0	0	0	0					0	1	0	0
MERSPOM4_02408	2386578	2387219	CDS	50S ribosomal protein L25	C	K02897	0	0	0	0					1	0	0	0
MERSPOM4_02409	2387300	2387473	CDS	hypothetical protein	C	NA	0	0	0	NA					0	0	0	1
MERSPOM4_02410	2387701	2388636	CDS	hypothetical protein	C	K02529	0	0	0	1	COLONIZING PLANT SYSTEM	PLANT DERIVED SUBSTRATE USAGE	PLANT DERIVED CARBOHYDRATE-GENERAL USAGE	PLANT DERIVED CARBOHYDRATE UTILIZATION REGULATION	0	0	1	0
MERSPOM4_02411	2388711	2389502	CDS	3-methyl-2-oxobutanoate hydroxymethyltransferase	C	K00606	0	0	0	1	PHYTOHORMONE/PLANT SIGNAL PRODUCTION	VITAMIN PRODUCTION	VITAMIN B5/PANTOTHENIC ACID/CO FACTOR METABOLISM	VITAMIN B5/PANTOTHENIC ACID/CO FACTOR BIOSYNTHESIS	0	0	1	0
MERSPOM4_02412	2389510	2390520	CDS	hypothetical protein	C	K00227	0	0	0	0					0	0	1	0
MERSPOM4_02413	2390654	2391595	CDS	D-galactose-binding periplasmic protein	C	K17213	0	0	0	1	COLONIZING PLANT SYSTEM	PLANT DERIVED SUBSTRATE USAGE	PLANT DERIVED CARBOHYDRATE TRANSPORT	PLANT DERIVED MYO-lNOSITOL TRANSPORT	0	0	1	0
MERSPOM4_02414	2391675	2391992	CDS	Naphthalene 1%2C2-dioxygenase/salicylate 5-hydroxylase systems%2C ferredoxin component	C	K05710	0	0	0	1	COLONIZING PLANT SYSTEM	PLANT DERIVED SUBSTRATE USAGE	PLANT DERIVED ORGANIC ACID UTILIZATION	PLANT DERIVED CINNAMATE DEGRDATION	0	0	1	0
MERSPOM4_02415	2392049	2392552	CDS	hypothetical protein	C	K07778	0	0	0	0					0	0	1	0
MERSPOM4_02416	2392664	2393341	CDS	hypothetical protein	C	K22042	0	0	0	1	COMPETITIVE EXCLUSION	QUORUM SENSING RESPONSE/BIOFILM FORMATION	BIOFILM REGULATORS	OTHER BIOFILM REGULATORS	0	0	1	0
MERSPOM4_02417	2393528	2394778	CDS	Fosmidomycin resistance protein	C	K08223	0	0	0	0					1	0	0	0
MERSPOM4_02418	2394911	2395771	CDS	HTH-type transcriptional regulator NimR	C	K18991	0	0	0	0					1	0	0	0
MERSPOM4_02419	2395839	2396774	CDS	Ribose-phosphate pyrophosphokinase	C	K00948	0	0	0	1	COLONIZING PLANT SYSTEM	PLANT DERIVED SUBSTRATE USAGE	PLANT DERIVED NUCLEOSIDE METABOLISM	PLANT DERIVED PURINE METABOLISM	1	0	0	0
MERSPOM4_02420	2396942	2397589	CDS	hypothetical protein	C	K06779	0	0	0	0					0	1	0	0
MERSPOM4_02421	2397643	2398794	CDS	Ectoine hydrolase	C	K01271	0	0	0	1	PHYTO-REMEDIATION	XENOBIOTICS BIODEGRADATION	DEGRADATION OF ORGANO-PHOSPHORUS INSECTICIDES	ORGANOPHOSPHATE DEGRADTION	1	0	0	0
MERSPOM4_02422	2398794	2399708	CDS	hypothetical protein	C	K05810	0	0	0	1	COLONIZING PLANT SYSTEM	PLANT DERIVED SUBSTRATE USAGE	PLANT DERIVED AROMATIC/PHENOLIC COMPOUND UTILIZATION	PLANT DERIVED POLYPHENOL METABOLISM	1	0	0	0
MERSPOM4_02423	2399705	2400793	CDS	hypothetical protein	C	K18164	0	0	0	0					0	1	0	0
MERSPOM4_02424	2400790	2401629	CDS	Phosphatidylglycerol--prolipoprotein diacylglyceryl transferase	C	K13292	0	0	0	0					1	0	0	0
MERSPOM4_02425	2401748	2401924	CDS	hypothetical protein	C	K07746	0	0	0	1	COMPETITIVE EXCLUSION	BACTERIAL FITNESS	BACTERIAL FITNESS-TOXIN-ANTITOXIN SYSTEM	ParE-ParD/paaAR TOXIN-ANTITOXIN SYSTEM	0	0	1	0
MERSPOM4_02426	2402081	2402383	CDS	Ubiquinone biosynthesis accessory factor UbiK	C	K09806	0	0	0	0					1	0	0	0
MERSPOM4_02427	2402809	2403309	CDS	hypothetical protein	C	K15256	0	0	0	0					1	0	0	0
MERSPOM4_02428	2403323	2403682	CDS	putative chaperone CsaA	C	K06878	0	0	0	0					1	0	0	0
MERSPOM4_02429	2403693	2404715	CDS	GDP-mannose-dependent alpha-mannosyltransferase	C	K12583	0	0	0	1	COLONIZING PLANT SYSTEM	PLANT DERIVED SUBSTRATE USAGE	PLANT DERIVED CARBOHYDRATE-HEXOSES UTILIZATION	PLANT DERIVED MANNOSE METABOLISM/DEGRADATION	1	0	0	0
MERSPOM4_02430	2404974	2406386	CDS	Adaptive-response sensory-kinase SasA	C	K07638	0	0	0	1	STRESS CONTROL/BIOCONTROL	NEUTRALIZING ABIOTIC STRESS	NITROSATIVE/OXIDATIVE STRESS/ROS SCAVENGING	NITROSATIVE/OXIDATIVE STRESS/ROS REGULATORY PROTEINS	1	0	0	0
MERSPOM4_02431	2406439	2407158	CDS	Transcriptional regulatory protein OmpR	C	K07659	0	0	0	1	STRESS CONTROL/BIOCONTROL	NEUTRALIZING ABIOTIC STRESS	NITROSATIVE/OXIDATIVE STRESS/ROS SCAVENGING	NITROSATIVE/OXIDATIVE STRESS/ROS REGULATORY PROTEINS	1	0	0	0
MERSPOM4_02432	2407145	2407678	CDS	hypothetical protein	C	K22489	0	0	0	1	COLONIZING PLANT SYSTEM	MOTILITY/CHEMOTAXIS	OTHER MOTILITY REGULATING FUNCTIONS	MOTILITY-TEMPERATURE DEPENDENT REGULATION	1	0	0	0
MERSPOM4_02433	2407927	2408820	CDS	Branched-chain-amino-acid aminotransferase	C	K00826	0	0	0	1	PHYTOHORMONE/PLANT SIGNAL PRODUCTION	VITAMIN PRODUCTION	VITAMIN B5/PANTOTHENIC ACID/CO FACTOR METABOLISM	VITAMIN B5/PANTOTHENIC ACID/CO FACTOR BIOSYNTHESIS	1	0	0	0
MERSPOM4_02434	2408966	2409283	CDS	hypothetical protein	C	K18592	0	0	0	0					1	0	0	0
MERSPOM4_02435	2409407	2410048	CDS	Hydroxyacylglutathione hydrolase GloC	C	K01069	0	0	0	1	BIO-FERTILIZATION	PHOSPHATE SOLUBILIZATION	P-SOLUBILISATION-ORGANIC ACID METABOLISM	P-SOLUBILISATION-LACTIC ACID BIOSYNTHESIS	1	0	0	0
MERSPOM4_02436	2410162	2410578	CDS	hypothetical protein	C	K04062	0	0	0	1	STRESS CONTROL/BIOCONTROL	NEUTRALIZING ABIOTIC STRESS	OSMOTIC STRESS	OSMOTIC STRESS-OTHER REGULATORS	0	1	0	0
MERSPOM4_02437	2410797	2411009	CDS	Cold shock protein CspA	C	K03704	0	0	0	1	STRESS CONTROL/BIOCONTROL	NEUTRALIZING ABIOTIC STRESS	LOW TEMPERATURE TOLERANCE	COLD SHOCK PROTEINS	1	0	0	0
MERSPOM4_02438	2411266	2411478	CDS	Cold shock protein CspA	C	K03704	0	0	0	1	STRESS CONTROL/BIOCONTROL	NEUTRALIZING ABIOTIC STRESS	LOW TEMPERATURE TOLERANCE	COLD SHOCK PROTEINS	1	0	0	0
MERSPOM4_02439	2411933	2412328	CDS	hypothetical protein	C	K23615	0	0	0	0					1	0	0	0
MERSPOM4_02440	2412419	2412508	CDS	hypothetical protein	C	NA	0	0	0	NA					0	1	0	0
MERSPOM4_02441	2412505	2412729	CDS	hypothetical protein	C	NA	0	0	0	NA					0	1	0	0
MERSPOM4_02442	2412823	2413065	CDS	hypothetical protein	C	NA	0	0	0	NA					0	1	0	0
MERSPOM4_02443	2413010	2413258	CDS	hypothetical protein	C	NA	0	0	0	NA					0	1	0	0
MERSPOM4_02444	2413255	2413473	CDS	hypothetical protein	C	NA	0	0	0	NA					0	1	0	0
MERSPOM4_02445	2413896	2414090	CDS	hypothetical protein	C	NA	0	0	0	NA					0	0	1	0
MERSPOM4_02446	2414219	2414482	CDS	hypothetical protein	C	K17079	0	0	0	0					0	0	1	0
MERSPOM4_02447	2414695	2416278	CDS	hypothetical protein	C	K09667	0	0	0	0					1	0	0	0
MERSPOM4_02448	2416286	2416639	CDS	putative protein YbaA	C	NA	0	0	0	NA					1	0	0	0
MERSPOM4_02449	2416861	2417289	CDS	putative protein	C	K04750	0	0	0	1	PUTATIVE-POLYCYCLIC AROMATIC HYDROCARBON CATABOLISM	PUTATIVE-POLYCYCLIC AROMATIC HYDROCARBON CATABOLISM-1	PUTATIVE-POLYCYCLIC AROMATIC HYDROCARBON CATABOLISM-2	PUTATIVE-POLYCYCLIC AROMATIC HYDROCARBON CATABOLISM-3	0	1	0	0
MERSPOM4_02450	2417401	2417574	CDS	hypothetical protein	C	NA	0	0	0	NA					0	1	0	0
MERSPOM4_02451	2417700	2418089	CDS	hypothetical protein	C	K06893	0	0	0	0					0	0	1	0
MERSPOM4_02452	2418202	2419731	CDS	putative ABC transporter ATP-binding protein YheS	C	K06158	0	0	0	0					0	1	0	0
MERSPOM4_02453	2420098	2423235	CDS	UvrABC system protein B	C	K03702	0	0	0	1	STRESS CONTROL/BIOCONTROL	UNIVERSAL STRESS RESPONSE	STRESS SIGNALING PROTEINS	STRESS SIGNAL-DNA DAMAGE DEFENSE/REPAIR	1	0	0	0
MERSPOM4_02454	2423346	2424596	CDS	hypothetical protein	C	NA	0	0	0	NA					1	0	0	0
MERSPOM4_02455	2424739	2425779	CDS	hypothetical protein	C	K07282	0	0	0	1	COMPETITIVE EXCLUSION	EXOPOLYSACCHARIDE PRODUCTION	EPS-CAPSULE METABOLISM	EPS-CAPSULE BIOPSYNTHESIS	0	1	0	0
MERSPOM4_02456	2425912	2426883	CDS	hypothetical protein	C	K08371	0	0	0	0					1	0	0	0
MERSPOM4_02457	2426880	2427389	CDS	hypothetical protein	C	NA	0	0	0	NA					0	0	1	0
MERSPOM4_02458	2428341	2429279	CDS	Diacylglycerol kinase	C	K07029	0	0	0	1	COMPETITIVE EXCLUSION	CELL WALL/MEMBRANE REMODELLING/DEGRADATION	GLYCEROPHOSPHOLIPID REMODELLING	REMODELLING-GPL DIACYLGLYCEROL KINASE ACTIVITY	1	0	0	0
MERSPOM4_02459	2429371	2430294	CDS	2-(hydroxymethyl)glutarate dehydrogenase	C	K00020	0	0	0	0					0	1	0	0
MERSPOM4_02460	2430291	2431502	CDS	D-galactonate dehydratase	C	K01684	0	0	0	1	BIO-FERTILIZATION	PHOSPHATE SOLUBILIZATION	P-SOLUBILISATION-ORGANIC ACID METABOLISM	P-SOLUBILISATION-GALACTONIC ACID BIOSYNTHESIS	1	0	0	0
MERSPOM4_02461	2431499	2433115	CDS	Alcohol dehydrogenase [acceptor]	C	K00108	0	0	0	1	STRESS CONTROL/BIOCONTROL	NEUTRALIZING ABIOTIC STRESS	OSMOTIC STRESS	OSMOTIC STRESS-GLYCINE-BETAINE METABOLISM	1	0	0	0
MERSPOM4_02462	2433236	2433430	CDS	hypothetical protein	C	NA	0	0	0	NA					0	0	0	1
MERSPOM4_02463	2433515	2434597	CDS	hypothetical protein	C	K02058	0	0	0	1	COLONIZING PLANT SYSTEM	PLANT DERIVED SUBSTRATE USAGE	PLANT DERIVED CARBOHYDRATE TRANSPORT	PLANT DERIVED SIMPLE SUGAR TRANSPORT	0	0	0	1
MERSPOM4_02464	2434703	2436466	CDS	hypothetical protein	C	K01768	0	0	0	1	COLONIZING PLANT SYSTEM	PLANT DERIVED SUBSTRATE USAGE	PLANT DERIVED NUCLEOSIDE METABOLISM	PLANT DERIVED PURINE METABOLISM	0	0	0	1
MERSPOM4_02465	2436943	2437659	CDS	hypothetical protein	C	K07232	0	0	0	0					0	0	1	0
MERSPOM4_02466	2437917	2438408	CDS	hypothetical protein	C	K03830	0	0	0	0					0	0	0	1
MERSPOM4_02467	2438940	2439155	CDS	Calcium dodecin	C	K09165	0	0	0	0					0	0	1	0
MERSPOM4_02468	2439304	2439816	CDS	hypothetical protein	C	NA	0	0	0	NA					0	0	1	0
MERSPOM4_02469	2440238	2441704	CDS	hypothetical protein	C	K01912	0	0	0	1	COMPETITIVE EXCLUSION	QUORUM SENSING RESPONSE/BIOFILM FORMATION	OTHER QSR/BF RELATED SYSTEMS	QRS VIRULENCE REGULATORY SYSTEM	0	0	0	1
MERSPOM4_02470	2442054	2442506	CDS	hypothetical protein	C	K09979	0	0	0	0					0	0	1	0
MERSPOM4_02471	2443305	2443907	CDS	Tyrosine recombinase XerC	C	K03733	0	0	0	1	COLONIZING PLANT SYSTEM	ROOT COLONIZATION	ROOT COLONIZATION FACILITATING PROTEIN	ROOT COLONIZATION-SITE-SPECIFIC RECOMBINATION	0	0	0	1
MERSPOM4_02472	2444187	2445446	CDS	putative MFS-type transporter YcaD	C	K08219	0	0	0	1	STRESS CONTROL/BIOCONTROL	NEUTRALIZING ABIOTIC STRESS	SALINITY STRESS	SALINITY STRESS-HALOTOLERANCE RELATED ENZYMES	0	0	1	0
MERSPOM4_02473	2445754	2446149	CDS	putative acyl-CoA thioester hydrolase	C	K10806	0	0	0	1	BIO-FERTILIZATION	PHOSPHATE SOLUBILIZATION	P-SOLUBILISATION-ORGANIC ACID METABOLISM	P-SOLUBILISATION-BUTYRIC ACID BIOSYNTHESIS	1	0	0	0
MERSPOM4_02474	2446662	2447030	CDS	hypothetical protein	C	K10947	0	0	0	0					1	0	0	0
MERSPOM4_02475	2447123	2447728	CDS	hypothetical protein	C	K19784	0	0	0	1	PHYTO-REMEDIATION	HEAVY METAL DETOXIFICATION	CHROMATE RESISTANCE	CHROMATE RESISTANCE-CHR-TRANSPORT SYSTEM	1	0	0	0
MERSPOM4_02476	2447792	2448199	CDS	hypothetical protein	C	K22042	0	0	0	1	COMPETITIVE EXCLUSION	QUORUM SENSING RESPONSE/BIOFILM FORMATION	BIOFILM REGULATORS	OTHER BIOFILM REGULATORS	0	1	0	0
MERSPOM4_02477	2448297	2448872	CDS	Quinone oxidoreductase 1	C	K00344	0	0	0	1	STRESS CONTROL/BIOCONTROL	NEUTRALIZING ABIOTIC STRESS	NITROSATIVE/OXIDATIVE STRESS/ROS SCAVENGING	OXIDATIVE STRESS-OXIDOREDUCTASES	0	0	1	0
MERSPOM4_02478	2448800	2449738	CDS	HTH-type transcriptional regulator PgrR	C	K24082	0	0	0	0					0	0	1	0
MERSPOM4_02479	2449860	2451020	CDS	hypothetical protein	C	K05275	0	0	0	1	PHYTOHORMONE/PLANT SIGNAL PRODUCTION	VITAMIN PRODUCTION	VITAMIN B6/PYRIDOXINE/PYRIDOXAL/PYRIDOXAMINE METABOLISM	VITAMIN B6/PYRIDOXINE/PYRIDOXAL/PYRIDOXAMINE BIOSYNTHESIS	0	0	0	1
MERSPOM4_02480	2451336	2451920	CDS	hypothetical protein	C	K03839	0	0	0	1	BIO-FERTILIZATION	NITROGEN ACQUISITION	N-AQUISITION-ATMOSHPHERIC NITROGEN FIXATION	N-FIX-NITROGENASE BIOSYNTHESIS	0	0	0	1
MERSPOM4_02481	2451917	2452183	CDS	hypothetical protein	C	NA	0	0	0	NA					0	0	0	1
MERSPOM4_02482	2452170	2452493	CDS	hypothetical protein	C	K03053	0	0	0	0					0	0	1	0
MERSPOM4_02483	2452705	2454750	CDS	hypothetical protein	C	K01406	0	0	0	1	COMPETITIVE EXCLUSION	BACTERIAL FITNESS	BACTERIAL FITNESS-RESISTANCE TO ANTIMICROBIAL/TOXIC COMPOUNDS	RESISTANCE TO ANTIMICROBIAL PEPTIDES	0	0	1	0
MERSPOM4_02484	2454882	2455061	CDS	hypothetical protein	C	NA	0	0	0	NA					0	0	1	0
MERSPOM4_02485	2455797	2457074	CDS	3-oxo-tetronate kinase	C	K21948	0	0	0	1	COLONIZING PLANT SYSTEM	PLANT DERIVED SUBSTRATE USAGE	PLANT DERIVED SUGAR ACID UTILIZATION	PLANT DERIVED THREONATE DEGRADATION	0	0	1	0
MERSPOM4_02486	2457071	2457889	CDS	2-oxo-tetronate isomerase	C	K22131	0	0	0	1	COLONIZING PLANT SYSTEM	PLANT DERIVED SUBSTRATE USAGE	PLANT DERIVED SUGAR ACID UTILIZATION	PLANT DERIVED THREONATE DEGRADATION	0	0	1	0
MERSPOM4_02487	2457909	2458853	CDS	L-threonate dehydrogenase	C	K08319	0	0	0	1	COLONIZING PLANT SYSTEM	PLANT DERIVED SUBSTRATE USAGE	PLANT DERIVED SUGAR ACID UTILIZATION	PLANT DERIVED THREONATE DEGRADATION	0	0	1	0
MERSPOM4_02488	2458884	2460197	CDS	Putative metabolite transport protein NicT	C	K13021	0	0	0	1	BIO-FERTILIZATION	PHOSPHATE SOLUBILIZATION	P-SOLUBILISATION-ORGANIC ACID METABOLISM	P-SOLUBILISATION-TARTARIC ACID TRANSPORT	0	0	1	0
MERSPOM4_02489	2460411	2461427	CDS	HTH-type transcriptional regulator GntR	C	K06145	0	0	0	0					0	0	1	0
MERSPOM4_02490	2461424	2462089	CDS	3-oxo-tetronate 4-phosphate decarboxylase	C	K22130	0	0	0	1	COLONIZING PLANT SYSTEM	PLANT DERIVED SUBSTRATE USAGE	PLANT DERIVED SUGAR ACID UTILIZATION	PLANT DERIVED THREONATE DEGRADATION	0	0	1	0
MERSPOM4_02491	2462097	2462801	CDS	hypothetical protein	C	K03321	0	0	0	1	BIO-FERTILIZATION	SULFUR ASSIMILATION/MINERALIZATION	SULFUR METABOLISM	S-METABOLISM-SULFATE TRANSPORT	0	0	1	0
MERSPOM4_02492	2463152	2464264	CDS	2-methoxy-6-polyprenyl-1%2C4-benzoquinol methylase%2C mitochondrial	C	K03183	0	0	0	1	PHYTOHORMONE/PLANT SIGNAL PRODUCTION	PLANT SIGNAL-UBIQUINONE/COENZYME Q PRODUCTION	PLANT SIGNAL-UBIQUINONE/COENZYME Q METABOLISM	PLANT SIGNAL-UBIQUINONE/COENZYME Q BIOSYNTHESIS	0	0	1	0
MERSPOM4_02493	2464342	2465439	CDS	HTH-type transcriptional regulator MtrA	C	K21747	0	0	0	0					0	0	1	0
MERSPOM4_02494	2465787	2467097	CDS	hypothetical protein	C	K03699	0	0	0	0					1	0	0	0
MERSPOM4_02495	2467390	2468097	CDS	hypothetical protein	C	NA	0	0	0	NA					0	1	0	0
MERSPOM4_02496	2468187	2469002	CDS	hypothetical protein	C	NA	0	0	0	NA					1	0	0	0
MERSPOM4_02497	2469199	2470104	CDS	hypothetical protein	C	K23612	0	0	0	0					0	0	1	0
MERSPOM4_02498	2470264	2470689	CDS	hypothetical protein	C	K14203	0	0	0	0					1	0	0	0
MERSPOM4_02499	2470889	2471428	CDS	hypothetical protein	C	K09667	0	0	0	0					1	0	0	0
MERSPOM4_02500	2471713	2472186	CDS	Transcription elongation factor GreA	C	K03624	0	0	0	1	PUTATIVE-TRANSCRIPTIONAL CONTROL	PUTATIVE-TRANSCRIPTIONAL CONTROL-1	PUTATIVE-TRANSCRIPTIONAL CONTROL-2	PUTATIVE-TRANSCRIPTIONAL CONTROL-3	1	0	0	0
MERSPOM4_02501	2472252	2473226	CDS	Lipopolysaccharide heptosyltransferase 1	C	K02841	0	0	0	1	COLONIZING PLANT SYSTEM	SURFACE ATTACHMENT	SURFACE ATTACHMENT-LPS/LIPID/IVA METABOLISM	SURFACE ATTACHMENT-LPS CORE OLIGOSACCHARIDES METABOLISM	1	0	0	0
MERSPOM4_02502	2473223	2474230	CDS	ADP-heptose--LPS heptosyltransferase 2	C	K02843	0	0	0	1	COLONIZING PLANT SYSTEM	SURFACE ATTACHMENT	SURFACE ATTACHMENT-LPS/LIPID/IVA METABOLISM	SURFACE ATTACHMENT-LPS CORE OLIGOSACCHARIDES METABOLISM	1	0	0	0
MERSPOM4_02503	2474203	2475153	CDS	ADP-L-glycero-D-manno-heptose-6-epimerase	C	K03274	0	0	0	1	COLONIZING PLANT SYSTEM	SURFACE ATTACHMENT	SURFACE ATTACHMENT-LPS/LIPID/IVA METABOLISM	SURFACE ATTACHMENT-LPS-MANNO-HEPTOSE/-PHOSPHATE MODIFICATION	1	0	0	0
MERSPOM4_02504	2475319	2475951	CDS	hypothetical protein	C	K05834	0	0	0	1	COMPETITIVE EXCLUSION	QUORUM SENSING RESPONSE/BIOFILM FORMATION	QUORUM SENSING RELATED GENES	QSR-PUTATIVE TRANSPORTER	1	0	0	0
MERSPOM4_02505	2476085	2477593	CDS	Bifunctional protein HldE	C	K03272	0	0	0	1	COLONIZING PLANT SYSTEM	SURFACE ATTACHMENT	SURFACE ATTACHMENT-LPS/LIPID/IVA METABOLISM	SURFACE ATTACHMENT-LPS-MANNO-HEPTOSE/-PHOSPHATE MODIFICATION	1	0	0	0
MERSPOM4_02506	2477601	2478173	CDS	Phosphoheptose isomerase	C	K03271	0	0	0	1	COLONIZING PLANT SYSTEM	SURFACE ATTACHMENT	SURFACE ATTACHMENT-LPS/LIPID/IVA METABOLISM	SURFACE ATTACHMENT-LPS-MANNO-HEPTOSE/-PHOSPHATE MODIFICATION	1	0	0	0
MERSPOM4_02507	2478166	2478831	CDS	D-glycero-beta-D-manno-heptose-1%2C7-bisphosphate 7-phosphatase	C	K03273	0	0	0	1	COLONIZING PLANT SYSTEM	SURFACE ATTACHMENT	SURFACE ATTACHMENT-LPS/LIPID/IVA METABOLISM	SURFACE ATTACHMENT-LPS-MANNO-HEPTOSE/-PHOSPHATE MODIFICATION	0	0	1	0
MERSPOM4_02508	2478828	2479313	CDS	Leucine-responsive regulatory protein	C	K03719	0	0	0	0					1	0	0	0
MERSPOM4_02509	2479720	2480694	CDS	Thioredoxin reductase	C	K00384	0	0	0	1	STRESS CONTROL/BIOCONTROL	NEUTRALIZING ABIOTIC STRESS	NITROSATIVE/OXIDATIVE STRESS/ROS SCAVENGING	OXIDATIVE STRESS-THIOREDOXINES/THIOESTERASES	1	0	0	0
MERSPOM4_02510	2480767	2481663	CDS	HTH-type transcriptional regulator PgrR	C	K10918	0	0	0	1	COMPETITIVE EXCLUSION	QUORUM SENSING RESPONSE/BIOFILM FORMATION	QSR-AUTOINDUCER PERCEPTION	QSR-AI1/AI-2/CAI-1 PERCEPTION/SIGNALLING	1	0	0	0
MERSPOM4_02511	2481710	2482210	CDS	hypothetical protein	C	K21310	0	0	0	0					0	0	1	0
MERSPOM4_02512	2483034	2485085	CDS	Elongation factor G	C	K02355	0	0	0	0					1	0	0	0
MERSPOM4_02513	2485432	2485827	CDS	hypothetical protein	C	K01607	0	0	0	1	PHYTO-REMEDIATION	XENOBIOTICS BIODEGRADATION	BENZOATE/DERIVATE DEGRADATION	BENZOATE DEGRADATION VIA b-KETOADIPATE PATHWAY	1	0	0	0
MERSPOM4_02514	2485887	2487152	CDS	Aspartate/prephenate aminotransferase	C	K00812	0	0	0	1	COLONIZING PLANT SYSTEM	PLANT DERIVED SUBSTRATE USAGE	PLANT DERIVED AMINO ACID UTILIZATION	PLANT DERIVED ASPARTATE DEGRADATION	1	0	0	0
MERSPOM4_02515	2487295	2488188	CDS	hypothetical protein	C	K21973	0	0	0	1	COMPETITIVE EXCLUSION	QUORUM SENSING RESPONSE/BIOFILM FORMATION	BIOFILM REGULATORS	BF-BLUE LIGHT/COLD/STARVATION SIGNALING	1	0	0	0
MERSPOM4_02516	2488185	2489039	CDS	hypothetical protein	C	K21023	0	0	0	1	COMPETITIVE EXCLUSION	QUORUM SENSING RESPONSE/BIOFILM FORMATION	OTHER QSR/BF RELATED SYSTEMS	QSR/BF-c-di-GMP SIGNALING PATHWAY	1	0	0	0
MERSPOM4_02517	2489165	2489776	CDS	Disulfide-bond oxidoreductase YfcG	C	K11209	0	0	0	1	STRESS CONTROL/BIOCONTROL	NEUTRALIZING ABIOTIC STRESS	NITROSATIVE/OXIDATIVE STRESS/ROS SCAVENGING	OXIDATIVE STRESS-GLUTATHION METABOLISM	1	0	0	0
MERSPOM4_02518	2490136	2490336	CDS	hypothetical protein	C	NA	0	0	0	NA					0	0	1	0
MERSPOM4_02519	2490596	2490808	CDS	Cold shock protein CspA	C	K03704	0	0	0	1	STRESS CONTROL/BIOCONTROL	NEUTRALIZING ABIOTIC STRESS	LOW TEMPERATURE TOLERANCE	COLD SHOCK PROTEINS	1	0	0	0
MERSPOM4_02520	2490876	2491466	CDS	hypothetical protein	C	NA	0	0	0	NA					1	0	0	0
MERSPOM4_02521	2491479	2492048	CDS	Methylated-DNA--protein-cysteine methyltransferase	C	K00567	0	0	0	0					1	0	0	0
MERSPOM4_02522	2492229	2493092	CDS	hypothetical protein	C	K18691	0	0	0	1	STRESS CONTROL/BIOCONTROL	NEUTRALIZING ABIOTIC STRESS	LOW TEMPERATURE TOLERANCE	LOW TEMPERATURE-RELATED ENZYMES	0	0	1	0
MERSPOM4_02523	2493098	2493586	CDS	hypothetical protein	C	K15520	0	0	0	0					1	0	0	0
MERSPOM4_02524	2493758	2494192	CDS	hypothetical protein	C	NA	0	0	0	NA					0	1	0	0
MERSPOM4_02525	2494333	2495076	CDS	hypothetical protein	C	NA	0	0	0	NA					1	0	0	0
MERSPOM4_02526	2495232	2495783	CDS	hypothetical protein	C	K08995	0	0	0	0					0	0	1	0
MERSPOM4_02527	2495908	2496228	CDS	hypothetical protein	C	NA	0	0	0	NA					0	1	0	0
MERSPOM4_02528	2496479	2496868	CDS	hypothetical protein	C	K20838	0	0	0	0					0	1	0	0
MERSPOM4_02529	2496869	2497333	CDS	hypothetical protein	C	K11357	0	0	0	0					0	1	0	0
MERSPOM4_02530	2497554	2501051	CDS	Carbamoyl-phosphate synthase large chain	C	K01955	0	0	0	1	COLONIZING PLANT SYSTEM	PLANT DERIVED SUBSTRATE USAGE	PLANT DERIVED NUCLEOSIDE METABOLISM	PLANT DERIVED PYRIMIDINE METABOLISM	1	0	0	0
MERSPOM4_02531	2501412	2502419	CDS	hypothetical protein	C	K14475	0	0	0	0					0	0	1	0
MERSPOM4_02532	2502695	2503453	CDS	hypothetical protein	C	K07095	0	0	0	0					1	0	0	0
MERSPOM4_02533	2503708	2504064	CDS	hypothetical protein	C	K03892	0	0	0	1	PHYTO-REMEDIATION	HEAVY METAL DETOXIFICATION	ARSENIC RESISTANCE	ARSENIC RESISTANCE SYSTEM	1	0	0	0
MERSPOM4_02534	2504259	2505437	CDS	Purine efflux pump PbuE	C	K18567	0	0	0	1	COLONIZING PLANT SYSTEM	PLANT DERIVED SUBSTRATE USAGE	PLANT DERIVED NUCLEOSIDE METABOLISM	PLANT DERIVED NUCLEOSIDE TRANSPORT	1	0	0	0
MERSPOM4_02535	2505549	2506202	CDS	putative protein YyaP	C	K00082	0	0	0	1	PHYTOHORMONE/PLANT SIGNAL PRODUCTION	VITAMIN PRODUCTION	VITAMIN B2/RIBOFLAVIN METABOLISM	VITAMIN B2/RIBOFLAVIN BIOSYNTHESIS	1	0	0	0
MERSPOM4_02536	2506352	2507194	CDS	Protein-L-isoaspartate O-methyltransferase	C	K00573	0	0	0	0					0	0	1	0
MERSPOM4_02537	2507406	2507594	CDS	hypothetical protein	C	NA	0	0	0	NA					1	0	0	0
MERSPOM4_02538	2507796	2508728	CDS	hypothetical protein	C	K07054	0	0	0	0					1	0	0	0
MERSPOM4_02539	2508922	2510175	CDS	Tetracycline resistance protein%2C class C	C	K08151	0	0	0	1	COMPETITIVE EXCLUSION	BACTERIAL FITNESS	BACTERIAL FITNESS-RESISTANCE TO ANTIMICROBIAL/TOXIC COMPOUNDS	TETRACYCLINE RESISTANCE	1	0	0	0
MERSPOM4_02540	2510177	2511394	CDS	Carbamoyl-phosphate synthase small chain	C	K01956	0	0	0	1	COLONIZING PLANT SYSTEM	PLANT DERIVED SUBSTRATE USAGE	PLANT DERIVED NUCLEOSIDE METABOLISM	PLANT DERIVED PYRIMIDINE METABOLISM	1	0	0	0
MERSPOM4_02541	2511672	2512121	CDS	putative protein YqeY	C	K09117	0	0	0	1	PUTATIVE-TRANSAMIDASE ACTIVITY	PUTATIVE-TRANSAMIDASE ACTIVITY-1	PUTATIVE-TRANSAMIDASE ACTIVITY-2	PUTATIVE-TRANSAMIDASE ACTIVITY-3	1	0	0	0
MERSPOM4_02542	2512197	2512661	CDS	hypothetical protein	C	K05937	0	0	0	0					0	1	0	0
MERSPOM4_02543	2512836	2513726	CDS	Arginase	C	K01476	0	0	0	1	COLONIZING PLANT SYSTEM	PLANT DERIVED SUBSTRATE USAGE	PLANT DERIVED AMINO ACID UTILIZATION	PLANT DERIVED ARGININE DEGRADATION	0	0	1	0
MERSPOM4_02544	2513740	2514243	CDS	hypothetical protein	C	K05937	0	0	0	0					0	1	0	0
MERSPOM4_02545	2514446	2515627	CDS	Inner membrane transport protein YdhP	C	K19577	0	0	0	1	COMPETITIVE EXCLUSION	BACTERIAL FITNESS	BACTERIAL FITNESS-MULTIDRUG RESISTANCE	OTHER MULTIDRUG EFFLUX GENES	0	0	1	0
MERSPOM4_02546	2515761	2515973	CDS	hypothetical protein	C	NA	0	0	0	NA					0	1	0	0
MERSPOM4_02547	2516202	2517866	CDS	hypothetical protein	C	K03324	0	0	0	1	BIO-FERTILIZATION	PHOSPHATE SOLUBILIZATION	P-SOLUBILISATION-PHOSPHATE METABOLISM	P-SOLUBILISATION-PHOSPHATE TRANSPORT	1	0	0	0
MERSPOM4_02548	2518256	2518627	CDS	hypothetical protein	C	K23243	0	0	0	1	PHYTO-REMEDIATION	HEAVY METAL DETOXIFICATION	NICKEL RESISTANCE	NICKEL RESISTANCE-NICKEL HOMEOSTASIS	1	0	0	0
MERSPOM4_02549	2518783	2520756	CDS	DNA primase	C	K02316	0	0	0	0					1	0	0	0
MERSPOM4_02550	2521128	2523149	CDS	RNA polymerase sigma factor RpoD	C	K03086	0	0	0	0					1	0	0	0
MERSPOM4_02551	2523360	2523653	CDS	Glutamine synthetase and cystathionine beta-lyase binding protein	C	NA	0	0	0	NA					1	0	0	0
MERSPOM4_02552	2523895	2524275	CDS	hypothetical protein	C	K18147	0	0	0	1	COMPETITIVE EXCLUSION	BACTERIAL FITNESS	BACTERIAL FITNESS-MULTIDRUG RESISTANCE	MULTIDRUG TRANSPORT-EFFLUX PUMP AdeABC	1	0	0	0
MERSPOM4_02553	2524412	2525083	CDS	hypothetical protein	C	K10947	0	0	0	0					1	0	0	0
MERSPOM4_02554	2525190	2525483	CDS	hypothetical protein	C	NA	0	0	0	NA					1	0	0	0
MERSPOM4_02555	2525631	2526266	CDS	FMN-dependent NADH-azoreductase	C	K01118	0	0	0	1	PHYTO-REMEDIATION	XENOBIOTICS BIODEGRADATION	DEGRADATION OF OTHER NITRO-COMPOUNDS	AZO DYE DEGRADATION	1	0	0	0
MERSPOM4_02556	2526376	2527332	CDS	putative HTH-type transcriptional regulator YahB	C	K21703	0	0	0	1	BIO-FERTILIZATION	CARBON DIOXID FIXATION	CO2 FIXATION-RuBisCo	CO2 FIXATION-RuBisCo BIOSYNTHESIS	1	0	0	0
MERSPOM4_02557	2527265	2527891	CDS	hypothetical protein	C	K16138	0	0	0	0					1	0	0	0
MERSPOM4_02558	2527958	2528371	CDS	hypothetical protein	C	K08234	0	0	0	0					1	0	0	0
MERSPOM4_02559	2528494	2529405	CDS	Arginase	C	K01476	0	0	0	1	COLONIZING PLANT SYSTEM	PLANT DERIVED SUBSTRATE USAGE	PLANT DERIVED AMINO ACID UTILIZATION	PLANT DERIVED ARGININE DEGRADATION	0	1	0	0
MERSPOM4_02560	2529409	2530356	CDS	Putative serine protease HtrA	C	K08372	0	0	0	1	COLONIZING PLANT SYSTEM	PLANT DERIVED SUBSTRATE USAGE	PLANT DERIVED AMINO ACID DEPENDENT PATHWAYS	PLANT DERIVED PEPTIDE METABOLISM	1	0	0	0
MERSPOM4_02561	2530628	2531500	CDS	Putative serine protease HtrA	C	K04772	0	0	0	1	STRESS CONTROL/BIOCONTROL	NEUTRALIZING ABIOTIC STRESS	SALINITY STRESS	SALINITY STRESS SIGNALING	1	0	0	0
MERSPOM4_02562	2531509	2532159	CDS	hypothetical protein	C	K07684	0	0	0	1	BIO-FERTILIZATION	NITROGEN ACQUISITION	N-AQUISITION-DENITRIFICATION/NITRATE USAGE	DENITRIFICATION-NITRATE/NITRITE SENSING	0	0	1	0
MERSPOM4_02563	2532402	2532650	CDS	hypothetical protein	C	K19687	0	0	0	1	COMPETITIVE EXCLUSION	BACTERIAL FITNESS	BACTERIAL FITNESS-TOXIN-ANTITOXIN SYSTEM	VapC-VapB TOXIN-ANTITOXIN SYSTEM	0	0	0	1
MERSPOM4_02564	2532798	2533664	CDS	hypothetical protein	C	K13775	0	0	0	1	COLONIZING PLANT SYSTEM	PLANT DERIVED SUBSTRATE USAGE	PLANT DERIVED TERPENE UTILIZATION	vCITRONELLOL-CITRONELLAL-CITRONELLATE DEGRADATION	1	0	0	0
MERSPOM4_02565	2533661	2533954	CDS	Toxin ParE1	C	K19092	0	0	0	1	COMPETITIVE EXCLUSION	BACTERIAL FITNESS	BACTERIAL FITNESS-TOXIN-ANTITOXIN SYSTEM	ParE-ParD/paaAR TOXIN-ANTITOXIN SYSTEM	0	0	0	1
MERSPOM4_02566	2533951	2534187	CDS	Antitoxin ParD1	C	K07746	0	0	0	1	COMPETITIVE EXCLUSION	BACTERIAL FITNESS	BACTERIAL FITNESS-TOXIN-ANTITOXIN SYSTEM	ParE-ParD/paaAR TOXIN-ANTITOXIN SYSTEM	0	0	1	0
MERSPOM4_02567	2534555	2536648	CDS	Peptidoglycan-associated lipoprotein	C	K03640	0	0	0	0					0	0	1	0
MERSPOM4_02568	2536792	2537307	CDS	hypothetical protein	C	K09160	0	0	0	1	STRESS CONTROL/BIOCONTROL	NEUTRALIZING BIOTIC STRESS	BACTERICIDAL COMPOUNDS/ANTIBIOTICS	BACTERICIDAL-CARBAPENEM METABOLISM	1	0	0	0
MERSPOM4_02569	2537584	2537946	CDS	hypothetical protein	C	NA	0	0	0	NA					0	1	0	0
MERSPOM4_02570	2538132	2538842	CDS	26 kDa periplasmic immunogenic protein	C	K09807	0	0	0	1	STRESS CONTROL/BIOCONTROL	NEUTRALIZING ABIOTIC STRESS	NITROSATIVE/OXIDATIVE STRESS/ROS SCAVENGING	NITROSATIVE/OXIDATIVE STRESS/ROS REGULATORY PROTEINS	1	0	0	0
MERSPOM4_02571	2539079	2539154	tRNA	tRNA-Met(cat)	C	NA	0	0	0	NA					0	0	0	0
MERSPOM4_02572	2539373	2541061	CDS	hypothetical protein	C	K06400	0	0	0	0					0	0	1	0
MERSPOM4_02573	2541058	2541183	CDS	hypothetical protein	C	NA	0	0	0	NA					0	0	1	0
MERSPOM4_02574	2541570	2541944	CDS	hypothetical protein	C	K04025	0	0	0	1	BIO-FERTILIZATION	NITROGEN ACQUISITION	N-AQUISITION-ETHANOLAMINE USAGE	N-AQUISITION-ETHANOLAMINE DEGRADATION	0	0	1	0
MERSPOM4_02575	2542323	2543387	CDS	hypothetical protein	C	K03496	0	0	0	0					0	0	1	0
MERSPOM4_02576	2543390	2544037	CDS	hypothetical protein	C	NA	0	0	0	NA					0	0	1	0
MERSPOM4_02577	2544253	2545647	CDS	hypothetical protein	C	NA	0	0	0	NA					0	0	0	1
MERSPOM4_02578	2545859	2547034	CDS	HTH-type transcriptional regulator DegA	C	K02529	0	0	0	1	COLONIZING PLANT SYSTEM	PLANT DERIVED SUBSTRATE USAGE	PLANT DERIVED CARBOHYDRATE-GENERAL USAGE	PLANT DERIVED CARBOHYDRATE UTILIZATION REGULATION	0	0	1	0
MERSPOM4_02579	2547097	2547426	CDS	hypothetical protein	C	K13727	0	0	0	1	COLONIZING PLANT SYSTEM	PLANT DERIVED SUBSTRATE USAGE	PLANT DERIVED AROMATIC/PHENOLIC COMPOUND UTILIZATION	PLANT DERIVED BENZENE/PHENOL DEGRADATION	0	0	1	0
MERSPOM4_02580	2547538	2547933	CDS	hypothetical protein	C	K21700	0	0	0	0					0	0	0	1
MERSPOM4_02581	2548197	2548967	CDS	3-oxoacyl-[acyl-carrier-protein] reductase FabG	C	K00059	0	0	0	1	BIO-FERTILIZATION	IRON ACQUISITION	IRON ACQUISITION-SIDEROPHORES	SIDEROPHORES-BACILLIBACTIN METABOLISM	0	0	0	1
MERSPOM4_02582	2549030	2549683	CDS	HTH-type transcriptional repressor ComR	C	K22041	0	0	0	1	PHYTO-REMEDIATION	HEAVY METAL DETOXIFICATION	COPPER RESISTANCE	COPPER RESISTANCE MEDIATION	0	0	0	1
MERSPOM4_02583	2550020	2551903	CDS	hypothetical protein	C	K01768	0	0	0	1	COLONIZING PLANT SYSTEM	PLANT DERIVED SUBSTRATE USAGE	PLANT DERIVED NUCLEOSIDE METABOLISM	PLANT DERIVED PURINE METABOLISM	0	0	0	1
MERSPOM4_02584	2551869	2552495	CDS	hypothetical protein	C	K14612	0	0	0	0					0	0	0	1
MERSPOM4_02585	2552929	2556342	CDS	hypothetical protein	C	K01768	0	0	0	1	COLONIZING PLANT SYSTEM	PLANT DERIVED SUBSTRATE USAGE	PLANT DERIVED NUCLEOSIDE METABOLISM	PLANT DERIVED PURINE METABOLISM	0	0	1	0
MERSPOM4_02586	2556441	2556824	CDS	hypothetical protein	C	K09022	0	0	0	1	COLONIZING PLANT SYSTEM	PLANT DERIVED SUBSTRATE USAGE	PLANT DERIVED AMINO ACID UTILIZATION	PLANT DERIVED METHIONINE DEGRADATION	0	0	0	1
MERSPOM4_02587	2556867	2558321	CDS	hypothetical protein	C	NA	0	0	0	NA					0	0	1	0
MERSPOM4_02588	2558318	2558785	CDS	hypothetical protein	C	NA	0	0	0	NA					0	0	1	0
MERSPOM4_02589	2558782	2560158	CDS	hypothetical protein	C	K00571	0	0	0	1	COMPETITIVE EXCLUSION	BACTERIAL FITNESS	BACTERIAL FITNESS-RESTRICTION/MODIFICATION SYSTEM	TYPE II R-M SYSTEM	0	0	1	0
MERSPOM4_02590	2560514	2560891	CDS	hypothetical protein	C	K20976	0	0	0	1	COMPETITIVE EXCLUSION	QUORUM SENSING RESPONSE/BIOFILM FORMATION	QUORUM SENSING REGULATORS	QSR-QUORUM SENSING REGULATED FLS	0	0	1	0
MERSPOM4_02591	2560888	2562165	CDS	hypothetical protein	C	K07503	0	0	0	0					0	0	1	0
MERSPOM4_02592	2563046	2564068	CDS	hypothetical protein	C	K23164	0	0	0	0					0	0	1	0
MERSPOM4_02593	2564323	2565423	CDS	hypothetical protein	C	K01046	0	0	0	1	COMPETITIVE EXCLUSION	CELL WALL/MEMBRANE REMODELLING/DEGRADATION	GLYCEROLIPID REMODELLING	REMODELLING-GLYCEROLIPID LIPASE ACTIVITY	0	0	0	1
MERSPOM4_02594	2565495	2566088	CDS	hypothetical protein	C	K19736	0	0	0	0					0	0	0	1
MERSPOM4_02595	2566415	2566720	CDS	hypothetical protein	C	NA	0	0	0	NA					0	0	0	1
MERSPOM4_02596	2566748	2567533	CDS	putative acetoacetate decarboxylase	C	K01574	0	0	0	1	PHYTOHORMONE/PLANT SIGNAL PRODUCTION	PLANT SIGNALLING VOLATILES	PLANT SIGNAL-HYDROXYACETON VOLATILE METABOLISM	PLANT SIGNAL-HYDROXYACETON VOLATILE BIOSYNTHESIS	0	0	0	1
MERSPOM4_02597	2567517	2568344	CDS	D-beta-hydroxybutyrate dehydrogenase	C	K00019	0	0	0	1	PHYTOHORMONE/PLANT SIGNAL PRODUCTION	PLANT SIGNALLING VOLATILES	PLANT SIGNAL-VOLATILE RELATED METABOLISM	PLANT SIGNAL-VOLATILE RELATED ALCOHOL/KETONE PATHWAY	0	0	0	1
MERSPOM4_02598	2568478	2569230	CDS	Sensor kinase CckA	C	K13587	0	0	0	0					0	0	0	1
MERSPOM4_02599	2569261	2569434	CDS	hypothetical protein	C	NA	0	0	0	NA					0	0	0	1
MERSPOM4_02600	2569862	2570191	CDS	hypothetical protein	C	NA	0	0	0	NA					0	0	0	1
MERSPOM4_02601	2571136	2577096	CDS	Adaptive-response sensory-kinase SasA	C	K14986	0	0	0	1	BIO-FERTILIZATION	NITROGEN ACQUISITION	N-AQUISITION-ATMOSHPHERIC NITROGEN FIXATION	N-FIX-OTHER NITROGEN FIXATION REGULATORS	0	0	0	1
MERSPOM4_02602	2577152	2577778	CDS	Response regulator protein TodT	C	K14987	0	0	0	1	BIO-FERTILIZATION	NITROGEN ACQUISITION	N-AQUISITION-ATMOSHPHERIC NITROGEN FIXATION	N-FIX-OTHER NITROGEN FIXATION REGULATORS	0	0	1	0
MERSPOM4_02603	2578282	2579364	CDS	Multidrug resistance protein MdtA	C	K21136	0	0	0	1	COMPETITIVE EXCLUSION	BACTERIAL FITNESS	BACTERIAL FITNESS-MULTIDRUG RESISTANCE	OTHER MULTIDRUG EFFLUX GENES	0	0	0	1
MERSPOM4_02604	2579364	2582459	CDS	Swarming motility protein SwrC	C	K18303	0	0	0	1	COMPETITIVE EXCLUSION	BACTERIAL FITNESS	BACTERIAL FITNESS-MULTIDRUG RESISTANCE	MULTIDRUG TRANSPORT-EFFLUX PUMP MexJK-OprM	0	0	0	1
MERSPOM4_02605	2582474	2583067	CDS	hypothetical protein	C	NA	0	0	0	NA					0	0	0	1
MERSPOM4_02606	2583210	2584187	CDS	HTH-type transcriptional regulator DmlR	C	K18900	0	1	0	1	COMPETITIVE EXCLUSION	BACTERIAL FITNESS	BACTERIAL FITNESS-MULTIDRUG RESISTANCE	MULTIDRUG TRANSPORT-CHLORAMPHENICOL/TRIMETHOPRIN EFFLUX PUMP BpeEF-OprC	0	0	0	1
MERSPOM4_02607	2584593	2585021	CDS	hypothetical protein	C	K17788	0	1	0	0					0	0	0	1
MERSPOM4_02608	2585323	2585640	CDS	hypothetical protein	C	K07492	0	1	0	1	COMPETITIVE EXCLUSION	BACTERIAL FITNESS	BACTERIAL FITNESS-MOBILE ELEMENTS	TRANSPOSASES	0	0	0	1
MERSPOM4_02609	2586164	2587519	CDS	NADH dehydrogenase	C	K03885	0	1	0	1	BIO-FERTILIZATION	IRON ACQUISITION	IRON ACQUISITION-IRON HOMOEOSTASIS	IRON HOMEOSTASIS-Fmn/Dmk/Ppl/Ndh/Eet SYSTEM	0	0	0	1
MERSPOM4_02610	2587841	2588575	CDS	hypothetical protein	C	K18608	0	1	0	1	PHYTOHORMONE/PLANT SIGNAL PRODUCTION	VITAMIN PRODUCTION	VITAMIN B6/PYRIDOXINE/PYRIDOXAL/PYRIDOXAMINE METABOLISM	VITAMIN B6/PYRIDOXINE/PYRIDOXAL/PYRIDOXAMINE BIOSYNTHESIS	0	0	0	1
MERSPOM4_02611	2588603	2590021	CDS	Multifunctional dye peroxidase DyP2	C	K07223	0	1	0	1	STRESS CONTROL/BIOCONTROL	NEUTRALIZING ABIOTIC STRESS	NITROSATIVE/OXIDATIVE STRESS/ROS SCAVENGING	DETOXIFICATION OF PEROXIDIZED COMPOUNDS	0	0	0	1
MERSPOM4_02612	2590041	2591162	CDS	hypothetical protein	C	NA	0	1	0	NA					0	0	0	1
MERSPOM4_02613	2591165	2591998	CDS	putative acetoacetate decarboxylase	C	K01574	0	0	0	1	PHYTOHORMONE/PLANT SIGNAL PRODUCTION	PLANT SIGNALLING VOLATILES	PLANT SIGNAL-HYDROXYACETON VOLATILE METABOLISM	PLANT SIGNAL-HYDROXYACETON VOLATILE BIOSYNTHESIS	0	0	0	1
MERSPOM4_02614	2592067	2592690	CDS	putative malonic semialdehyde reductase RutE	C	K09019	0	0	0	1	COLONIZING PLANT SYSTEM	PLANT DERIVED SUBSTRATE USAGE	PLANT DERIVED NUCLEOSIDE METABOLISM	PLANT DERIVED PYRIMIDINE METABOLISM	0	0	0	1
MERSPOM4_02615	2592765	2593550	CDS	3-beta-hydroxycholanate 3-dehydrogenase (NAD(+)) 2	C	K00034	0	0	0	1	STRESS CONTROL/BIOCONTROL	NEUTRALIZING ABIOTIC STRESS	LOW TEMPERATURE TOLERANCE	LOW TEMPERATURE-RELATED ENZYMES	0	0	0	1
MERSPOM4_02616	2593547	2594644	CDS	hypothetical protein	C	K23424	0	0	0	0					0	0	0	1
MERSPOM4_02617	2594641	2596059	CDS	Dihydrolipoyl dehydrogenase	C	K00382	0	0	0	1	BIO-FERTILIZATION	PHOSPHATE SOLUBILIZATION	P-SOLUBILISATION-ORGANIC ACID METABOLISM	P-SOLUBILISATION-ACETIC ACID BIOSYNTHESIS	0	0	0	1
MERSPOM4_02618	2596076	2596780	CDS	hypothetical protein	C	K08970	0	0	0	1	PHYTO-REMEDIATION	HEAVY METAL DETOXIFICATION	NICKEL RESISTANCE	NICKEL RESISTANCE-NICKEL TRANSPORT	0	0	0	1
MERSPOM4_02619	2596981	2597421	CDS	hypothetical protein	C	K13779	0	0	0	1	COLONIZING PLANT SYSTEM	PLANT DERIVED SUBSTRATE USAGE	PLANT DERIVED TERPENE UTILIZATION	vCITRONELLOL-CITRONELLAL-CITRONELLATE DEGRADATION	0	0	0	1
MERSPOM4_02620	2597439	2598914	CDS	hypothetical protein	C	K02351	0	0	0	0					0	0	0	1
MERSPOM4_02621	2599427	2600635	CDS	Carboxy-terminal processing protease CtpA	C	K03797	0	0	0	1	STRESS CONTROL/BIOCONTROL	UNIVERSAL STRESS RESPONSE	STRESS SIGNALING PROTEINS	STRESS SIGNAL-CHAPERONE/PROTEASES	0	0	0	1
MERSPOM4_02622	2600993	2602591	CDS	hypothetical protein	C	K24289	0	0	0	0					0	0	0	1
MERSPOM4_02623	2603999	2604568	CDS	hypothetical protein	C	NA	0	0	0	NA					0	0	0	1
MERSPOM4_02624	2604565	2605401	CDS	hypothetical protein	C	K14055	0	0	0	1	STRESS CONTROL/BIOCONTROL	UNIVERSAL STRESS RESPONSE	STRESS SIGNALING PROTEINS	OTHER STRESS RESPONSE PROTEINS	0	0	1	0
MERSPOM4_02625	2605413	2607026	CDS	Ribonuclease	C	K07576	0	0	0	0					0	0	1	0
MERSPOM4_02626	2607139	2609562	CDS	Xylulose-5-phosphate phosphoketolase	C	K01621	0	0	0	1	COLONIZING PLANT SYSTEM	PLANT DERIVED SUBSTRATE USAGE	PLANT DERIVED CARBOHYDRATE-PENTOSES UTILIZATION	PLANT DERIVED XYLOSE/XYLULOSE DEGRADATION	0	1	0	0
MERSPOM4_02627	2609614	2610576	CDS	Acetate kinase	C	K00925	0	0	0	1	BIO-FERTILIZATION	PHOSPHATE SOLUBILIZATION	P-SOLUBILISATION-ORGANIC ACID METABOLISM	P-SOLUBILISATION-ACETIC ACID BIOSYNTHESIS	0	0	1	0
MERSPOM4_02628	2610791	2613421	CDS	Calcium-transporting ATPase 1	C	K01537	0	0	0	1	STRESS CONTROL/BIOCONTROL	NEUTRALIZING ABIOTIC STRESS	SALINITY STRESS	SALINITY STRESS-CALCIUM TRANSPORT	0	0	1	0
MERSPOM4_02629	2613582	2613797	CDS	hypothetical protein	C	NA	0	0	0	NA					0	0	0	1
MERSPOM4_02630	2613969	2614565	CDS	hypothetical protein	C	K16306	0	0	0	0					0	0	0	1
MERSPOM4_02631	2614659	2615174	CDS	Peptidyl-lysine N-acetyltransferase PatZ	C	K09181	0	0	0	0					0	1	0	0
MERSPOM4_02632	2615233	2615880	CDS	Nitrogen fixation regulation protein FixK	C	K15861	0	0	0	1	BIO-FERTILIZATION	NITROGEN ACQUISITION	N-AQUISITION-ATMOSHPHERIC NITROGEN FIXATION	N-FIX-OTHER NITROGEN FIXATION REGULATORS	0	0	1	0
MERSPOM4_02633	2616236	2617219	CDS	2-hydroxymuconate semialdehyde hydrolase	C	K05714	0	0	0	1	COLONIZING PLANT SYSTEM	PLANT DERIVED SUBSTRATE USAGE	PLANT DERIVED ORGANIC ACID UTILIZATION	PLANT DERIVED CINNAMATE DEGRDATION	0	0	1	0
MERSPOM4_02634	2617397	2617789	CDS	hypothetical protein	C	K01993	0	0	0	0					0	0	0	1
MERSPOM4_02635	2617806	2619119	CDS	hypothetical protein	C	K24289	0	0	0	0					0	0	1	0
MERSPOM4_02636	2619167	2619547	CDS	hypothetical protein	C	K23361	0	0	0	1	BIO-FERTILIZATION	IRON ACQUISITION	IRON ACQUISITION-SIDEROPHORES	SIDEROPHORES-STAPHYLOFERRIN B TRANSPORT	0	0	0	1
MERSPOM4_02637	2619547	2621961	CDS	Copper-exporting P-type ATPase	C	K17686	0	0	0	1	PHYTO-REMEDIATION	HEAVY METAL DETOXIFICATION	COPPER RESISTANCE	COPPER RESISTANCE-COPPER TRANSPORT	0	0	0	1
MERSPOM4_02638	2622203	2622871	CDS	hypothetical protein	C	K21310	0	0	0	0					0	0	0	1
MERSPOM4_02639	2622874	2623227	CDS	hypothetical protein	C	K16112	0	0	0	1	STRESS CONTROL/BIOCONTROL	NEUTRALIZING BIOTIC STRESS	BACTERICIDAL COMPOUNDS/ANTIBIOTICS	BACTERICIDAL-BLEOMYCIN B2 METABOLISM	0	0	0	1
MERSPOM4_02640	2623248	2623715	CDS	hypothetical protein	C	K20122	0	0	0	0					0	0	0	1
MERSPOM4_02641	2623726	2624004	CDS	hypothetical protein	C	K06177	0	0	0	0					0	0	0	1
MERSPOM4_02642	2624017	2624562	CDS	hypothetical protein	C	K08995	0	0	0	0					0	0	0	1
MERSPOM4_02643	2624729	2625124	CDS	hypothetical protein	C	NA	0	0	0	NA					0	0	0	1
MERSPOM4_02644	2625273	2625794	CDS	hypothetical protein	C	NA	0	0	0	NA					0	0	0	1
MERSPOM4_02645	2625907	2626176	CDS	hypothetical protein	C	NA	0	0	0	NA					0	0	0	1
MERSPOM4_02646	2626415	2626738	CDS	hypothetical protein	C	K00355	0	0	0	1	PHYTOHORMONE/PLANT SIGNAL PRODUCTION	VITAMIN PRODUCTION	VITAMIN K METABOLISM	VITAMIN K BIOSYNTHESIS	0	0	1	0
MERSPOM4_02647	2627032	2627418	CDS	hypothetical protein	C	K07314	0	0	0	0					0	0	1	0
MERSPOM4_02648	2627505	2628758	CDS	hypothetical protein	C	K14996	0	0	0	0					0	0	1	0
MERSPOM4_02649	2628772	2629227	CDS	Thioredoxin 2	C	K03672	0	0	0	1	STRESS CONTROL/BIOCONTROL	NEUTRALIZING ABIOTIC STRESS	NITROSATIVE/OXIDATIVE STRESS/ROS SCAVENGING	OXIDATIVE STRESS-THIOREDOXINES/THIOESTERASES	0	0	1	0
MERSPOM4_02650	2629249	2631102	CDS	Cadmium%2C zinc and cobalt-transporting ATPase	C	K01534	0	0	0	1	PHYTO-REMEDIATION	HEAVY METAL DETOXIFICATION	ZINK RESISTANCE	ZINK RESISTANCE-ZNT-TRANSPORT SYSTEM	0	0	1	0
MERSPOM4_02651	2631137	2631523	CDS	hypothetical protein	C	K01384	0	0	0	0					0	0	1	0
MERSPOM4_02652	2631675	2632625	CDS	IS481 family transposase ISRel12	C	K07497	0	0	0	1	COMPETITIVE EXCLUSION	BACTERIAL FITNESS	BACTERIAL FITNESS-MOBILE ELEMENTS	TRANSPOSASES	0	0	1	0
MERSPOM4_02653	2632662	2635343	CDS	Peptidyl-lysine N-acetyltransferase Pat	C	K09181	0	0	0	0					0	0	1	0
MERSPOM4_02654	2635364	2636926	CDS	putative protein	C	K07028	0	0	0	0					0	0	1	0
MERSPOM4_02655	2636978	2637376	CDS	hypothetical protein	C	K00406	0	0	0	1	BIO-FERTILIZATION	NITROGEN ACQUISITION	N-AQUISITION-ATMOSHPHERIC NITROGEN FIXATION	CBB3-TYPE CYTOCHROME C OXIDASE	0	0	0	1
MERSPOM4_02656	2637553	2638389	CDS	hypothetical protein	C	K14055	0	0	0	1	STRESS CONTROL/BIOCONTROL	UNIVERSAL STRESS RESPONSE	STRESS SIGNALING PROTEINS	OTHER STRESS RESPONSE PROTEINS	0	1	0	0
MERSPOM4_02657	2638482	2638928	CDS	hypothetical protein	C	K07005	0	0	0	1	COMPETITIVE EXCLUSION	BACTERIAL FITNESS	BACTERIAL FITNESS-RESISTANCE TO ANTIMICROBIAL/TOXIC COMPOUNDS	5-NITROIMIDAZOLE ANTIBIOTIC RESISTANCE-AZOMYZIN	0	1	0	0
MERSPOM4_02658	2639084	2639908	CDS	hypothetical protein	C	K14055	0	0	0	1	STRESS CONTROL/BIOCONTROL	UNIVERSAL STRESS RESPONSE	STRESS SIGNALING PROTEINS	OTHER STRESS RESPONSE PROTEINS	0	0	0	1
MERSPOM4_02659	2639990	2640208	CDS	hypothetical protein	C	NA	0	0	0	NA					0	0	0	1
MERSPOM4_02660	2640526	2640708	CDS	hypothetical protein	C	K00406	0	0	0	1	BIO-FERTILIZATION	NITROGEN ACQUISITION	N-AQUISITION-ATMOSHPHERIC NITROGEN FIXATION	CBB3-TYPE CYTOCHROME C OXIDASE	0	0	1	0
MERSPOM4_02661	2640838	2640957	CDS	hypothetical protein	C	K17754	0	0	0	0					0	0	0	1
MERSPOM4_02662	2641057	2641281	CDS	hypothetical protein	C	NA	0	0	0	NA					0	0	0	1
MERSPOM4_02663	2641278	2641892	CDS	Transcriptional regulatory protein FixJ	C	K14987	0	0	0	1	BIO-FERTILIZATION	NITROGEN ACQUISITION	N-AQUISITION-ATMOSHPHERIC NITROGEN FIXATION	N-FIX-OTHER NITROGEN FIXATION REGULATORS	0	1	0	0
MERSPOM4_02664	2641882	2643453	CDS	Adaptive-response sensory-kinase SasA	C	K14986	0	0	0	1	BIO-FERTILIZATION	NITROGEN ACQUISITION	N-AQUISITION-ATMOSHPHERIC NITROGEN FIXATION	N-FIX-OTHER NITROGEN FIXATION REGULATORS	0	1	0	0
MERSPOM4_02665	2643650	2644462	CDS	hypothetical protein	C	K14055	0	0	0	1	STRESS CONTROL/BIOCONTROL	UNIVERSAL STRESS RESPONSE	STRESS SIGNALING PROTEINS	OTHER STRESS RESPONSE PROTEINS	0	1	0	0
MERSPOM4_02666	2644602	2644871	CDS	hypothetical protein	C	NA	0	0	0	NA					0	1	0	0
MERSPOM4_02667	2644939	2645502	CDS	hypothetical protein	C	K05834	0	0	0	1	COMPETITIVE EXCLUSION	QUORUM SENSING RESPONSE/BIOFILM FORMATION	QUORUM SENSING RELATED GENES	QSR-PUTATIVE TRANSPORTER	0	0	1	0
MERSPOM4_02668	2645565	2646263	CDS	Inosine-5'-monophosphate dehydrogenase	C	K04767	0	0	0	1	PHYTOHORMONE/PLANT SIGNAL PRODUCTION	PLANT SIGNALLING VOLATILES	PLANT SIGNAL-ACETOIN/2/3-BUTANEDIOL VOLATILE METABOLISM	PLANT SIGNAL-ACETOIN/2/3-BUTANEDIOL VOLATILE BIOSYNTHESIS	0	0	1	0
MERSPOM4_02669	2646353	2646505	CDS	hypothetical protein	C	K00407	0	0	0	1	BIO-FERTILIZATION	NITROGEN ACQUISITION	N-AQUISITION-ATMOSHPHERIC NITROGEN FIXATION	CBB3-TYPE CYTOCHROME C OXIDASE	0	0	1	0
MERSPOM4_02670	2646502	2648793	CDS	putative copper-importing P-type ATPase A	C	K01533	0	0	0	0					0	1	0	0
MERSPOM4_02671	2648790	2649287	CDS	hypothetical protein	C	K09926	0	0	0	0					0	1	0	0
MERSPOM4_02672	2649284	2650894	CDS	hypothetical protein	C	K02574	0	0	0	1	BIO-FERTILIZATION	NITROGEN ACQUISITION	N-AQUISITION-DENITRIFICATION/NITRATE USAGE	DENITRIFICATION-NITRATE REDUCTION	0	1	0	0
MERSPOM4_02673	2651021	2651884	CDS	Cbb3-type cytochrome c oxidase subunit FixP	C	K00406	0	0	0	1	BIO-FERTILIZATION	NITROGEN ACQUISITION	N-AQUISITION-ATMOSHPHERIC NITROGEN FIXATION	CBB3-TYPE CYTOCHROME C OXIDASE	0	1	0	0
MERSPOM4_02674	2651887	2652036	CDS	hypothetical protein	C	K00407	0	0	0	1	BIO-FERTILIZATION	NITROGEN ACQUISITION	N-AQUISITION-ATMOSHPHERIC NITROGEN FIXATION	CBB3-TYPE CYTOCHROME C OXIDASE	0	1	0	0
MERSPOM4_02675	2652048	2652779	CDS	hypothetical protein	C	K00405	0	0	0	1	BIO-FERTILIZATION	NITROGEN ACQUISITION	N-AQUISITION-ATMOSHPHERIC NITROGEN FIXATION	CBB3-TYPE CYTOCHROME C OXIDASE	0	1	0	0
MERSPOM4_02676	2652791	2654401	CDS	Cytochrome c oxidase subunit 1 %2C bacteroid	C	K00404	0	0	0	1	BIO-FERTILIZATION	NITROGEN ACQUISITION	N-AQUISITION-ATMOSHPHERIC NITROGEN FIXATION	CBB3-TYPE CYTOCHROME C OXIDASE	0	1	0	0
MERSPOM4_02677	2654576	2655064	CDS	hypothetical protein	C	K07322	0	0	0	1	STRESS CONTROL/BIOCONTROL	NEUTRALIZING ABIOTIC STRESS	NITROSATIVE/OXIDATIVE STRESS/ROS SCAVENGING	NITROSATIVE/OXIDATIVE STRESS/ROS REGULATORY PROTEINS	0	1	0	0
MERSPOM4_02678	2655096	2655824	CDS	Nitrogen fixation regulation protein FixK	C	K01420	0	0	0	1	BIO-FERTILIZATION	NITROGEN ACQUISITION	N-AQUISITION-DENITRIFICATION/NITRATE USAGE	DENITRIFICATION-NITRATE/NITRITE SENSING	0	1	0	0
MERSPOM4_02679	2655957	2657360	CDS	Oxygen-independent coproporphyrinogen III oxidase	C	K02495	0	0	0	1	BIO-FERTILIZATION	IRON ACQUISITION	IRON ACQUISITION-SIDEROPHORES	SIDEROPHORES-COPROGEN BIOSYNTHESIS	0	0	1	0
MERSPOM4_02680	2657357	2657788	CDS	hypothetical protein	C	K08713	0	0	0	1	STRESS CONTROL/BIOCONTROL	NEUTRALIZING ABIOTIC STRESS	OSMOTIC STRESS	OSMOTIC STRESS-POTASSIUM TRANSPORT	0	1	0	0
MERSPOM4_02681	2657887	2658333	CDS	hypothetical protein	C	K06886	0	0	0	0					0	0	1	0
MERSPOM4_02682	2658355	2658807	CDS	hypothetical protein	C	K13444	0	0	0	0					0	0	1	0
MERSPOM4_02683	2659008	2660111	CDS	Copper-containing nitrite reductase	C	K00368	0	0	0	1	BIO-FERTILIZATION	NITROGEN ACQUISITION	N-AQUISITION-DENITRIFICATION/NITRATE USAGE	DENITRIFICATION-NITRATE REDUCTION	0	1	0	0
MERSPOM4_02684	2660413	2660859	CDS	Pseudoazurin	C	K02638	0	0	0	1	PUTATIVE-ENERGY METABOLISM	PUTATIVE-PHOTOSYSYSTEM	PUTATIVE-PHOTOSYNTHESIS ELECTRON TRANSFER-2	PUTATIVE-PHOTOSYNTHESIS ELECTRON TRANSFER-3	0	1	0	0
MERSPOM4_02685	2661011	2661715	CDS	Cyclic AMP receptor protein	C	K21564	0	0	0	1	BIO-FERTILIZATION	NITROGEN ACQUISITION	N-AQUISITION-REGULATION	NITROGEN REGULATING FUNCTIONS	0	0	1	0
MERSPOM4_02686	2661712	2661963	CDS	hypothetical protein	C	K05601	0	0	0	1	BIO-FERTILIZATION	NITROGEN ACQUISITION	N-AQUISITION-HYDROXYLAMINE USAGE	N-AQUISITION-HYDROXYLAMINE DEGRADATION	0	0	1	0
MERSPOM4_02687	2662019	2662357	CDS	hypothetical protein	C	K09959	0	0	0	0					0	1	0	0
MERSPOM4_02688	2662425	2663942	CDS	Aldehyde dehydrogenase	C	K00138	0	0	0	1	PHYTOHORMONE/PLANT SIGNAL PRODUCTION	ABSCISIC ACID DEGRADATION	AUXINE/INDOLE‐3‐ACETIC ACID/IAA METABOLISM	IAA PATHWAY	0	1	0	0
MERSPOM4_02689	2664090	2665058	CDS	hypothetical protein	C	K21405	0	0	0	1	BIO-FERTILIZATION	NITROGEN ACQUISITION	N-AQUISITION-REGULATION	NITROGEN REGULATING FUNCTIONS	0	1	0	0
MERSPOM4_02690	2665269	2665388	CDS	hypothetical protein	C	NA	0	0	0	NA					0	0	0	1
MERSPOM4_02691	2666299	2668611	CDS	hypothetical protein	C	K14676	0	0	0	0					0	0	1	0
MERSPOM4_02692	2669374	2669571	CDS	hypothetical protein	C	K18303	0	0	0	1	COMPETITIVE EXCLUSION	BACTERIAL FITNESS	BACTERIAL FITNESS-MULTIDRUG RESISTANCE	MULTIDRUG TRANSPORT-EFFLUX PUMP MexJK-OprM	0	0	0	1
MERSPOM4_02693	2669998	2671179	CDS	putative protein	C	K04095	0	0	0	0					0	0	0	1
MERSPOM4_02694	2671232	2671408	CDS	hypothetical protein	C	NA	0	0	0	NA					0	0	0	1
MERSPOM4_02695	2671617	2672069	CDS	HTH-type transcriptional activator RhaS	C	K21826	0	0	0	0					0	0	0	1
MERSPOM4_02696	2672113	2672607	CDS	hypothetical protein	C	K21826	0	0	0	0					0	0	1	0
MERSPOM4_02697	2672751	2673749	CDS	4-hydroxyproline 2-epimerase 2	C	K12658	0	0	0	1	STRESS CONTROL/BIOCONTROL	NEUTRALIZING ABIOTIC STRESS	SALINITY STRESS	SALINITY STRESS-PROLINE METABOLISM	0	0	1	0
MERSPOM4_02698	2673768	2674628	CDS	Glycine betaine transport system permease protein OpuAB	C	K02001	0	0	0	1	STRESS CONTROL/BIOCONTROL	NEUTRALIZING ABIOTIC STRESS	OSMOTIC STRESS	OSMOTIC STRESS-GLYCINE-BETAINE METABOLISM	0	0	1	0
MERSPOM4_02699	2674625	2675473	CDS	Glycine betaine/choline transport system permease protein OusW	C	K02001	0	0	0	1	STRESS CONTROL/BIOCONTROL	NEUTRALIZING ABIOTIC STRESS	OSMOTIC STRESS	OSMOTIC STRESS-GLYCINE-BETAINE METABOLISM	0	0	1	0
MERSPOM4_02700	2675489	2676580	CDS	Glycine betaine/proline betaine transport system ATP-binding protein ProV	C	K02000	0	0	0	1	STRESS CONTROL/BIOCONTROL	NEUTRALIZING ABIOTIC STRESS	OSMOTIC STRESS	OSMOTIC STRESS-GLYCINE-BETAINE METABOLISM	0	0	1	0
MERSPOM4_02701	2676672	2677523	CDS	hypothetical protein	C	K02002	0	0	0	1	STRESS CONTROL/BIOCONTROL	NEUTRALIZING ABIOTIC STRESS	OSMOTIC STRESS	OSMOTIC STRESS-GLYCINE-BETAINE METABOLISM	0	0	1	0
MERSPOM4_02702	2677606	2678937	CDS	hypothetical protein	C	K09471	0	0	0	1	PHYTOHORMONE/PLANT SIGNAL PRODUCTION	GAMMA-AMINOBUTYRIC ACID/GABA PRODUCTION	GABA METABOLISM	GABA BIOSYNTHESIS	0	0	1	0
MERSPOM4_02703	2678934	2680451	CDS	NADP/NAD-dependent aldehyde dehydrogenase PuuC	C	K09472	0	0	0	1	PHYTOHORMONE/PLANT SIGNAL PRODUCTION	GAMMA-AMINOBUTYRIC ACID/GABA PRODUCTION	GABA METABOLISM	GABA BIOSYNTHESIS	0	0	1	0
MERSPOM4_02704	2680444	2681355	CDS	4-hydroxy-tetrahydrodipicolinate synthase	C	K01714	0	0	0	1	BIO-FERTILIZATION	PHOSPHATE SOLUBILIZATION	P-SOLUBILISATION-ORGANIC ACID METABOLISM	P-SOLUBILISATION-PYRUVIC ACID BIOSYNTHESIS	0	0	1	0
MERSPOM4_02705	2681352	2682101	CDS	hypothetical protein	C	K22293	0	0	0	0					0	0	1	0
MERSPOM4_02706	2683456	2684352	CDS	hypothetical protein	C	K06889	0	0	0	0					0	0	1	0
MERSPOM4_02707	2684472	2685173	CDS	hypothetical protein	C	K19736	0	0	0	0					0	0	1	0
MERSPOM4_02708	2685516	2686148	CDS	hypothetical protein	C	K20943	0	0	0	1	PHYTO-REMEDIATION	XENOBIOTICS BIODEGRADATION	BENZOATE/DERIVATE DEGRADATION	HYDROXYBENZOATE DEGRADATION	0	0	1	0
MERSPOM4_02709	2686267	2686521	CDS	hypothetical protein	C	NA	0	0	0	NA					0	0	0	1
MERSPOM4_02710	2686547	2689729	CDS	multidrug efflux RND transporter permease subunit OqxB7	C	K18299	0	0	0	1	COMPETITIVE EXCLUSION	BACTERIAL FITNESS	BACTERIAL FITNESS-MULTIDRUG RESISTANCE	MULTIDRUG TRANSPORT-EFFLUX PUMP MexEF-OprN	0	1	0	0
MERSPOM4_02711	2689726	2690937	CDS	Efflux pump periplasmic linker BepF	C	K18298	0	0	0	1	COMPETITIVE EXCLUSION	BACTERIAL FITNESS	BACTERIAL FITNESS-MULTIDRUG RESISTANCE	MULTIDRUG TRANSPORT-EFFLUX PUMP MexEF-OprN	0	0	1	0
MERSPOM4_02712	2691304	2691909	CDS	Segregation and condensation protein B	C	K06024	0	0	0	0					0	1	0	0
MERSPOM4_02713	2692160	2692972	CDS	hypothetical protein	C	NA	0	0	0	NA					0	0	1	0
MERSPOM4_02714	2693713	2694735	CDS	hypothetical protein	C	K23164	0	0	0	0					0	0	1	0
MERSPOM4_02715	2694845	2695438	CDS	hypothetical protein	C	K19736	0	0	0	0					0	0	1	0
MERSPOM4_02716	2695591	2696763	CDS	hypothetical protein	C	K07001	0	0	0	0					0	0	1	0
MERSPOM4_02717	2696866	2697651	CDS	putative acetoacetate decarboxylase	C	K01574	0	0	0	1	PHYTOHORMONE/PLANT SIGNAL PRODUCTION	PLANT SIGNALLING VOLATILES	PLANT SIGNAL-HYDROXYACETON VOLATILE METABOLISM	PLANT SIGNAL-HYDROXYACETON VOLATILE BIOSYNTHESIS	0	0	1	0
MERSPOM4_02718	2697635	2698462	CDS	D-beta-hydroxybutyrate dehydrogenase	C	K00019	0	0	0	1	PHYTOHORMONE/PLANT SIGNAL PRODUCTION	PLANT SIGNALLING VOLATILES	PLANT SIGNAL-VOLATILE RELATED METABOLISM	PLANT SIGNAL-VOLATILE RELATED ALCOHOL/KETONE PATHWAY	0	0	1	0
MERSPOM4_02719	2698694	2699776	CDS	Solvent efflux pump periplasmic linker SrpA	C	K21136	0	0	0	1	COMPETITIVE EXCLUSION	BACTERIAL FITNESS	BACTERIAL FITNESS-MULTIDRUG RESISTANCE	OTHER MULTIDRUG EFFLUX GENES	0	0	1	0
MERSPOM4_02720	2699776	2702871	CDS	Swarming motility protein SwrC	C	K18303	0	0	0	1	COMPETITIVE EXCLUSION	BACTERIAL FITNESS	BACTERIAL FITNESS-MULTIDRUG RESISTANCE	MULTIDRUG TRANSPORT-EFFLUX PUMP MexJK-OprM	0	0	1	0
MERSPOM4_02721	2702886	2703482	CDS	hypothetical protein	C	NA	0	0	0	NA					0	0	1	0
MERSPOM4_02722	2703733	2705238	CDS	hypothetical protein	C	K01406	0	0	0	1	COMPETITIVE EXCLUSION	BACTERIAL FITNESS	BACTERIAL FITNESS-RESISTANCE TO ANTIMICROBIAL/TOXIC COMPOUNDS	RESISTANCE TO ANTIMICROBIAL PEPTIDES	0	0	1	0
MERSPOM4_02723	2705761	2706414	CDS	hypothetical protein	C	K16137	0	0	0	0					0	0	0	1
MERSPOM4_02724	2706575	2708128	CDS	Glycine betaine methyltransferase	C	K14083	0	0	0	0					0	0	0	1
MERSPOM4_02725	2708186	2709835	CDS	hypothetical protein	C	K02035	0	0	0	1	PHYTO-REMEDIATION	HEAVY METAL DETOXIFICATION	NICKEL RESISTANCE	NICKEL RESISTANCE-DDP-TRANSPORT SYSTEM	0	0	0	1
MERSPOM4_02726	2709848	2710153	CDS	hypothetical protein	C	K00305	0	0	0	1	STRESS CONTROL/BIOCONTROL	NEUTRALIZING ABIOTIC STRESS	OSMOTIC STRESS	OSMOTIC STRESS-GLYCINE-BETAINE METABOLISM	0	0	0	1
MERSPOM4_02727	2710486	2712897	CDS	4-methylaminobutanoate oxidase (formaldehyde-forming)	C	K00315	0	0	0	1	STRESS CONTROL/BIOCONTROL	NEUTRALIZING ABIOTIC STRESS	OSMOTIC STRESS	OSMOTIC STRESS-GLYCINE-BETAINE METABOLISM	0	0	1	0
MERSPOM4_02728	2713062	2714165	CDS	HTH-type transcriptional regulator CdhR	C	K21826	0	0	0	0					0	0	0	1
MERSPOM4_02729	2714170	2715459	CDS	Dimethlysulfonioproprionate lyase DddP	C	K01271	0	0	0	1	PHYTO-REMEDIATION	XENOBIOTICS BIODEGRADATION	DEGRADATION OF ORGANO-PHOSPHORUS INSECTICIDES	ORGANOPHOSPHATE DEGRADTION	0	0	0	1
MERSPOM4_02730	2715472	2716566	CDS	Leucine dehydrogenase	C	K00263	0	0	0	1	COLONIZING PLANT SYSTEM	PLANT DERIVED SUBSTRATE USAGE	PLANT DERIVED AMINO ACID UTILIZATION	PLANT DERIVED LEUCINE DEGRADATION	0	0	0	1
MERSPOM4_02731	2717408	2718202	CDS	Pyrroline-5-carboxylate reductase	C	K00286	0	0	0	1	STRESS CONTROL/BIOCONTROL	NEUTRALIZING ABIOTIC STRESS	SALINITY STRESS	SALINITY STRESS-PROLINE METABOLISM	0	0	1	0
MERSPOM4_02732	2718215	2718844	CDS	hypothetical protein	C	K19736	0	0	0	0					0	0	1	0
MERSPOM4_02733	2718986	2719207	CDS	putative N-methylproline demethylase	C	K22551	0	0	0	1	COLONIZING PLANT SYSTEM	PLANT DERIVED SUBSTRATE USAGE	PLANT DERIVED STACHYDRINE USAGE	PLANT DERIVED STACHYDRINE DEGRADATION	0	0	1	0
MERSPOM4_02734	2719263	2720321	CDS	3-carboxy-cis%2Ccis-muconate cycloisomerase	C	K01857	0	0	0	1	PHYTO-REMEDIATION	XENOBIOTICS BIODEGRADATION	BENZOATE/DERIVATE DEGRADATION	BENZOATE DEGRADATION VIA b-KETOADIPATE PATHWAY	0	0	1	0
MERSPOM4_02735	2720318	2720932	CDS	Protocatechuate 3%2C4-dioxygenase alpha chain	C	K00448	0	0	0	1	PHYTO-REMEDIATION	XENOBIOTICS BIODEGRADATION	BENZOATE/DERIVATE DEGRADATION	BENZOATE DEGRADATION VIA b-KETOADIPATE PATHWAY	0	0	1	0
MERSPOM4_02736	2720932	2721690	CDS	Protocatechuate 3%2C4-dioxygenase beta chain	C	K00449	0	0	0	1	PHYTO-REMEDIATION	XENOBIOTICS BIODEGRADATION	BENZOATE/DERIVATE DEGRADATION	BENZOATE DEGRADATION VIA b-KETOADIPATE PATHWAY	0	1	0	0
MERSPOM4_02737	2721687	2722091	CDS	hypothetical protein	C	K14727	0	0	0	1	PHYTO-REMEDIATION	XENOBIOTICS BIODEGRADATION	BENZOATE/DERIVATE DEGRADATION	BENZOATE DEGRADATION VIA b-KETOADIPATE PATHWAY	0	0	1	0
MERSPOM4_02738	2722088	2722897	CDS	3-oxoadipate enol-lactonase 2	C	K01055	0	0	0	1	PHYTO-REMEDIATION	XENOBIOTICS BIODEGRADATION	BENZOATE/DERIVATE DEGRADATION	BENZOATE DEGRADATION VIA b-KETOADIPATE PATHWAY	0	0	1	0
MERSPOM4_02739	2722894	2724786	CDS	hypothetical protein	C	K00457	0	0	0	1	PHYTOHORMONE/PLANT SIGNAL PRODUCTION	VITAMIN PRODUCTION	VITAMIN E METABOLISM	VITAMIN E BIOSYNTHESIS	0	0	1	0
MERSPOM4_02740	2724872	2725558	CDS	HTH-type transcriptional repressor NicS	C	K22294	0	0	0	0					0	0	1	0
MERSPOM4_02741	2725634	2726644	CDS	Quinate/shikimate dehydrogenase (NAD(+))	C	K00014	0	0	0	1	STRESS CONTROL/BIOCONTROL	NEUTRALIZING BIOTIC STRESS	BIOTIC STRESS RESISTANCE-PHENAZINE DERIVATES	BIOTIC STRESS RESISTANCE-PHENAZINE-1-CARBOXYLIC ACID BIOSYNTHESIS	0	0	1	0
MERSPOM4_02742	2726693	2727679	CDS	hypothetical protein	C	K21395	0	0	0	0					0	0	1	0
MERSPOM4_02743	2727760	2728278	CDS	hypothetical protein	C	K11689	0	0	0	1	COLONIZING PLANT SYSTEM	PLANT DERIVED SUBSTRATE USAGE	PLANT DERIVED ORGANIC ACID TRANSPORT	PLANT DERIVED C4-DICARBOXYRATE TRANSPORT	0	0	1	0
MERSPOM4_02744	2728275	2729585	CDS	Sialic acid TRAP transporter large permease protein SiaM	C	K21393	0	0	0	0					0	0	1	0
MERSPOM4_02745	2729582	2730016	CDS	3-dehydroquinate dehydratase	C	K03786	0	0	0	1	STRESS CONTROL/BIOCONTROL	NEUTRALIZING BIOTIC STRESS	BIOTIC STRESS RESISTANCE-PHENAZINE DERIVATES	BIOTIC STRESS RESISTANCE-PHENAZINE-1-CARBOXYLIC ACID BIOSYNTHESIS	0	0	1	0
MERSPOM4_02746	2730026	2730862	CDS	3-keto-5-aminohexanoate cleavage enzyme	C	K18013	0	0	0	1	COLONIZING PLANT SYSTEM	PLANT DERIVED SUBSTRATE USAGE	PLANT DERIVED AMINO ACID UTILIZATION	PLANT DERIVED LYSINE DEGRADATION	0	0	1	0
MERSPOM4_02747	2731118	2731552	CDS	Redox-sensitive transcriptional activator SoxR	C	K13639	0	0	0	1	STRESS CONTROL/BIOCONTROL	NEUTRALIZING ABIOTIC STRESS	NITROSATIVE/OXIDATIVE STRESS/ROS SCAVENGING	NITROSATIVE/OXIDATIVE STRESS/ROS REGULATORY PROTEINS	0	0	1	0
MERSPOM4_02748	2731637	2732359	CDS	Glucose 1-dehydrogenase 4	C	K00059	0	0	0	1	BIO-FERTILIZATION	IRON ACQUISITION	IRON ACQUISITION-SIDEROPHORES	SIDEROPHORES-BACILLIBACTIN METABOLISM	0	0	1	0
MERSPOM4_02749	2732356	2733390	CDS	S-adenosylmethionine:tRNA ribosyltransferase-isomerase	C	K07568	0	0	0	1	COLONIZING PLANT SYSTEM	OTHER COLONIZATION RELATED PROTEINS	COLONIZATION-HOST INVASION FACTORS	HOST INVASION-SAM/QUEUOSINE/LIPID METABOLISM	0	0	1	0
MERSPOM4_02750	2734162	2743191	CDS	hypothetical protein	C	K13487	0	0	0	1	COLONIZING PLANT SYSTEM	MOTILITY/CHEMOTAXIS	CHEMOTAXIS PROTEINS	CHEMOTAXIS RELATED PROTEINS	0	0	0	1
MERSPOM4_02751	2743188	2749085	CDS	hypothetical protein	C	K06912	0	0	0	1	PHYTO-REMEDIATION	XENOBIOTICS BIODEGRADATION	HYDROCARBONS/OIL DEGRADATION	CHLORPHENOL DERIVATE DEGRADATION	0	0	0	1
MERSPOM4_02752	2749178	2749960	CDS	hypothetical protein	C	K01185	0	0	0	1	COLONIZING PLANT SYSTEM	PLANT DERIVED SUBSTRATE USAGE	PLANT DERIVED GLYCOSIDE UTILIZATION	PLANT DERIVED GLYCOSIDE-GLYCOSIDASES/GLYCOSYLHYDROLASES	0	0	0	1
MERSPOM4_02753	2750114	2750368	CDS	hypothetical protein	C	NA	0	0	0	NA					0	0	1	0
MERSPOM4_02754	2750394	2753480	CDS	hypothetical protein	C	K22894	0	0	0	0					0	0	1	0
MERSPOM4_02755	2753600	2753806	CDS	hypothetical protein	C	NA	0	0	0	NA					0	0	1	0
MERSPOM4_02756	2753977	2754915	CDS	Aliphatic nitrilase	C	K01501	0	0	0	1	BIO-FERTILIZATION	NITROGEN ACQUISITION	N-AQUISITION-AMMONIUM ASSIMILATION/USAGE	N-AQUISITION-AMMONIUM METABOLISM	0	0	1	0
MERSPOM4_02757	2755038	2755718	CDS	hypothetical protein	C	K12632	0	0	0	1	STRESS CONTROL/BIOCONTROL	NEUTRALIZING BIOTIC STRESS	FUNGICIDAL COMPOUNDS/ANTIBIOTICS	FUNGICIDAL-PUROMYCIN METABOLISM	0	0	1	0
MERSPOM4_02758	2755837	2756556	CDS	hypothetical protein	C	NA	0	0	0	NA					0	0	1	0
MERSPOM4_02759	2756702	2757118	CDS	hypothetical protein	C	K03829	0	0	0	1	PHYTOHORMONE/PLANT SIGNAL PRODUCTION	ABSCISIC ACID DEGRADATION	AUXINE/INDOLE‐3‐ACETIC ACID/IAA METABOLISM	IAA PATHWAY	0	0	1	0
MERSPOM4_02760	2757143	2757619	CDS	hypothetical protein	C	NA	0	0	0	NA					0	1	0	0
MERSPOM4_02761	2757780	2758559	CDS	Dihydropteroate synthase	C	K00796	0	0	0	1	PHYTOHORMONE/PLANT SIGNAL PRODUCTION	GERMINATION STIMULATION	GERMINATION-VITAMIN B9/FOLATE PRODUCTION	GERMINATION-VITAMIN B9/FOLATE BIOSYNTHESIS	0	0	1	0
MERSPOM4_02762	2758569	2759690	CDS	PqqA peptide cyclase	C	K06139	0	0	0	1	BIO-FERTILIZATION	PHOSPHATE SOLUBILIZATION	P-SOLUBILISATION-ORGANIC ACID METABOLISM	P-SOLUBILISATION-GLUCONIC ACID-PQQ PATHWAY	0	1	0	0
MERSPOM4_02763	2759687	2759983	CDS	PqqA binding protein	C	K06138	0	0	0	1	BIO-FERTILIZATION	PHOSPHATE SOLUBILIZATION	P-SOLUBILISATION-ORGANIC ACID METABOLISM	P-SOLUBILISATION-GLUCONIC ACID-PQQ PATHWAY	0	1	0	0
MERSPOM4_02764	2759980	2760738	CDS	Bifunctional coenzyme PQQ synthesis protein C/D	C	K06137	0	0	0	1	BIO-FERTILIZATION	PHOSPHATE SOLUBILIZATION	P-SOLUBILISATION-ORGANIC ACID METABOLISM	P-SOLUBILISATION-GLUCONIC ACID-PQQ PATHWAY	0	1	0	0
MERSPOM4_02765	2760735	2761673	CDS	Coenzyme PQQ synthesis protein B	C	K06136	0	0	0	1	BIO-FERTILIZATION	PHOSPHATE SOLUBILIZATION	P-SOLUBILISATION-ORGANIC ACID METABOLISM	P-SOLUBILISATION-GLUCONIC ACID-PQQ PATHWAY	0	1	0	0
MERSPOM4_02766	2761827	2761922	CDS	hypothetical protein	C	K06135	0	0	0	1	BIO-FERTILIZATION	PHOSPHATE SOLUBILIZATION	P-SOLUBILISATION-ORGANIC ACID METABOLISM	P-SOLUBILISATION-GLUCONIC ACID-PQQ PATHWAY	0	0	1	0
MERSPOM4_02767	2762090	2762626	CDS	hypothetical protein	C	K02439	0	0	0	1	BIO-FERTILIZATION	SULFUR ASSIMILATION/MINERALIZATION	SULFUR METABOLISM	S-METABOLISM-THIOSULFATE DEGRADATION	0	0	1	0
MERSPOM4_02768	2762658	2763521	CDS	hypothetical protein	C	K16254	0	0	0	0					0	0	1	0
MERSPOM4_02769	2763523	2764047	CDS	hypothetical protein	C	K12263	0	0	0	0					0	0	1	0
MERSPOM4_02770	2764228	2766126	CDS	Methanol dehydrogenase [cytochrome c] subunit 1	C	K23995	0	0	0	0					0	0	1	0
MERSPOM4_02771	2766800	2767153	CDS	hypothetical protein	C	NA	0	0	0	NA					0	0	1	0
MERSPOM4_02772	2767214	2768077	CDS	hypothetical protein	C	K17226	0	0	0	1	BIO-FERTILIZATION	PHOSPHATE SOLUBILIZATION	P-SOLUBILISATION-OTHER ACID METABOLISM	P-SOLUBILISATION-SULFURIC ACID BIOSYNTHESIS	0	0	1	0
MERSPOM4_02773	2768194	2769165	CDS	hypothetical protein	C	K05555	0	0	0	1	STRESS CONTROL/BIOCONTROL	NEUTRALIZING BIOTIC STRESS	BACTERICIDAL COMPOUNDS/ANTIBIOTICS	BACTERICIDAL-TYPE II POLYKETIDE-ACTINORHODIN/MEDERMYCIN/DIHYDROKALAFUNGIN METABOLISM	0	0	1	0
MERSPOM4_02774	2769200	2769940	CDS	Aliphatic sulfonates import ATP-binding protein SsuB	C	K02049	0	0	0	1	BIO-FERTILIZATION	NITROGEN ACQUISITION	N-AQUISITION-RELATED FUNCTIONS	N-AQUISITION-NitT/TauT FAMILY TRANSPORTER	0	0	1	0
MERSPOM4_02775	2769909	2770736	CDS	hypothetical protein	C	K15554	0	0	0	1	BIO-FERTILIZATION	SULFUR ASSIMILATION/MINERALIZATION	SULFUR METABOLISM	S-METABOLISM-ALKANESULFONATE TRANSPORT	0	0	1	0
MERSPOM4_02776	2770733	2771737	CDS	hypothetical protein	C	K02051	0	0	0	1	BIO-FERTILIZATION	NITROGEN ACQUISITION	N-AQUISITION-RELATED FUNCTIONS	N-AQUISITION-NitT/TauT FAMILY TRANSPORTER	0	0	1	0
MERSPOM4_02777	2771777	2771986	CDS	hypothetical protein	C	NA	0	0	0	NA					0	0	1	0
MERSPOM4_02778	2772579	2772959	CDS	Cytochrome c-554	C	K08738	0	0	0	1	BIO-FERTILIZATION	IRON ACQUISITION	IRON ACQUISITION-IRON HOMOEOSTASIS	IRON HOMEOSTASIS-OTHER CYTOCHROME-RELATED PROTEINS	0	0	1	0
MERSPOM4_02779	2773069	2773770	CDS	N-acetylmuramic acid 6-phosphate phosphatase	C	K01091	0	0	0	1	BIO-FERTILIZATION	PHOSPHATE SOLUBILIZATION	P-SOLUBILISATION-ORGANIC ACID METABOLISM	P-SOLUBILISATION-GLYCOLIC ACID BIOSYNTHESIS	0	0	1	0
MERSPOM4_02780	2773767	2774324	CDS	hypothetical protein	C	K02199	0	0	0	0					0	0	1	0
MERSPOM4_02781	2774365	2775051	CDS	Ribulose-phosphate 3-epimerase	C	K01783	0	0	0	1	COLONIZING PLANT SYSTEM	PLANT DERIVED SUBSTRATE USAGE	PLANT DERIVED CARBOHYDRATE-PENTOSES UTILIZATION	PLANT DERIVED RIBOSE METABOLISM/DEGRADATION	0	1	0	0
MERSPOM4_02782	2775114	2776052	CDS	Protein CbbX	C	K06413	0	0	0	1	COMPETITIVE EXCLUSION	SPORE PRODUCTION	SPORE FORMATION/GERMINATION	STAGE V SPORULATION	0	1	0	0
MERSPOM4_02783	2776061	2776495	CDS	Ribulose bisphosphate carboxylase small chain%2C chromosomal	C	K01602	0	0	0	1	BIO-FERTILIZATION	CARBON DIOXID FIXATION	CO2 FIXATION-RuBisCo	CO2 FIXATION-RuBisCo BIOSYNTHESIS	0	0	1	0
MERSPOM4_02784	2776514	2778007	CDS	Ribulose bisphosphate carboxylase large chain	C	K01601	0	0	0	1	BIO-FERTILIZATION	CARBON DIOXID FIXATION	CO2 FIXATION-RuBisCo	CO2 FIXATION-RuBisCo BIOSYNTHESIS	0	0	1	0
MERSPOM4_02785	2778029	2779108	CDS	Fructose-bisphosphate aldolase class 2	C	K01624	0	0	0	1	COLONIZING PLANT SYSTEM	PLANT DERIVED SUBSTRATE USAGE	PLANT DERIVED CARBOHYDRATE-HEXOSES UTILIZATION	PLANT DERIVED FRUCTOSE METABOLISM/DEGRADATION	0	1	0	0
MERSPOM4_02786	2779121	2781157	CDS	Transketolase 1	C	K00615	0	0	0	1	STRESS CONTROL/BIOCONTROL	NEUTRALIZING BIOTIC STRESS	BACTERICIDAL COMPOUNDS/ANTIBIOTICS	BACTERICIDAL-ANSAMITOCIN/RIFAMYCIN METABOLISM	0	0	1	0
MERSPOM4_02787	2781168	2782040	CDS	Phosphoribulokinase 1	C	K00855	0	0	0	1	BIO-FERTILIZATION	PHOSPHATE SOLUBILIZATION	P-SOLUBILISATION-ORGANIC ACID METABOLISM	P-SOLUBILISATION-GLYCOLIC ACID BIOSYNTHESIS	0	1	0	0
MERSPOM4_02788	2782046	2783092	CDS	Fructose-1%2C6-bisphosphatase class 1	C	K01086	0	0	0	1	COLONIZING PLANT SYSTEM	PLANT DERIVED SUBSTRATE USAGE	PLANT DERIVED CARBOHYDRATE-HEXOSES UTILIZATION	PLANT DERIVED FRUCTOSE METABOLISM/DEGRADATION	0	0	1	0
MERSPOM4_02789	2783216	2784175	CDS	HTH-type transcriptional activator CmpR	C	K21703	0	0	0	1	BIO-FERTILIZATION	CARBON DIOXID FIXATION	CO2 FIXATION-RuBisCo	CO2 FIXATION-RuBisCo BIOSYNTHESIS	0	0	1	0
MERSPOM4_02790	2784376	2784738	CDS	hypothetical protein	C	NA	0	0	0	NA					0	0	1	0
MERSPOM4_02791	2784818	2785081	CDS	hypothetical protein	C	K16137	0	0	0	0					0	0	1	0
MERSPOM4_02792	2785201	2785659	CDS	hypothetical protein	C	K06893	0	0	0	0					0	0	1	0
MERSPOM4_02793	2785781	2786359	CDS	hypothetical protein	C	K16137	0	0	0	0					0	1	0	0
MERSPOM4_02794	2786407	2787705	CDS	3-oxoacyl-[acyl-carrier-protein] synthase 2	C	K09458	0	0	0	1	PHYTOHORMONE/PLANT SIGNAL PRODUCTION	PLANT SIGNALLING VOLATILES	PLANT SIGNAL-VOLATILE RELATED METABOLISM	PLANT SIGNAL-VOLATILE RELATED FATTY ACID PATHWAY	0	1	0	0
MERSPOM4_02795	2788066	2788266	CDS	hypothetical protein	C	NA	0	0	0	NA					0	0	1	0
MERSPOM4_02796	2788294	2788923	CDS	hypothetical protein	C	NA	0	0	0	NA					0	0	1	0
MERSPOM4_02797	2788923	2789798	CDS	hypothetical protein	C	K09694	0	0	0	1	PLANT IMMUNE RESPONSE STIMULATION	TRIGGERED IMMUNITY	PAMP/EFFECTOR TRIGGERED IMMUNITY/PTI	PTI-Nod FACTORS	0	0	1	0
MERSPOM4_02798	2789795	2790547	CDS	Linearmycin resistance ATP-binding protein LnrL	C	K01990	0	0	0	1	PHYTO-REMEDIATION	XENOBIOTICS BIODEGRADATION	XENOBIOTIC DETOXIFICATION	XENOBIOTIC DETOXIFICATION-XENOBIOTICS TRANSPORT	0	0	1	0
MERSPOM4_02799	2790684	2791181	CDS	hypothetical protein	C	K09924	0	0	0	0					0	0	1	0
MERSPOM4_02800	2791259	2792230	CDS	Hydrazine synthase subunit beta	C	K20932	0	0	0	0					0	0	1	0
MERSPOM4_02801	2792252	2793502	CDS	hypothetical protein	C	K01999	0	0	0	1	COLONIZING PLANT SYSTEM	PLANT DERIVED SUBSTRATE USAGE	PLANT DERIVED AMINO ACID TRANSPORT	PLANT DERIVED BRANCHED-CHAIN AMINO ACID TRANSPORT	0	0	1	0
MERSPOM4_02802	2793726	2795567	CDS	hypothetical protein	C	K09733	0	0	0	0					0	0	1	0
MERSPOM4_02803	2795571	2796122	CDS	hypothetical protein	C	K18853	0	0	0	0					0	0	1	0
MERSPOM4_02804	2796115	2797509	CDS	hypothetical protein	C	K00577	0	0	0	0					0	0	1	0
MERSPOM4_02805	2797513	2798103	CDS	hypothetical protein	C	K09154	0	0	0	0					0	0	1	0
MERSPOM4_02806	2798116	2799150	CDS	hypothetical protein	C	K07072	0	0	0	0					0	0	1	0
MERSPOM4_02807	2799211	2799909	CDS	hypothetical protein	C	K01814	0	0	0	0					0	0	1	0
MERSPOM4_02808	2800158	2800664	CDS	5%2C6%2C7%2C8-tetrahydromethanopterin hydro-lyase	C	K10713	0	0	0	0					0	0	1	0
MERSPOM4_02809	2800833	2801624	CDS	hypothetical protein	C	K05966	0	0	0	1	COLONIZING PLANT SYSTEM	PLANT DERIVED SUBSTRATE USAGE	PLANT DERIVED ORGANIC ACID UTILIZATION	PLANT DERIVED CITRATE SENSING/UTILIZATION	0	0	1	0
MERSPOM4_02810	2801688	2802629	CDS	hypothetical protein	C	K15740	0	0	0	0					0	0	1	0
MERSPOM4_02811	2802716	2803672	CDS	Methenyltetrahydromethanopterin cyclohydrolase	C	K01499	0	0	0	0					0	0	1	0
MERSPOM4_02812	2803669	2804763	CDS	hypothetical protein	C	K06913	0	0	0	0					0	0	1	0
MERSPOM4_02813	2804777	2805688	CDS	NAD(P)-dependent methylenetetrahydromethanopterin dehydrogenase	C	K10714	0	0	0	0					0	0	1	0
MERSPOM4_02814	2805729	2806697	CDS	hypothetical protein	C	K06984	0	0	0	1	COLONIZING PLANT SYSTEM	PLANT DERIVED SUBSTRATE USAGE	PLANT DERIVED AROMATIC/PHENOLIC COMPOUND UTILIZATION	PLANT DERIVED HYDROXYBENZOATE DEGRADATION	0	0	1	0
MERSPOM4_02815	2806858	2807238	CDS	Putative pterin-4-alpha-carbinolamine dehydratase	C	K01724	0	0	0	0					0	0	1	0
MERSPOM4_02816	2807357	2808448	CDS	Formyltransferase/hydrolase complex Fhc subunit B	C	K00201	0	0	0	1	BIO-FERTILIZATION	PHOSPHATE SOLUBILIZATION	P-SOLUBILISATION-ORGANIC ACID METABOLISM	P-SOLUBILISATION-FORMIC ACID BIOSYNTHESIS	0	0	1	0
MERSPOM4_02817	2808442	2810073	CDS	Formyltransferase/hydrolase complex Fhc subunit A	C	K00200	0	0	0	1	BIO-FERTILIZATION	PHOSPHATE SOLUBILIZATION	P-SOLUBILISATION-ORGANIC ACID METABOLISM	P-SOLUBILISATION-FORMIC ACID BIOSYNTHESIS	0	0	1	0
MERSPOM4_02818	2810061	2810969	CDS	Formyltransferase/hydrolase complex subunit D	C	K00672	0	0	0	0					0	0	1	0
MERSPOM4_02819	2810966	2811775	CDS	Formyltransferase/hydrolase complex Fhc subunit C	C	K00202	0	0	0	1	BIO-FERTILIZATION	PHOSPHATE SOLUBILIZATION	P-SOLUBILISATION-ORGANIC ACID METABOLISM	P-SOLUBILISATION-FORMIC ACID BIOSYNTHESIS	0	0	1	0
MERSPOM4_02820	2812181	2813737	CDS	Glutathione-binding protein GsiB	C	K02035	0	0	0	1	PHYTO-REMEDIATION	HEAVY METAL DETOXIFICATION	NICKEL RESISTANCE	NICKEL RESISTANCE-DDP-TRANSPORT SYSTEM	0	0	1	0
MERSPOM4_02821	2813861	2814841	CDS	Glutathione transport system permease protein GsiC	C	K13890	0	0	0	1	STRESS CONTROL/BIOCONTROL	NEUTRALIZING ABIOTIC STRESS	NITROSATIVE/OXIDATIVE STRESS/ROS SCAVENGING	OXIDATIVE STRESS-GLUTATHION METABOLISM	0	0	1	0
MERSPOM4_02822	2814841	2815767	CDS	putative D%2CD-dipeptide transport system permease protein DdpC	C	K02034	0	0	0	1	PHYTO-REMEDIATION	HEAVY METAL DETOXIFICATION	NICKEL RESISTANCE	NICKEL RESISTANCE-DDP-TRANSPORT SYSTEM	0	0	1	0
MERSPOM4_02823	2815764	2817587	CDS	Glutathione import ATP-binding protein GsiA	C	K02032	0	0	0	1	PHYTO-REMEDIATION	HEAVY METAL DETOXIFICATION	NICKEL RESISTANCE	NICKEL RESISTANCE-DDP-TRANSPORT SYSTEM	0	0	1	0
MERSPOM4_02824	2817636	2818397	CDS	Glucitol operon repressor	C	K03436	0	0	0	1	COLONIZING PLANT SYSTEM	PLANT DERIVED SUBSTRATE USAGE	PLANT DERIVED CARBOHYDRATE-HEXOSES UTILIZATION	PLANT DERIVED FRUCTOSE METABOLISM/DEGRADATION	0	0	1	0
MERSPOM4_02825	2818390	2819670	CDS	Putative hydrolase/MSMEI_3903	C	K06016	0	0	0	1	COLONIZING PLANT SYSTEM	PLANT DERIVED SUBSTRATE USAGE	PLANT DERIVED NUCLEOSIDE METABOLISM	PLANT DERIVED PYRIMIDINE DEGRADATION	0	0	1	0
MERSPOM4_02826	2819682	2820647	CDS	hypothetical protein	C	K00894	0	0	0	0					0	0	1	0
MERSPOM4_02827	2820669	2821610	CDS	Thiamine kinase	C	K07251	0	0	0	1	PHYTOHORMONE/PLANT SIGNAL PRODUCTION	VITAMIN PRODUCTION	VITAMIN B1/THIAMIN METABOLISM	THIAMIN BIOSYNTHESIS	0	0	1	0
MERSPOM4_02828	2821760	2822584	CDS	hypothetical protein	C	K01432	0	0	0	0					0	1	0	0
MERSPOM4_02829	2822596	2824083	CDS	Succinate-semialdehyde dehydrogenase [NADP(+)] GabD	C	K00135	0	0	0	1	BIO-FERTILIZATION	PHOSPHATE SOLUBILIZATION	P-SOLUBILISATION-ORGANIC ACID METABOLISM	P-SOLUBILISATION-SUCCINIC ACID ACID BIOSYNTHESIS	0	1	0	0
MERSPOM4_02830	2824102	2825175	CDS	Long-chain-alcohol dehydrogenase 1	C	K19954	0	0	0	1	PHYTOHORMONE/PLANT SIGNAL PRODUCTION	PLANT SIGNALLING VOLATILES	PLANT SIGNAL-VOLATILE RELATED METABOLISM	PLANT SIGNAL-VOLATILE RELATED ALCOHOL/KETONE PATHWAY	0	1	0	0
MERSPOM4_02831	2825470	2826171	CDS	hypothetical protein	C	K22293	0	0	0	0					0	1	0	0
MERSPOM4_02832	2826183	2826281	CDS	hypothetical protein	C	NA	0	0	0	NA					0	0	0	1
MERSPOM4_02833	2826362	2826955	CDS	Protein/nucleic acid deglycase 2	C	K05520	0	0	0	1	STRESS CONTROL/BIOCONTROL	UNIVERSAL STRESS RESPONSE	STRESS SIGNALING PROTEINS	OTHER STRESS RESPONSE PROTEINS	0	1	0	0
MERSPOM4_02834	2827098	2828000	CDS	hypothetical protein	C	K02044	0	0	0	1	BIO-FERTILIZATION	PHOSPHATE SOLUBILIZATION	P-SOLUBILISATION-OTHER ACID METABOLISM	P-SOLUBILISATION-PHOSPHONATE TRANSPORT	0	0	1	0
MERSPOM4_02835	2827997	2829454	CDS	Adaptive-response sensory-kinase SasA	C	K07709	0	0	0	1	PHYTO-REMEDIATION	HEAVY METAL DETOXIFICATION	ZINK RESISTANCE	ZINK RESISTANCE-ZINK HOMEOSTASIS	0	0	1	0
MERSPOM4_02836	2829444	2830787	CDS	Transcriptional regulatory protein ZraR	C	K07714	0	0	0	1	COLONIZING PLANT SYSTEM	PLANT DERIVED SUBSTRATE USAGE	PLANT DERIVED LIPID METABOLISM	PLANT DERIVED FATTY ACID DEGRADATION	0	0	1	0
MERSPOM4_02837	2830938	2831465	CDS	Arsenite oxidase subunit AioB	C	K08355	0	0	0	1	PHYTO-REMEDIATION	HEAVY METAL DETOXIFICATION	ARSENIC RESISTANCE	ARSENIC RESISTANCE-ARSENITE OXIDASE SYSTEM AOX	0	0	1	0
MERSPOM4_02838	2831480	2833942	CDS	Arsenite oxidase subunit AioA	C	K08356	0	0	0	1	PHYTO-REMEDIATION	HEAVY METAL DETOXIFICATION	ARSENIC RESISTANCE	ARSENIC RESISTANCE-ARSENITE OXIDASE SYSTEM AOX	0	0	1	0
MERSPOM4_02839	2834005	2835528	CDS	Xylulose kinase	C	K00854	0	0	0	1	COLONIZING PLANT SYSTEM	PLANT DERIVED SUBSTRATE USAGE	PLANT DERIVED CARBOHYDRATE-PENTOSES UTILIZATION	PLANT DERIVED XYLOSE/XYLULOSE DEGRADATION	0	0	1	0
MERSPOM4_02840	2835617	2836561	CDS	Shikimate dehydrogenase (NADP(+))	C	K00014	0	0	0	1	STRESS CONTROL/BIOCONTROL	NEUTRALIZING BIOTIC STRESS	BIOTIC STRESS RESISTANCE-PHENAZINE DERIVATES	BIOTIC STRESS RESISTANCE-PHENAZINE-1-CARBOXYLIC ACID BIOSYNTHESIS	0	0	1	0
MERSPOM4_02841	2836599	2837240	CDS	Glucose-6-phosphate isomerase	C	K06859	0	0	0	1	COLONIZING PLANT SYSTEM	PLANT DERIVED SUBSTRATE USAGE	PLANT DERIVED CARBOHYDRATE-GENERAL USAGE	PLANT DERIVED CARBOHYDRATES-GLYCOLYSIS/GLUCONEOGENESIS	0	0	1	0
MERSPOM4_02842	2837722	2837943	CDS	hypothetical protein	C	K11004	0	0	0	1	COMPETITIVE EXCLUSION	BACTERIAL SECRETION	TYPE I SECRETION SYSTEMS	TSS1-ALPHA-HEMOLYSIN/CYCLOLYSIN TRANSPORT	0	0	1	0
MERSPOM4_02843	2838069	2838482	CDS	hypothetical protein	C	K11003	0	0	0	1	COMPETITIVE EXCLUSION	BACTERIAL SECRETION	TYPE I SECRETION SYSTEMS	TSS1-ALPHA-HEMOLYSIN/CYCLOLYSIN TRANSPORT	0	0	1	0
MERSPOM4_02844	2839353	2839667	CDS	hypothetical protein	C	K12634	0	0	0	1	STRESS CONTROL/BIOCONTROL	NEUTRALIZING BIOTIC STRESS	FUNGICIDAL COMPOUNDS/ANTIBIOTICS	FUNGICIDAL-PUROMYCIN METABOLISM	0	0	1	0
MERSPOM4_02845	2840227	2840358	CDS	hypothetical protein	C	K07461	0	0	0	0					0	0	0	1
MERSPOM4_02846	2840635	2841294	CDS	3-hexulose-6-phosphate synthase	C	K08093	0	0	0	1	STRESS CONTROL/BIOCONTROL	NEUTRALIZING ABIOTIC STRESS	NITROSATIVE/OXIDATIVE STRESS/ROS SCAVENGING	OXIDATIVE STRESS-FORMALDEHYDE FIXATION	0	0	1	0
MERSPOM4_02847	2841237	2841785	CDS	3-hexulose-6-phosphate isomerase	C	K08094	0	0	0	1	STRESS CONTROL/BIOCONTROL	NEUTRALIZING ABIOTIC STRESS	NITROSATIVE/OXIDATIVE STRESS/ROS SCAVENGING	OXIDATIVE STRESS-FORMALDEHYDE FIXATION	0	0	1	0
MERSPOM4_02848	2842094	2843566	CDS	hypothetical protein	C	K02027	0	0	0	1	COLONIZING PLANT SYSTEM	PLANT DERIVED SUBSTRATE USAGE	PLANT DERIVED CARBOHYDRATE TRANSPORT	PLANT DERIVED MULTIPLE SUGAR TRANSPORT III	0	0	1	0
MERSPOM4_02849	2843613	2844776	CDS	hypothetical protein	C	K02025	0	0	0	1	COLONIZING PLANT SYSTEM	PLANT DERIVED SUBSTRATE USAGE	PLANT DERIVED CARBOHYDRATE TRANSPORT	PLANT DERIVED MULTIPLE SUGAR TRANSPORT III	0	0	1	0
MERSPOM4_02850	2844773	2845819	CDS	Diacetylchitobiose uptake system permease protein NgcG	C	K02026	0	0	0	1	COLONIZING PLANT SYSTEM	PLANT DERIVED SUBSTRATE USAGE	PLANT DERIVED CARBOHYDRATE TRANSPORT	PLANT DERIVED MULTIPLE SUGAR TRANSPORT III	0	0	1	0
MERSPOM4_02851	2845825	2846901	CDS	Diacetylchitobiose uptake system ATP-binding protein MsiK	C	K10112	0	0	0	1	COLONIZING PLANT SYSTEM	PLANT DERIVED SUBSTRATE USAGE	PLANT DERIVED CARBOHYDRATE TRANSPORT	PLANT DERIVED MALTOSE/MALTODEXTRIN TRANSPORT	0	0	1	0
MERSPOM4_02852	2846913	2848421	CDS	hypothetical protein	C	K07793	0	0	0	1	COLONIZING PLANT SYSTEM	PLANT DERIVED SUBSTRATE USAGE	PLANT DERIVED ORGANIC ACID TRANSPORT	PLANT DERIVED TRICARBOXYLATE TRANSPORT	0	1	0	0
MERSPOM4_02853	2848432	2848905	CDS	hypothetical protein	C	K07794	0	0	0	1	COLONIZING PLANT SYSTEM	PLANT DERIVED SUBSTRATE USAGE	PLANT DERIVED ORGANIC ACID TRANSPORT	PLANT DERIVED TRICARBOXYLATE TRANSPORT	0	1	0	0
MERSPOM4_02854	2848998	2849975	CDS	hypothetical protein	C	K07795	0	0	0	1	COLONIZING PLANT SYSTEM	PLANT DERIVED SUBSTRATE USAGE	PLANT DERIVED ORGANIC ACID TRANSPORT	PLANT DERIVED TRICARBOXYLATE TRANSPORT	0	1	0	0
MERSPOM4_02855	2850158	2851366	CDS	Mannonate dehydratase	C	K01686	0	0	0	1	COLONIZING PLANT SYSTEM	PLANT DERIVED SUBSTRATE USAGE	PLANT DERIVED SUGAR ACID UTILIZATION	PLANT DERIVED GULONATE/FRUCTURONATE/MANNONATE DEGRADATION	0	0	1	0
MERSPOM4_02856	2851526	2852629	CDS	D-inositol-3-phosphate glycosyltransferase	C	K17248	0	0	0	0	COMPETITIVE EXCLUSION	CELL WALL/MEMBRANE REMODELLING/DEGRADATION	OTHER REMODELLING SURFACE GLYCOSYLATION PATTERNS	REMODELLING-GLYCOSYLTRANSFERASE ACTIVITY	0	0	1	0
MERSPOM4_02857	2852638	2854083	CDS	hypothetical protein	C	K16554	0	0	0	1	COMPETITIVE EXCLUSION	EXOPOLYSACCHARIDE PRODUCTION	EPS-GLYCAN METABOLISM	EPS-SUCCINOGLYCAN METABOLIC PATHWAY	0	1	0	0
MERSPOM4_02858	2854375	2855688	CDS	hypothetical protein	C	K20947	0	0	0	0	COMPETITIVE EXCLUSION	QUORUM SENSING RESPONSE/BIOFILM FORMATION	BIOFILM RELATED GENES	BIOFILM-VPS POLYSACCHARIDES	0	0	1	0
MERSPOM4_02859	2855707	2856747	CDS	hypothetical protein	C	K01198	0	0	0	1	COLONIZING PLANT SYSTEM	PLANT DERIVED SUBSTRATE USAGE	PLANT DERIVED COMPLEX SUGAR UTILIZATION	PLANT DERIVED CELLULOSE/HEMICELLULOSE DEGRADATION	0	0	1	0
MERSPOM4_02860	2857351	2858505	CDS	UDP-N-acetylglucosamine 2-epimerase	C	K01791	0	0	0	1	COLONIZING PLANT SYSTEM	PLANT DERIVED SUBSTRATE USAGE	PLANT DERIVED AMINO/NUCLEOTIDE SUGAR UTILIZATION	PLANT DERIVED GLUCOSAMINE/GLUCOSAMINATE DEGRADATION	0	0	1	0
MERSPOM4_02861	2858498	2859835	CDS	UDP-N-acetyl-D-mannosamine dehydrogenase	C	K02472	0	0	0	1	COLONIZING PLANT SYSTEM	SURFACE ATTACHMENT	SURFACE ATTACHMENT-LPS/LIPID/IVA METABOLISM	SURFACE ATTACHMENT-LPS-D-MANNOSAMINURONIC ACID MODIFICATION	0	0	1	0
MERSPOM4_02862	2859832	2860635	CDS	N-acetylglucosaminyldiphosphoundecaprenol N-acetyl-beta-D-mannosaminyltransferase	C	K05946	0	0	0	1	COLONIZING PLANT SYSTEM	SURFACE ATTACHMENT	SURFACE ATTACHMENT-LIPO-/TEICHOIC ACID METABOLISM	SURFACE ATTACHMENT-TEICHOIC ACID METABOLISM	0	0	1	0
MERSPOM4_02863	2860748	2862187	CDS	lipid II flippase MurJ	C	K16695	0	0	0	1	COLONIZING PLANT SYSTEM	SURFACE ATTACHMENT	SURFACE ATTACHMENT-LPS/LIPID/IVA METABOLISM	SURFACE ATTACHMENT-LPS-O-ANTIOGEN BIOSYNTHESIS	0	0	1	0
MERSPOM4_02864	2862341	2863459	CDS	D-inositol-3-phosphate glycosyltransferase	C	K20922	0	0	0	0	COMPETITIVE EXCLUSION	QUORUM SENSING RESPONSE/BIOFILM FORMATION	BIOFILM RELATED GENES	BIOFILM-VPS POLYSACCHARIDES	0	0	1	0
MERSPOM4_02865	2863536	2865425	CDS	Asparagine synthetase [glutamine-hydrolyzing] 1	C	K01953	0	0	0	1	COLONIZING PLANT SYSTEM	PLANT DERIVED SUBSTRATE USAGE	PLANT DERIVED AMINO ACID UTILIZATION	PLANT DERIVED ASPARTATE DEGRADATION	0	0	1	0
MERSPOM4_02866	2865703	2866944	CDS	hypothetical protein	C	K05991	0	0	0	1	COLONIZING PLANT SYSTEM	PLANT DERIVED SUBSTRATE USAGE	PLANT DERIVED GLYCOSIDE UTILIZATION	PLANT DERIVED GLYCOSIDE-GLYCOSIDASES/GLYCOSYLHYDROLASES	0	0	1	0
MERSPOM4_02867	2867062	2868963	CDS	hypothetical protein	C	K20525	0	0	0	1	COLONIZING PLANT SYSTEM	PLANT DERIVED SUBSTRATE USAGE	PLANT DERIVED CARBOHYDRATE USAGE-OTHERS	PLANT DERIVED ALGINATE DEGRADATION	0	0	1	0
MERSPOM4_02868	2869209	2870204	CDS	hypothetical protein	C	K22618	0	0	0	1	STRESS CONTROL/BIOCONTROL	NEUTRALIZING ABIOTIC STRESS	ACIDIC STRESS	ACIDIC STRESS-ORNITHINE LIPIDS BIOSYNTHESIS	0	0	1	0
MERSPOM4_02869	2870201	2871331	CDS	hypothetical protein	C	K21420	0	0	0	0					0	0	1	0
MERSPOM4_02870	2871428	2871883	CDS	hypothetical protein	C	K21430	0	0	0	1	COLONIZING PLANT SYSTEM	PLANT DERIVED SUBSTRATE USAGE	PLANT DERIVED CARBOHYDRATE-HEXOSES UTILIZATION	PLANT DERIVED ALDOSE DEGRADATION	0	0	1	0
MERSPOM4_02871	2871884	2872315	CDS	hypothetical protein	C	K21430	0	0	0	1	COLONIZING PLANT SYSTEM	PLANT DERIVED SUBSTRATE USAGE	PLANT DERIVED CARBOHYDRATE-HEXOSES UTILIZATION	PLANT DERIVED ALDOSE DEGRADATION	0	0	0	1
MERSPOM4_02872	2872332	2872700	CDS	hypothetical protein	C	NA	0	0	0	NA					0	0	1	0
MERSPOM4_02873	2872739	2872918	CDS	hypothetical protein	C	K22452	0	0	0	0					0	0	1	0
MERSPOM4_02874	2873266	2875257	CDS	hypothetical protein	C	K07180	0	0	0	1	STRESS CONTROL/BIOCONTROL	NEUTRALIZING ABIOTIC STRESS	SALINITY STRESS	SALINITY STRESS-HALOTOLERANCE RELATED ENZYMES	0	1	0	0
MERSPOM4_02875	2875277	2876584	CDS	hypothetical protein	C	K09786	0	0	0	1	COMPETITIVE EXCLUSION	SPORE PRODUCTION	SPORE FORMATION/GERMINATION	OTHER SPORULATION RELATED PROTEINS	0	1	0	0
MERSPOM4_02876	2876596	2878164	CDS	hypothetical protein	C	K06415	0	0	0	1	COMPETITIVE EXCLUSION	SPORE PRODUCTION	SPORE FORMATION/GERMINATION	STAGE V SPORULATION	0	1	0	0
MERSPOM4_02877	2878541	2878747	CDS	hypothetical protein	C	NA	0	0	0	NA					0	0	1	0
MERSPOM4_02878	2878850	2880841	CDS	Protein-L-isoaspartate O-methyltransferase	C	K00573	0	0	0	0					0	1	0	0
MERSPOM4_02879	2881130	2883541	CDS	Xylulose-5-phosphate phosphoketolase	C	K01621	0	0	0	1	COLONIZING PLANT SYSTEM	PLANT DERIVED SUBSTRATE USAGE	PLANT DERIVED CARBOHYDRATE-PENTOSES UTILIZATION	PLANT DERIVED XYLOSE/XYLULOSE DEGRADATION	0	1	0	0
MERSPOM4_02880	2883499	2884713	CDS	putative propionate kinase	C	K00925	0	0	0	1	BIO-FERTILIZATION	PHOSPHATE SOLUBILIZATION	P-SOLUBILISATION-ORGANIC ACID METABOLISM	P-SOLUBILISATION-ACETIC ACID BIOSYNTHESIS	0	0	1	0
MERSPOM4_02881	2884822	2885157	CDS	hypothetical protein	C	K16554	0	0	0	1	COMPETITIVE EXCLUSION	EXOPOLYSACCHARIDE PRODUCTION	EPS-GLYCAN METABOLISM	EPS-SUCCINOGLYCAN METABOLIC PATHWAY	0	0	1	0
MERSPOM4_02882	2885518	2886363	CDS	Tropinesterase	C	K01055	0	0	0	1	PHYTO-REMEDIATION	XENOBIOTICS BIODEGRADATION	BENZOATE/DERIVATE DEGRADATION	BENZOATE DEGRADATION VIA b-KETOADIPATE PATHWAY	0	0	1	0
MERSPOM4_02883	2886360	2887292	CDS	hypothetical protein	C	K02002	0	0	0	1	STRESS CONTROL/BIOCONTROL	NEUTRALIZING ABIOTIC STRESS	OSMOTIC STRESS	OSMOTIC STRESS-GLYCINE-BETAINE METABOLISM	0	0	1	0
MERSPOM4_02884	2887397	2888029	CDS	HTH-type transcriptional regulator BetI	C	K02167	0	0	0	1	STRESS CONTROL/BIOCONTROL	NEUTRALIZING ABIOTIC STRESS	OSMOTIC STRESS	OSMOTIC STRESS-GLYCINE-BETAINE METABOLISM	0	0	1	0
MERSPOM4_02885	2888289	2888588	CDS	hypothetical protein	C	K07484	0	0	0	1	COMPETITIVE EXCLUSION	BACTERIAL FITNESS	BACTERIAL FITNESS-MOBILE ELEMENTS	TRANSPOSASES	0	0	1	0
MERSPOM4_02886	2888540	2890033	CDS	HTH-type transcriptional regulatory protein GabR	C	K00375	0	0	0	1	COLONIZING PLANT SYSTEM	PLANT DERIVED SUBSTRATE USAGE	PLANT DERIVED SUGAR ALCOHOL UTILIZATION	PLANT DERIVED INOSITOL DERIVATE DEGRADATION	0	0	1	0
MERSPOM4_02887	2890205	2890837	CDS	Threonine efflux protein	C	K05835	0	0	0	0					0	0	1	0
MERSPOM4_02888	2890849	2891778	CDS	4-hydroxy-tetrahydrodipicolinate synthase	C	K01714	0	0	0	1	BIO-FERTILIZATION	PHOSPHATE SOLUBILIZATION	P-SOLUBILISATION-ORGANIC ACID METABOLISM	P-SOLUBILISATION-PYRUVIC ACID BIOSYNTHESIS	0	0	1	0
MERSPOM4_02889	2891803	2892444	CDS	Homoserine/homoserine lactone efflux protein	C	K05834	0	0	0	1	COMPETITIVE EXCLUSION	QUORUM SENSING RESPONSE/BIOFILM FORMATION	QUORUM SENSING RELATED GENES	QSR-PUTATIVE TRANSPORTER	0	0	1	0
MERSPOM4_02890	2892513	2893154	CDS	hypothetical protein	C	K09992	0	0	0	0					0	1	0	0
MERSPOM4_02891	2893411	2894073	CDS	hypothetical protein	C	K21000	0	0	0	1	COMPETITIVE EXCLUSION	QUORUM SENSING RESPONSE/BIOFILM FORMATION	OTHER QSR/BF RELATED SYSTEMS	QSR/BF-c-di-GMP SIGNALING PATHWAY	0	0	1	0
MERSPOM4_02892	2894074	2894991	CDS	NADH-specific methylglyoxal reductase	C	K07079	0	0	0	0					0	0	1	0
MERSPOM4_02893	2895175	2895678	CDS	hypothetical protein	C	NA	0	0	0	NA					0	1	0	0
MERSPOM4_02894	2895805	2896764	CDS	Periplasmic dipeptide transport protein	C	K02035	0	0	0	1	PHYTO-REMEDIATION	HEAVY METAL DETOXIFICATION	NICKEL RESISTANCE	NICKEL RESISTANCE-DDP-TRANSPORT SYSTEM	0	0	1	0
MERSPOM4_02895	2897405	2899567	CDS	hypothetical protein	C	K16808	0	0	0	0					0	0	1	0
MERSPOM4_02896	2899709	2900353	CDS	hypothetical protein	C	K07344	0	0	0	1	COMPETITIVE EXCLUSION	QUORUM SENSING RESPONSE/BIOFILM FORMATION	QSR-AUTOINDUCER PERCEPTION	QSR-AI-1TraI PERCIPITATION/SIGNALING/AHL/NAHL	0	0	1	0
MERSPOM4_02897	2900734	2901420	CDS	hypothetical protein	C	K19200	0	0	0	0					0	0	1	0
MERSPOM4_02898	2901555	2902487	CDS	hypothetical protein	C	K05799	0	0	0	0					0	0	1	0
MERSPOM4_02899	2902641	2902826	CDS	hypothetical protein	C	K14479	0	0	0	0					0	1	0	0
MERSPOM4_02900	2903143	2903577	CDS	hypothetical protein	C	K01464	0	0	0	1	PHYTOHORMONE/PLANT SIGNAL PRODUCTION	VITAMIN PRODUCTION	VITAMIN B5/PANTOTHENIC ACID/CO FACTOR METABOLISM	VITAMIN B5/PANTOTHENIC ACID/CO FACTOR BIOSYNTHESIS	0	1	0	0
MERSPOM4_02901	2903775	2905481	CDS	HMP-PP phosphatase	C	K22223	0	0	0	0					0	0	1	0
MERSPOM4_02902	2905729	2906016	CDS	Acylphosphatase	C	K01512	0	0	0	1	BIO-FERTILIZATION	PHOSPHATE SOLUBILIZATION	P-SOLUBILISATION-ORGANIC ACID METABOLISM	P-SOLUBILISATION-ACETIC ACID BIOSYNTHESIS	0	1	0	0
MERSPOM4_02903	2906221	2907033	CDS	hypothetical protein	C	K19545	0	0	0	1	COMPETITIVE EXCLUSION	BACTERIAL FITNESS	BACTERIAL FITNESS-RESISTANCE TO ANTIMICROBIAL/TOXIC COMPOUNDS	MACROLIDE RESISTANCE	0	0	1	0
MERSPOM4_02904	2907026	2907778	CDS	3'%2C5'-cyclic adenosine monophosphate phosphodiesterase CpdA	C	K07096	0	0	0	0					0	0	1	0
MERSPOM4_02905	2907877	2909067	CDS	NADH-quinone oxidoreductase subunit D	C	K03935	0	0	0	0					0	1	0	0
MERSPOM4_02906	2909152	2909589	CDS	hypothetical protein	C	NA	0	0	0	NA					0	0	1	0
MERSPOM4_02907	2909798	2910235	CDS	Inosine-5'-monophosphate dehydrogenase	C	K04767	0	0	0	1	PHYTOHORMONE/PLANT SIGNAL PRODUCTION	PLANT SIGNALLING VOLATILES	PLANT SIGNAL-ACETOIN/2/3-BUTANEDIOL VOLATILE METABOLISM	PLANT SIGNAL-ACETOIN/2/3-BUTANEDIOL VOLATILE BIOSYNTHESIS	0	0	1	0
MERSPOM4_02908	2910520	2910879	CDS	hypothetical protein	C	K01822	0	0	0	1	PHYTO-REMEDIATION	XENOBIOTICS BIODEGRADATION	STEROID/DERIVATE DEGRADATION	EPIANDROSTERONE DEGRADATION	0	0	1	0
MERSPOM4_02909	2911015	2911230	CDS	hypothetical protein	C	K19006	0	0	0	0					0	0	1	0
MERSPOM4_02910	2911347	2912480	CDS	L-2-hydroxyglutarate dehydrogenase	C	K00109	0	0	0	0					0	1	0	0
MERSPOM4_02911	2912483	2912608	CDS	hypothetical protein	C	NA	0	0	0	NA					0	0	1	0
MERSPOM4_02912	2912753	2914129	CDS	Putrescine--pyruvate aminotransferase	C	K16871	0	0	0	0					0	1	0	0
MERSPOM4_02913	2914237	2915337	CDS	Crotonyl-CoA reductase	C	K00344	0	0	0	1	STRESS CONTROL/BIOCONTROL	NEUTRALIZING ABIOTIC STRESS	NITROSATIVE/OXIDATIVE STRESS/ROS SCAVENGING	OXIDATIVE STRESS-OXIDOREDUCTASES	0	1	0	0
MERSPOM4_02914	2915346	2916725	CDS	Putrescine--pyruvate aminotransferase	C	K15785	0	0	0	0					0	1	0	0
MERSPOM4_02915	2916761	2918254	CDS	Succinate-semialdehyde dehydrogenase [NADP(+)] GabD	C	K15786	0	0	0	1	STRESS CONTROL/BIOCONTROL	NEUTRALIZING ABIOTIC STRESS	SALINITY STRESS	SALINITY STRESS-ECTOINE METABOLISM	0	1	0	0
MERSPOM4_02916	2918351	2918899	CDS	Leucine-responsive regulatory protein	C	K15782	0	0	0	0	STRESS CONTROL/BIOCONTROL	NEUTRALIZING ABIOTIC STRESS	SALINITY STRESS	SALINITY STRESS-ECTOINE METABOLISM	0	1	0	0
MERSPOM4_02917	2918953	2920338	CDS	HTH-type transcriptional regulator NorG	C	K00375	0	0	0	1	COLONIZING PLANT SYSTEM	PLANT DERIVED SUBSTRATE USAGE	PLANT DERIVED SUGAR ALCOHOL UTILIZATION	PLANT DERIVED INOSITOL DERIVATE DEGRADATION	0	1	0	0
MERSPOM4_02918	2920461	2921246	CDS	Arginine transport ATP-binding protein ArtM	C	K02028	0	0	0	1	COLONIZING PLANT SYSTEM	PLANT DERIVED SUBSTRATE USAGE	PLANT DERIVED AMINO ACID TRANSPORT	PLANT DERIVED POLAR AMINO ACID TRANSPORT	0	1	0	0
MERSPOM4_02919	2921339	2922190	CDS	L-cystine-binding protein FliY	C	K02424	0	0	0	1	COLONIZING PLANT SYSTEM	MOTILITY/CHEMOTAXIS	FLAGELLUM CONTROL	FLAGELLUM CHAPERONES	0	1	0	0
MERSPOM4_02920	2922362	2923021	CDS	L-cystine transport system permease protein YecS	C	K02029	0	0	0	1	COLONIZING PLANT SYSTEM	PLANT DERIVED SUBSTRATE USAGE	PLANT DERIVED AMINO ACID TRANSPORT	PLANT DERIVED POLAR AMINO ACID TRANSPORT	0	1	0	0
MERSPOM4_02921	2923038	2923697	CDS	L-cystine transport system permease protein TcyB	C	K02029	0	0	0	1	COLONIZING PLANT SYSTEM	PLANT DERIVED SUBSTRATE USAGE	PLANT DERIVED AMINO ACID TRANSPORT	PLANT DERIVED POLAR AMINO ACID TRANSPORT	0	1	0	0
MERSPOM4_02922	2923704	2924480	CDS	Maleate isomerase	C	K01799	0	0	0	1	COLONIZING PLANT SYSTEM	PLANT DERIVED SUBSTRATE USAGE	PLANT DERIVED ORGANIC ACID UTILIZATION	PLANT DERIVED NICOTINATE DEGRADATION	0	1	0	0
MERSPOM4_02923	2924485	2925477	CDS	L-threonine dehydratase catabolic TdcB	C	K01754	0	0	0	1	BIO-FERTILIZATION	PHOSPHATE SOLUBILIZATION	P-SOLUBILISATION-ORGANIC ACID METABOLISM	P-SOLUBILISATION-PYRUVIC ACID BIOSYNTHESIS	0	1	0	0
MERSPOM4_02924	2925474	2926466	CDS	Delta(1)-pyrroline-2-carboxylate reductase	C	K01750	0	0	0	1	STRESS CONTROL/BIOCONTROL	NEUTRALIZING ABIOTIC STRESS	SALINITY STRESS	SALINITY STRESS-PROLINE METABOLISM	0	1	0	0
MERSPOM4_02925	2926505	2927695	CDS	Ectoine hydrolase	C	K15783	0	0	0	0	STRESS CONTROL/BIOCONTROL	NEUTRALIZING ABIOTIC STRESS	SALINITY STRESS	SALINITY STRESS-ECTOINE METABOLISM	0	1	0	0
MERSPOM4_02926	2927701	2928702	CDS	N-alpha-acetyl-L-2%2C4-diaminobutyric acid deacetylase	C	K15784	0	0	0	1	STRESS CONTROL/BIOCONTROL	NEUTRALIZING ABIOTIC STRESS	SALINITY STRESS	SALINITY STRESS-ECTOINE METABOLISM	1	0	0	0
MERSPOM4_02927	2928813	2929490	CDS	hypothetical protein	C	K05941	0	0	0	0					0	0	1	0
MERSPOM4_02928	2929605	2930165	CDS	hypothetical protein	C	K19344	0	0	0	0					0	0	1	0
MERSPOM4_02929	2930162	2930560	CDS	HTH-type transcriptional regulator HmrR	C	K19591	0	0	0	1	PHYTO-REMEDIATION	HEAVY METAL DETOXIFICATION	COPPER RESISTANCE	COPPER RESISTANCE MEDIATION	0	1	0	0
MERSPOM4_02930	2930833	2931900	CDS	hypothetical protein	C	K16233	0	0	0	0					0	0	1	0
MERSPOM4_02931	2931897	2932601	CDS	hypothetical protein	C	K15256	0	0	0	0					0	0	1	0
MERSPOM4_02932	2932608	2933846	CDS	hypothetical protein	C	K21401	0	0	0	0					0	0	1	0
MERSPOM4_02933	2933906	2934205	CDS	hypothetical protein	C	K08720	0	0	0	0					0	0	1	0
MERSPOM4_02934	2934583	2934846	CDS	hypothetical protein	C	NA	0	0	0	NA					0	0	1	0
MERSPOM4_02935	2935135	2936574	CDS	6-hydroxy-D-nicotine oxidase	C	K22395	0	0	0	0					0	1	0	0
MERSPOM4_02936	2937014	2938636	CDS	hypothetical protein	C	K19470	0	0	0	0					0	1	0	0
MERSPOM4_02937	2938982	2939815	CDS	hypothetical protein	C	K09992	0	0	0	0					0	1	0	0
MERSPOM4_02938	2939893	2940951	CDS	Inositol 2-dehydrogenase/D-chiro-inositol 3-dehydrogenase	C	K18855	0	0	0	0					0	1	0	0
MERSPOM4_02939	2941454	2942320	CDS	Non-heme chloroperoxidase	C	K01055	0	0	0	1	PHYTO-REMEDIATION	XENOBIOTICS BIODEGRADATION	BENZOATE/DERIVATE DEGRADATION	BENZOATE DEGRADATION VIA b-KETOADIPATE PATHWAY	0	0	1	0
MERSPOM4_02940	2942317	2942919	CDS	hypothetical protein	C	K16137	0	0	0	0					0	0	1	0
MERSPOM4_02941	2943038	2944039	CDS	Zinc-type alcohol dehydrogenase-like protein	C	K00344	0	0	0	1	STRESS CONTROL/BIOCONTROL	NEUTRALIZING ABIOTIC STRESS	NITROSATIVE/OXIDATIVE STRESS/ROS SCAVENGING	OXIDATIVE STRESS-OXIDOREDUCTASES	0	0	1	0
MERSPOM4_02942	2944082	2944867	CDS	Glutamine transport ATP-binding protein GlnQ	C	K02028	0	0	0	1	COLONIZING PLANT SYSTEM	PLANT DERIVED SUBSTRATE USAGE	PLANT DERIVED AMINO ACID TRANSPORT	PLANT DERIVED POLAR AMINO ACID TRANSPORT	0	1	0	0
MERSPOM4_02943	2944839	2945513	CDS	L-cystine transport system permease protein YecS	C	K02029	0	0	0	1	COLONIZING PLANT SYSTEM	PLANT DERIVED SUBSTRATE USAGE	PLANT DERIVED AMINO ACID TRANSPORT	PLANT DERIVED POLAR AMINO ACID TRANSPORT	0	1	0	0
MERSPOM4_02944	2945510	2946181	CDS	hypothetical protein	C	K02029	0	0	0	1	COLONIZING PLANT SYSTEM	PLANT DERIVED SUBSTRATE USAGE	PLANT DERIVED AMINO ACID TRANSPORT	PLANT DERIVED POLAR AMINO ACID TRANSPORT	0	1	0	0
MERSPOM4_02945	2946263	2947051	CDS	putative amino-acid ABC transporter-binding protein	C	K02424	0	0	0	1	COLONIZING PLANT SYSTEM	MOTILITY/CHEMOTAXIS	FLAGELLUM CONTROL	FLAGELLUM CHAPERONES	0	1	0	0
MERSPOM4_02946	2947162	2948325	CDS	Lysine 6-dehydrogenase	C	K19064	0	0	0	1	COLONIZING PLANT SYSTEM	PLANT DERIVED SUBSTRATE USAGE	PLANT DERIVED AMINO ACID DEPENDENT PATHWAYS	PLANT DERIVED OPINE METABOLISM	0	1	0	0
MERSPOM4_02947	2948322	2948843	CDS	hypothetical protein	C	K03718	0	0	0	0					0	1	0	0
MERSPOM4_02948	2949023	2949946	CDS	HTH-type transcriptional regulator DmlR	C	K18900	0	0	0	1	COMPETITIVE EXCLUSION	BACTERIAL FITNESS	BACTERIAL FITNESS-MULTIDRUG RESISTANCE	MULTIDRUG TRANSPORT-CHLORAMPHENICOL/TRIMETHOPRIN EFFLUX PUMP BpeEF-OprC	0	1	0	0
MERSPOM4_02949	2950039	2950869	CDS	Glutathione-regulated potassium-efflux system ancillary protein KefG	C	K00355	0	0	0	1	PHYTOHORMONE/PLANT SIGNAL PRODUCTION	VITAMIN PRODUCTION	VITAMIN K METABOLISM	VITAMIN K BIOSYNTHESIS	0	1	0	0
MERSPOM4_02950	2950919	2951644	CDS	hypothetical protein	C	K18013	0	0	0	1	COLONIZING PLANT SYSTEM	PLANT DERIVED SUBSTRATE USAGE	PLANT DERIVED AMINO ACID UTILIZATION	PLANT DERIVED LYSINE DEGRADATION	0	1	0	0
MERSPOM4_02951	2951780	2952088	CDS	hypothetical protein	C	K05803	0	0	0	1	COMPETITIVE EXCLUSION	CELL WALL/MEMBRANE REMODELLING/DEGRADATION	OTHER CELL MEMBRANE REMODELLING PROTEINS	REMODELLING-LIPOPROTEIN METABOLSIM	0	0	0	1
MERSPOM4_02952	2952046	2952816	CDS	TPR repeat-containing protein YrrB	C	K09667	0	0	0	0					0	0	0	1
MERSPOM4_02953	2952794	2954362	CDS	Photosystem I assembly protein Ycf3	C	K09667	0	0	0	0					0	0	0	1
MERSPOM4_02954	2954608	2955963	CDS	C4-dicarboxylate transport transcriptional regulatory protein DctD	C	K10126	0	0	0	1	COLONIZING PLANT SYSTEM	PLANT DERIVED SUBSTRATE USAGE	PLANT DERIVED ORGANIC ACID TRANSPORT	PLANT DERIVED C4-DICARBOXYRATE TRANSPORT	0	1	0	0
MERSPOM4_02955	2955977	2958022	CDS	C4-dicarboxylate transport sensor protein DctB	C	K10125	0	0	0	1	COLONIZING PLANT SYSTEM	PLANT DERIVED SUBSTRATE USAGE	PLANT DERIVED ORGANIC ACID TRANSPORT	PLANT DERIVED C4-DICARBOXYRATE TRANSPORT	0	1	0	0
MERSPOM4_02956	2958075	2959406	CDS	C4-dicarboxylate transport protein	C	K11103	0	0	0	1	BIO-FERTILIZATION	PHOSPHATE SOLUBILIZATION	P-SOLUBILISATION-ORGANIC ACID METABOLISM	P-SOLUBILISATION-OXALACETIC ACID TRANSPORT	0	1	0	0
MERSPOM4_02957	2959847	2960911	CDS	Undecaprenyl-phosphate 4-deoxy-4-formamido-L-arabinose transferase	C	K12988	0	0	0	1	COLONIZING PLANT SYSTEM	SURFACE ATTACHMENT	SURFACE ATTACHMENT-LPS/LIPID/IVA METABOLISM	SURFACE ATTACHMENT-LPS CORE OLIGOSACCHARIDES METABOLISM	0	1	0	0
MERSPOM4_02958	2961009	2961317	CDS	hypothetical protein	C	K21498	0	0	0	1	COMPETITIVE EXCLUSION	BACTERIAL FITNESS	BACTERIAL FITNESS-TOXIN-ANTITOXIN SYSTEM	HigB-HigA TOXIN-ANTITOXIN SYSTEM	0	0	1	0
MERSPOM4_02959	2961414	2961659	CDS	hypothetical protein	C	K03188	0	0	0	1	BIO-FERTILIZATION	NITROGEN ACQUISITION	N-AQUISITION-UREA USAGE	N-AQUISITION-UREA METABOLISM	0	0	1	0
MERSPOM4_02960	2961869	2962675	CDS	hypothetical protein	C	K02053	0	0	0	1	PHYTOHORMONE/PLANT SIGNAL PRODUCTION	BRANCHING INHIBITION	DEBRANCHING-SPERMIDINE/PUTRESCINE METABOLISM	DEBRANCHING-SPERMIDINE/PUTRESCINE TRANSPORT	1	0	0	0
MERSPOM4_02961	2962675	2963508	CDS	Putrescine transport system permease protein PotH	C	K02054	0	0	0	1	PHYTOHORMONE/PLANT SIGNAL PRODUCTION	BRANCHING INHIBITION	DEBRANCHING-SPERMIDINE/PUTRESCINE METABOLISM	DEBRANCHING-SPERMIDINE/PUTRESCINE TRANSPORT	1	0	0	0
MERSPOM4_02962	2963533	2964741	CDS	hypothetical protein	C	K11077	0	0	0	1	COLONIZING PLANT SYSTEM	PLANT DERIVED SUBSTRATE USAGE	PLANT DERIVED AMINO ACID DEPENDENT PATHWAYS	PLANT DERIVED OPINE METABOLISM	1	0	0	0
MERSPOM4_02963	2964738	2965832	CDS	Vitamin B12 import ATP-binding protein BtuD	C	K02052	0	0	0	1	PHYTOHORMONE/PLANT SIGNAL PRODUCTION	BRANCHING INHIBITION	DEBRANCHING-SPERMIDINE/PUTRESCINE METABOLISM	DEBRANCHING-SPERMIDINE/PUTRESCINE TRANSPORT	1	0	0	0
MERSPOM4_02964	2966097	2966984	CDS	Glycine cleavage system transcriptional activator	C	K03566	0	0	0	1	COMPETITIVE EXCLUSION	QUORUM SENSING RESPONSE/BIOFILM FORMATION	ENVIRONMENTAL QSR/BF SIGNALING	QSR/BF-AMINO ACID SIGNALING	1	0	0	0
MERSPOM4_02965	2967072	2968655	CDS	p-aminobenzoyl-glutamate hydrolase subunit B	C	K12941	0	0	0	0					1	0	0	0
MERSPOM4_02966	2968678	2969610	CDS	Arginine deiminase	C	K01478	0	0	0	1	STRESS CONTROL/BIOCONTROL	NEUTRALIZING ABIOTIC STRESS	NITROSATIVE/OXIDATIVE STRESS/ROS SCAVENGING	NITROSATIVE/OXIDATIVE STRESS/ROS REGULATORY PROTEINS	1	0	0	0
MERSPOM4_02967	2969693	2970700	CDS	Delta(1)-pyrroline-2-carboxylate reductase	C	K19244	0	0	0	1	COLONIZING PLANT SYSTEM	PLANT DERIVED SUBSTRATE USAGE	PLANT DERIVED AMINO ACID UTILIZATION	PLANT DERIVED ALANINE DEGRADATION	0	0	1	0
MERSPOM4_02968	2970858	2971319	CDS	Leucine-responsive regulatory protein	C	K03719	0	0	0	0					0	1	0	0
MERSPOM4_02969	2971426	2971809	CDS	hypothetical protein	C	K06893	0	0	0	0					0	0	1	0
MERSPOM4_02970	2971969	2972718	CDS	Glucose 1-dehydrogenase 2	C	K00059	0	0	0	1	BIO-FERTILIZATION	IRON ACQUISITION	IRON ACQUISITION-SIDEROPHORES	SIDEROPHORES-BACILLIBACTIN METABOLISM	0	0	1	0
MERSPOM4_02971	2972816	2973709	CDS	HTH-type transcriptional regulator DmlR	C	K18900	0	0	0	1	COMPETITIVE EXCLUSION	BACTERIAL FITNESS	BACTERIAL FITNESS-MULTIDRUG RESISTANCE	MULTIDRUG TRANSPORT-CHLORAMPHENICOL/TRIMETHOPRIN EFFLUX PUMP BpeEF-OprC	0	0	1	0
MERSPOM4_02972	2973751	2974173	CDS	hypothetical protein	C	K07032	0	0	0	1	COMPETITIVE EXCLUSION	BACTERIAL FITNESS	BACTERIAL FITNESS-RESISTANCE TO ANTIMICROBIAL/TOXIC COMPOUNDS	FOSFOMYCIN RESISTANCE	0	1	0	0
MERSPOM4_02973	2974386	2975588	CDS	L-lactate transporter	C	K08177	0	0	0	1	COLONIZING PLANT SYSTEM	PLANT DERIVED SUBSTRATE USAGE	PLANT DERIVED ORGANIC ACID TRANSPORT	PLANT DERIVED FORMATE TRANSPORT	0	1	0	0
MERSPOM4_02974	2975962	2976936	CDS	UDP-glucose 4-epimerase	C	K08678	0	0	0	1	COLONIZING PLANT SYSTEM	PLANT DERIVED SUBSTRATE USAGE	PLANT DERIVED AMINO/NUCLEOTIDE SUGAR UTILIZATION	PLANT DERIVED UDP-GALACTOSE-XYLOSE POOL	0	0	1	0
MERSPOM4_02975	2976933	2977907	CDS	UDP-glucose 4-epimerase	C	K12448	0	0	0	1	COLONIZING PLANT SYSTEM	PLANT DERIVED SUBSTRATE USAGE	PLANT DERIVED AMINO/NUCLEOTIDE SUGAR UTILIZATION	PLANT DERIVED UDP-ARBINOSE-XYLOSE POOL	0	0	1	0
MERSPOM4_02976	2978142	2979377	CDS	Vitamin B12 import ATP-binding protein BtuD	C	K09691	0	0	0	1	COLONIZING PLANT SYSTEM	SURFACE ATTACHMENT	SURFACE ATTACHMENT-LPS/LIPID/IVA METABOLISM	SURFACE ATTACHMENT-LPS TRANSPORT	0	0	1	0
MERSPOM4_02977	2979383	2981011	CDS	hypothetical protein	C	K12988	0	0	0	1	COLONIZING PLANT SYSTEM	SURFACE ATTACHMENT	SURFACE ATTACHMENT-LPS/LIPID/IVA METABOLISM	SURFACE ATTACHMENT-LPS CORE OLIGOSACCHARIDES METABOLISM	0	0	1	0
MERSPOM4_02978	2981253	2982203	CDS	hypothetical protein	C	K12988	0	0	0	1	COLONIZING PLANT SYSTEM	SURFACE ATTACHMENT	SURFACE ATTACHMENT-LPS/LIPID/IVA METABOLISM	SURFACE ATTACHMENT-LPS CORE OLIGOSACCHARIDES METABOLISM	0	0	1	0
MERSPOM4_02979	2982277	2983122	CDS	hypothetical protein	C	K09690	0	0	0	1	COLONIZING PLANT SYSTEM	SURFACE ATTACHMENT	SURFACE ATTACHMENT-LPS/LIPID/IVA METABOLISM	SURFACE ATTACHMENT-LPS TRANSPORT	0	0	1	0
MERSPOM4_02980	2983122	2984093	CDS	hypothetical protein	C	K21478	0	0	0	1	COMPETITIVE EXCLUSION	CELL WALL/MEMBRANE REMODELLING/DEGRADATION	PEPTIDOGLYCAN REMODELLING	REMODELLING-PEPTIDOGLYCAN HYDROLASE ACTIVITY	0	0	1	0
MERSPOM4_02981	2984464	2985600	CDS	Undecaprenyl-phosphate 4-deoxy-4-formamido-L-arabinose transferase	C	K12987	0	0	0	1	COLONIZING PLANT SYSTEM	SURFACE ATTACHMENT	SURFACE ATTACHMENT-LPS/LIPID/IVA METABOLISM	SURFACE ATTACHMENT-LPS CORE OLIGOSACCHARIDES METABOLISM	0	0	1	0
MERSPOM4_02982	2985680	2986672	CDS	hypothetical protein	C	K12988	0	0	0	1	COLONIZING PLANT SYSTEM	SURFACE ATTACHMENT	SURFACE ATTACHMENT-LPS/LIPID/IVA METABOLISM	SURFACE ATTACHMENT-LPS CORE OLIGOSACCHARIDES METABOLISM	0	0	1	0
MERSPOM4_02983	2987014	2987262	CDS	hypothetical protein	C	NA	0	0	0	NA					0	0	0	1
MERSPOM4_02984	2987262	2989187	CDS	ATP-dependent zinc metalloprotease FtsH 4	C	K03798	0	0	0	0					0	0	1	0
MERSPOM4_02985	2989524	2989937	CDS	hypothetical protein	C	K03396	0	0	0	0					0	0	1	0
MERSPOM4_02986	2989930	2990844	CDS	3-sulfolactaldehyde reductase	C	K19809	0	0	0	0					0	0	1	0
MERSPOM4_02987	2990990	2991328	CDS	putative HTH-type transcriptional regulator YtcD	C	K10947	0	0	0	0					0	0	1	0
MERSPOM4_02988	2991375	2992199	CDS	Inner membrane ABC transporter permease protein YdcV	C	K02053	0	0	0	1	PHYTOHORMONE/PLANT SIGNAL PRODUCTION	BRANCHING INHIBITION	DEBRANCHING-SPERMIDINE/PUTRESCINE METABOLISM	DEBRANCHING-SPERMIDINE/PUTRESCINE TRANSPORT	0	1	0	0
MERSPOM4_02989	2992202	2993482	CDS	hypothetical protein	C	K02054	0	0	0	1	PHYTOHORMONE/PLANT SIGNAL PRODUCTION	BRANCHING INHIBITION	DEBRANCHING-SPERMIDINE/PUTRESCINE METABOLISM	DEBRANCHING-SPERMIDINE/PUTRESCINE TRANSPORT	0	1	0	0
MERSPOM4_02990	2993489	2994538	CDS	hypothetical protein	C	K02055	0	0	0	1	PHYTOHORMONE/PLANT SIGNAL PRODUCTION	BRANCHING INHIBITION	DEBRANCHING-SPERMIDINE/PUTRESCINE METABOLISM	DEBRANCHING-SPERMIDINE/PUTRESCINE TRANSPORT	0	1	0	0
MERSPOM4_02991	2994544	2995704	CDS	Spermidine/putrescine import ATP-binding protein PotA	C	K02052	0	0	0	1	PHYTOHORMONE/PLANT SIGNAL PRODUCTION	BRANCHING INHIBITION	DEBRANCHING-SPERMIDINE/PUTRESCINE METABOLISM	DEBRANCHING-SPERMIDINE/PUTRESCINE TRANSPORT	0	1	0	0
MERSPOM4_02992	2996016	2997404	CDS	Vitamin B6 salvage pathway transcriptional repressor PtsJ	C	K00375	0	0	0	1	COLONIZING PLANT SYSTEM	PLANT DERIVED SUBSTRATE USAGE	PLANT DERIVED SUGAR ALCOHOL UTILIZATION	PLANT DERIVED INOSITOL DERIVATE DEGRADATION	0	1	0	0
MERSPOM4_02993	2997408	2998721	CDS	D-amino acid dehydrogenase 1	C	K21060	0	0	0	1	COLONIZING PLANT SYSTEM	PLANT DERIVED SUBSTRATE USAGE	PLANT DERIVED AMINO ACID UTILIZATION	PLANT DERIVED PROLINE DEGRADATION	0	0	1	0
MERSPOM4_02994	2998734	2999627	CDS	HTH-type transcriptional regulator PgrR	C	K24082	0	0	0	0					0	1	0	0
MERSPOM4_02995	2999747	3000232	CDS	hypothetical protein	C	K19713	0	0	0	0					0	0	0	1
MERSPOM4_02996	3000243	3000947	CDS	hypothetical protein	C	K20263	0	0	0	1	COLONIZING PLANT SYSTEM	PLANT DERIVED SUBSTRATE USAGE	PLANT DERIVED CARBOHYDRATE-HEXOSES UTILIZATION	PLANT DERIVED FUCOSE DEGRADATION	0	0	0	1
MERSPOM4_02997	3001158	3001571	CDS	hypothetical protein	C	K01607	0	0	0	1	PHYTO-REMEDIATION	XENOBIOTICS BIODEGRADATION	BENZOATE/DERIVATE DEGRADATION	BENZOATE DEGRADATION VIA b-KETOADIPATE PATHWAY	0	0	1	0
MERSPOM4_02998	3001568	3002992	CDS	putative MFS-type transporter EfpA	C	K08166	0	0	0	0					0	0	0	1
MERSPOM4_02999	3003044	3004036	CDS	Aldo-keto reductase IolS	C	K05275	0	0	0	1	PHYTOHORMONE/PLANT SIGNAL PRODUCTION	VITAMIN PRODUCTION	VITAMIN B6/PYRIDOXINE/PYRIDOXAL/PYRIDOXAMINE METABOLISM	VITAMIN B6/PYRIDOXINE/PYRIDOXAL/PYRIDOXAMINE BIOSYNTHESIS	0	0	0	1
MERSPOM4_03000	3004056	3004949	CDS	hypothetical protein	C	K05275	0	0	0	1	PHYTOHORMONE/PLANT SIGNAL PRODUCTION	VITAMIN PRODUCTION	VITAMIN B6/PYRIDOXINE/PYRIDOXAL/PYRIDOXAMINE METABOLISM	VITAMIN B6/PYRIDOXINE/PYRIDOXAL/PYRIDOXAMINE BIOSYNTHESIS	0	0	0	1
MERSPOM4_03001	3005079	3005819	CDS	putative oxidoreductase	C	K16066	0	0	0	1	COLONIZING PLANT SYSTEM	PLANT DERIVED SUBSTRATE USAGE	PLANT DERIVED NUCLEOSIDE METABOLISM	PLANT DERIVED PYRIMIDINE METABOLISM	0	0	1	0
MERSPOM4_03002	3005866	3006468	CDS	hypothetical protein	C	K19267	0	0	0	1	PHYTOHORMONE/PLANT SIGNAL PRODUCTION	VITAMIN PRODUCTION	VITAMIN K METABOLISM	VITAMIN K BIOSYNTHESIS	0	0	1	0
MERSPOM4_03003	3006668	3007042	CDS	hypothetical protein	C	K03839	0	0	0	1	BIO-FERTILIZATION	NITROGEN ACQUISITION	N-AQUISITION-ATMOSHPHERIC NITROGEN FIXATION	N-FIX-NITROGENASE BIOSYNTHESIS	0	0	0	1
MERSPOM4_03004	3006935	3007570	CDS	hypothetical protein	C	NA	0	0	0	NA					0	0	1	0
MERSPOM4_03005	3007866	3009365	CDS	hypothetical protein	C	K10106	0	0	0	1	PHYTOHORMONE/PLANT SIGNAL PRODUCTION	VITAMIN PRODUCTION	VITAMIN K METABOLISM	VITAMIN K BIOSYNTHESIS	0	0	1	0
MERSPOM4_03006	3009430	3009831	CDS	hypothetical protein	C	NA	0	0	0	NA					0	0	1	0
MERSPOM4_03007	3009828	3010016	CDS	hypothetical protein	C	K06890	0	0	0	0					0	0	1	0
MERSPOM4_03008	3010304	3011428	CDS	hypothetical protein	C	K21005	0	0	0	1	COMPETITIVE EXCLUSION	QUORUM SENSING RESPONSE/BIOFILM FORMATION	OTHER QSR/BF RELATED SYSTEMS	QSR/BF-c-di-GMP SIGNALING PATHWAY	0	0	1	0
MERSPOM4_03009	3011640	3012446	CDS	2-methoxy-6-polyprenyl-1%2C4-benzoquinol methylase%2C mitochondrial	C	K03183	0	0	0	1	PHYTOHORMONE/PLANT SIGNAL PRODUCTION	PLANT SIGNAL-UBIQUINONE/COENZYME Q PRODUCTION	PLANT SIGNAL-UBIQUINONE/COENZYME Q METABOLISM	PLANT SIGNAL-UBIQUINONE/COENZYME Q BIOSYNTHESIS	0	1	0	0
MERSPOM4_03010	3012601	3012906	CDS	hypothetical protein	C	NA	0	0	0	NA					1	0	0	0
MERSPOM4_03011	3012978	3013322	CDS	hypothetical protein	C	NA	0	0	0	NA					0	0	1	0
MERSPOM4_03012	3013431	3015665	CDS	hypothetical protein	C	K01055	0	0	0	1	PHYTO-REMEDIATION	XENOBIOTICS BIODEGRADATION	BENZOATE/DERIVATE DEGRADATION	BENZOATE DEGRADATION VIA b-KETOADIPATE PATHWAY	0	0	1	0
MERSPOM4_03013	3015817	3016671	CDS	putative oxidoreductase/MSMEI_2347	C	K06221	0	0	0	1	BIO-FERTILIZATION	PHOSPHATE SOLUBILIZATION	P-SOLUBILISATION-ORGANIC ACID METABOLISM	P-SOLUBILISATION-KETO-GLUCONATE BIOSYNTHESIS	1	0	0	0
MERSPOM4_03014	3016830	3017840	CDS	hypothetical protein	C	K17103	0	0	0	1	PHYTOHORMONE/PLANT SIGNAL PRODUCTION	PHOSPHOLIPID PRODUCTION	PHOSPOLIPID METABOLISM	PHOSPOLIPID-PHOSPHATIDYLSERINE BIOSYNTHESIS	0	0	1	0
MERSPOM4_03015	3018274	3019470	CDS	Putative multidrug resistance protein MdtD	C	K08153	0	0	0	1	BIO-FERTILIZATION	IRON ACQUISITION	IRON ACQUISITION-SIDEROPHORES	SIDEROPHORES-BACILLIBACTIN TRANSPORT	0	0	1	0
MERSPOM4_03016	3019571	3020107	CDS	hypothetical protein	C	NA	0	0	0	NA					0	0	1	0
MERSPOM4_03017	3020132	3020845	CDS	hypothetical protein	C	K08970	0	0	0	1	PHYTO-REMEDIATION	HEAVY METAL DETOXIFICATION	NICKEL RESISTANCE	NICKEL RESISTANCE-NICKEL TRANSPORT	0	0	0	1
MERSPOM4_03018	3020878	3021213	CDS	hypothetical protein	C	K20468	0	0	0	0					0	0	1	0
MERSPOM4_03019	3021335	3021727	CDS	hypothetical protein	C	K08234	0	0	0	0					0	0	1	0
MERSPOM4_03020	3021808	3022479	CDS	hypothetical protein	C	K23258	0	0	0	0					0	0	1	0
MERSPOM4_03021	3022582	3023829	CDS	hypothetical protein	C	K08177	0	0	0	1	COLONIZING PLANT SYSTEM	PLANT DERIVED SUBSTRATE USAGE	PLANT DERIVED ORGANIC ACID TRANSPORT	PLANT DERIVED FORMATE TRANSPORT	0	0	1	0
MERSPOM4_03022	3024303	3024938	CDS	hypothetical protein	C	K21440	0	0	0	0					0	1	0	0
MERSPOM4_03023	3025016	3026566	CDS	hypothetical protein	C	K22486	0	0	0	0					0	0	1	0
MERSPOM4_03024	3026985	3027374	CDS	hypothetical protein	C	K03892	0	0	0	1	PHYTO-REMEDIATION	HEAVY METAL DETOXIFICATION	ARSENIC RESISTANCE	ARSENIC RESISTANCE SYSTEM	0	0	1	0
MERSPOM4_03025	3027371	3027904	CDS	hypothetical protein	C	NA	0	0	0	NA					0	0	1	0
MERSPOM4_03026	3028033	3028608	CDS	putative protein YyaP	C	K00082	0	0	0	1	PHYTOHORMONE/PLANT SIGNAL PRODUCTION	VITAMIN PRODUCTION	VITAMIN B2/RIBOFLAVIN METABOLISM	VITAMIN B2/RIBOFLAVIN BIOSYNTHESIS	0	0	1	0
MERSPOM4_03027	3028778	3029527	CDS	Gluconate 5-dehydrogenase	C	K00046	0	0	0	1	COLONIZING PLANT SYSTEM	PLANT DERIVED SUBSTRATE USAGE	PLANT DERIVED SUGAR ACID UTILIZATION	PLANT DERIVED GLUCONATE METABOLISM	0	0	1	0
MERSPOM4_03028	3029537	3029731	CDS	Arabinose import ATP-binding protein AraG	C	K02056	0	0	0	1	COLONIZING PLANT SYSTEM	PLANT DERIVED SUBSTRATE USAGE	PLANT DERIVED CARBOHYDRATE TRANSPORT	PLANT DERIVED SIMPLE SUGAR TRANSPORT	0	0	1	0
MERSPOM4_03029	3030168	3031634	CDS	putative FAD-linked oxidoreductase	C	K18204	0	0	0	0					0	0	1	0
MERSPOM4_03030	3031645	3032376	CDS	HTH-type transcriptional regulator LutR	C	K05799	0	0	0	0					0	0	1	0
MERSPOM4_03031	3032379	3032816	CDS	hypothetical protein	C	K07032	0	0	0	1	COMPETITIVE EXCLUSION	BACTERIAL FITNESS	BACTERIAL FITNESS-RESISTANCE TO ANTIMICROBIAL/TOXIC COMPOUNDS	FOSFOMYCIN RESISTANCE	0	0	1	0
MERSPOM4_03032	3032885	3033931	CDS	hypothetical protein	C	K15598	0	0	0	0					0	0	1	0
MERSPOM4_03033	3033931	3034707	CDS	Aliphatic sulfonates import ATP-binding protein SsuB	C	K02049	0	0	0	1	BIO-FERTILIZATION	NITROGEN ACQUISITION	N-AQUISITION-RELATED FUNCTIONS	N-AQUISITION-NitT/TauT FAMILY TRANSPORTER	0	0	1	0
MERSPOM4_03034	3034704	3035462	CDS	Riboflavin transport system permease protein RibX	C	K15599	0	0	0	0					0	0	1	0
MERSPOM4_03035	3035594	3037150	CDS	hypothetical protein	C	K01467	0	0	0	1	COMPETITIVE EXCLUSION	BACTERIAL FITNESS	BACTERIAL FITNESS-RESISTANCE TO ANTIMICROBIAL/TOXIC COMPOUNDS	BETA-LACTAM RESISTANCE	0	0	1	0
MERSPOM4_03036	3037362	3037607	CDS	hypothetical protein	C	K03636	0	0	0	0					0	1	0	0
MERSPOM4_03037	3037607	3039871	CDS	4-hydroxybenzoyl-CoA reductase subunit alpha	C	K00087	0	0	0	1	PHYTOHORMONE/PLANT SIGNAL PRODUCTION	CYTOKININS/DERIVATE PRODUCTION	XANTHINE METABOLISM	XANTHINE BIOSYNTHESIS	1	0	0	0
MERSPOM4_03038	3039874	3040350	CDS	Carbon monoxide dehydrogenase small chain	C	K03518	0	0	0	0					1	0	0	0
MERSPOM4_03039	3040350	3041210	CDS	Carbon monoxide dehydrogenase medium chain	C	K13479	0	0	0	1	PHYTOHORMONE/PLANT SIGNAL PRODUCTION	CYTOKININS/DERIVATE PRODUCTION	XANTHINE METABOLISM	XANTHINE BIOSYNTHESIS	1	0	0	0
MERSPOM4_03040	3041422	3042357	CDS	hypothetical protein	C	K02664	0	0	0	1	COLONIZING PLANT SYSTEM	MOTILITY/CHEMOTAXIS	PILUS/FIMBRIAE SYSTEM	PILUS SYSTEM	0	1	0	0
MERSPOM4_03041	3042503	3042655	CDS	hypothetical protein	C	NA	0	0	0	NA					0	0	0	1
MERSPOM4_03042	3043111	3044313	CDS	hypothetical protein	C	K01999	0	0	0	1	COLONIZING PLANT SYSTEM	PLANT DERIVED SUBSTRATE USAGE	PLANT DERIVED AMINO ACID TRANSPORT	PLANT DERIVED BRANCHED-CHAIN AMINO ACID TRANSPORT	0	0	1	0
MERSPOM4_03043	3044391	3045257	CDS	High-affinity branched-chain amino acid transport system permease protein LivH	C	K01997	0	0	0	1	COLONIZING PLANT SYSTEM	PLANT DERIVED SUBSTRATE USAGE	PLANT DERIVED AMINO ACID TRANSPORT	PLANT DERIVED BRANCHED-CHAIN AMINO ACID TRANSPORT	0	0	1	0
MERSPOM4_03044	3045263	3046237	CDS	hypothetical protein	C	K01998	0	0	0	1	COLONIZING PLANT SYSTEM	PLANT DERIVED SUBSTRATE USAGE	PLANT DERIVED AMINO ACID TRANSPORT	PLANT DERIVED BRANCHED-CHAIN AMINO ACID TRANSPORT	0	0	1	0
MERSPOM4_03045	3046242	3047021	CDS	Lipopolysaccharide export system ATP-binding protein LptB	C	K01995	0	0	0	1	COLONIZING PLANT SYSTEM	PLANT DERIVED SUBSTRATE USAGE	PLANT DERIVED AMINO ACID TRANSPORT	PLANT DERIVED BRANCHED-CHAIN AMINO ACID TRANSPORT	0	0	1	0
MERSPOM4_03046	3047024	3047746	CDS	High-affinity branched-chain amino acid transport ATP-binding protein LivF	C	K01996	0	0	0	1	COLONIZING PLANT SYSTEM	PLANT DERIVED SUBSTRATE USAGE	PLANT DERIVED AMINO ACID TRANSPORT	PLANT DERIVED BRANCHED-CHAIN AMINO ACID TRANSPORT	0	0	1	0
MERSPOM4_03047	3047743	3048495	CDS	Hydantoin racemase	C	K16841	0	0	0	1	BIO-FERTILIZATION	NITROGEN ACQUISITION	N-AQUISITION-ALLONATE USAGE	N-AQUISITION-ALLONATE TRANSPORT	0	0	1	0
MERSPOM4_03048	3048535	3049302	CDS	hypothetical protein	C	K05799	0	0	0	0					0	0	1	0
MERSPOM4_03049	3049596	3049814	CDS	hypothetical protein	C	NA	0	0	0	NA					0	0	1	0
MERSPOM4_03050	3050036	3050560	CDS	hypothetical protein	C	K12741	0	0	0	0					0	0	1	0
MERSPOM4_03051	3050836	3051312	CDS	hypothetical protein	C	K14018	0	0	0	0					0	0	1	0
MERSPOM4_03052	3051331	3052164	CDS	Polyphosphate:ADP phosphotransferase 3	C	K22468	0	0	0	1	BIO-FERTILIZATION	PHOSPHATE SOLUBILIZATION	P-SOLUBILISATION-PHOSPHATE METABOLISM	P-SOLUBILISATION-PHOSPAHTE HOMEOSTASIS/REGULATION	0	0	1	0
MERSPOM4_03053	3052237	3053916	CDS	putative sulfate transporter	C	K18059	0	0	0	0					0	0	1	0
MERSPOM4_03054	3054000	3055550	CDS	hypothetical protein	C	K18446	0	0	0	0					0	0	1	0
MERSPOM4_03055	3056009	3056155	CDS	hypothetical protein	C	NA	0	0	0	NA					0	0	1	0
MERSPOM4_03056	3057257	3058900	CDS	putative sulfate transporter	C	K03321	0	0	0	1	BIO-FERTILIZATION	SULFUR ASSIMILATION/MINERALIZATION	SULFUR METABOLISM	S-METABOLISM-SULFATE TRANSPORT	0	0	1	0
MERSPOM4_03057	3058968	3059414	CDS	hypothetical protein	C	K15009	0	0	0	0					0	0	1	0
MERSPOM4_03058	3059942	3060406	CDS	Dihydromethanopterin reductase	C	K17364	0	0	0	0					0	0	1	0
MERSPOM4_03059	3060865	3061131	CDS	hypothetical protein	C	K18150	0	0	0	0					0	0	1	0
MERSPOM4_03060	3061434	3062066	CDS	hypothetical protein	C	K20325	0	0	0	1	COLONIZING PLANT SYSTEM	MOTILITY/CHEMOTAXIS	FLAGELLUM CONTROL	FLAGELLUM REGULATION	1	0	0	0
MERSPOM4_03061	3062423	3062926	CDS	Aldehyde oxidoreductase iron-sulfur-binding subunit PaoA	C	K13483	0	0	0	1	PHYTOHORMONE/PLANT SIGNAL PRODUCTION	CYTOKININS/DERIVATE PRODUCTION	XANTHINE METABOLISM	XANTHINE BIOSYNTHESIS	1	0	0	0
MERSPOM4_03062	3062923	3063906	CDS	Aldehyde oxidoreductase FAD-binding subunit PaoB	C	K11178	0	0	0	1	PHYTOHORMONE/PLANT SIGNAL PRODUCTION	CYTOKININS/DERIVATE PRODUCTION	XANTHINE METABOLISM	XANTHINE BIOSYNTHESIS	1	0	0	0
MERSPOM4_03063	3063903	3066224	CDS	Aldehyde oxidoreductase molybdenum-binding subunit PaoC	C	K11177	0	0	0	1	PHYTOHORMONE/PLANT SIGNAL PRODUCTION	CYTOKININS/DERIVATE PRODUCTION	XANTHINE METABOLISM	XANTHINE BIOSYNTHESIS	1	0	0	0
MERSPOM4_03064	3066454	3067215	CDS	hypothetical protein	C	K17286	0	0	0	0					0	1	0	0
MERSPOM4_03065	3067212	3068609	CDS	hypothetical protein	C	K07403	0	0	0	0					0	1	0	0
MERSPOM4_03066	3069130	3069870	CDS	hypothetical protein	C	K09990	0	0	0	0					1	0	0	0
MERSPOM4_03067	3070218	3071312	CDS	Phosphate-binding protein PstS	C	K02040	0	0	0	1	BIO-FERTILIZATION	PHOSPHATE SOLUBILIZATION	P-SOLUBILISATION-PHOSPHATE METABOLISM	P-SOLUBILISATION-PHOSPHATE TRANSPORT	0	0	1	0
MERSPOM4_03068	3071400	3073130	CDS	hypothetical protein	C	K03324	0	0	0	1	BIO-FERTILIZATION	PHOSPHATE SOLUBILIZATION	P-SOLUBILISATION-PHOSPHATE METABOLISM	P-SOLUBILISATION-PHOSPHATE TRANSPORT	0	0	1	0
MERSPOM4_03069	3073560	3074330	CDS	putative RNA pseudouridine synthase	C	K06178	0	0	0	0					0	1	0	0
MERSPOM4_03070	3074357	3075031	CDS	HTH-type transcriptional repressor GlaR	C	K22293	0	0	0	0					0	0	1	0
MERSPOM4_03071	3075224	3075850	CDS	FMN-dependent NADH-azoreductase	C	K00355	0	0	0	1	PHYTOHORMONE/PLANT SIGNAL PRODUCTION	VITAMIN PRODUCTION	VITAMIN K METABOLISM	VITAMIN K BIOSYNTHESIS	0	0	1	0
MERSPOM4_03072	3075872	3076087	CDS	hypothetical protein	C	NA	0	0	0	NA					0	1	0	0
MERSPOM4_03073	3076390	3076653	CDS	Copper-sensing transcriptional repressor CsoR	C	K07807	0	0	0	0					0	0	1	0
MERSPOM4_03074	3076650	3077702	CDS	putative cation efflux system protein	C	K13283	0	0	0	1	PHYTO-REMEDIATION	HEAVY METAL DETOXIFICATION	IRON RESISTANCE	ZINK RESISTANCE-ZINK/IRON-TRANSPORT	0	0	1	0
MERSPOM4_03075	3077742	3078008	CDS	hypothetical protein	C	K08970	0	0	0	1	PHYTO-REMEDIATION	HEAVY METAL DETOXIFICATION	NICKEL RESISTANCE	NICKEL RESISTANCE-NICKEL TRANSPORT	0	0	1	0
MERSPOM4_03076	3078054	3079847	CDS	Putative cation/proton antiporter YbaL	C	K03455	0	0	0	1	STRESS CONTROL/BIOCONTROL	NEUTRALIZING ABIOTIC STRESS	SALINITY STRESS	SALINITY STRESS-CATION TRANSPORT	0	0	1	0
MERSPOM4_03077	3079990	3080301	CDS	hypothetical protein	C	K19083	0	0	0	1	STRESS CONTROL/BIOCONTROL	NEUTRALIZING BIOTIC STRESS	BACTERICIDAL COMPOUNDS/ANTIBIOTICS	BACTERICIDAL-BACITRACIN A METABOLISM	0	0	1	0
MERSPOM4_03078	3080331	3081221	CDS	hypothetical protein	C	K03088	0	0	0	1	STRESS CONTROL/BIOCONTROL	UNIVERSAL STRESS RESPONSE	STRESS SIGNALING PROTEINS	STRESS SIGNAL-TRANSCRIPTIONAL REGULATION	0	1	0	0
MERSPOM4_03079	3081810	3082232	CDS	hypothetical protein	C	K06996	0	0	0	0					0	0	1	0
MERSPOM4_03080	3082432	3082860	CDS	hypothetical protein	C	K06893	0	0	0	0					0	0	1	0
MERSPOM4_03081	3083288	3085006	CDS	hypothetical protein	C	K01768	0	0	0	1	COLONIZING PLANT SYSTEM	PLANT DERIVED SUBSTRATE USAGE	PLANT DERIVED NUCLEOSIDE METABOLISM	PLANT DERIVED PURINE METABOLISM	0	0	1	0
MERSPOM4_03082	3085323	3086138	CDS	tRNA 5-carboxymethoxyuridine methyltransferase	C	K00568	0	0	0	1	PHYTOHORMONE/PLANT SIGNAL PRODUCTION	PLANT SIGNAL-UBIQUINONE/COENZYME Q PRODUCTION	PLANT SIGNAL-UBIQUINONE/COENZYME Q METABOLISM	PLANT SIGNAL-UBIQUINONE/COENZYME Q BIOSYNTHESIS	0	0	1	0
MERSPOM4_03083	3087232	3087708	CDS	IS91 family transposase ISAzo26	C	K18894	0	0	0	0					0	0	0	1
MERSPOM4_03084	3088401	3089663	CDS	hypothetical protein	C	K00986	0	0	0	0					0	0	0	1
MERSPOM4_03085	3089627	3090451	CDS	hypothetical protein	C	K04651	0	0	0	1	BIO-FERTILIZATION	NITROGEN ACQUISITION	N-AQUISITION-ATMOSHPHERIC NITROGEN FIXATION	N-FIX-HYDROGENASE BIOSYNTHESIS	0	0	1	0
MERSPOM4_03086	3090454	3091362	CDS	IS91 family transposase ISMno24	C	K04763	0	0	0	1	COLONIZING PLANT SYSTEM	ROOT COLONIZATION	ROOT COLONIZATION FACILITATING PROTEIN	ROOT COLONIZATION-SITE-SPECIFIC RECOMBINATION	0	0	1	0
MERSPOM4_03087	3091812	3092975	CDS	IS4 family transposase ISRm16	C	K07495	0	0	0	1	COMPETITIVE EXCLUSION	BACTERIAL FITNESS	BACTERIAL FITNESS-MOBILE ELEMENTS	TRANSPOSASES	0	0	0	1
MERSPOM4_03088	3093537	3094694	CDS	Protein-methionine-sulfoxide reductase catalytic subunit MsrP	C	K17225	0	0	0	1	BIO-FERTILIZATION	PHOSPHATE SOLUBILIZATION	P-SOLUBILISATION-OTHER ACID METABOLISM	P-SOLUBILISATION-SULFURIC ACID BIOSYNTHESIS	0	1	0	0
MERSPOM4_03089	3095204	3095482	CDS	hypothetical protein	C	NA	0	0	0	NA					0	0	0	1
MERSPOM4_03090	3095479	3095835	CDS	hypothetical protein	C	NA	0	0	0	NA					0	0	1	0
MERSPOM4_03091	3095844	3096737	CDS	hypothetical protein	C	K06196	0	0	0	0					0	0	1	0
MERSPOM4_03092	3096831	3098351	CDS	Cytochrome b6-f complex iron-sulfur subunit	C	K09471	0	0	0	1	PHYTOHORMONE/PLANT SIGNAL PRODUCTION	GAMMA-AMINOBUTYRIC ACID/GABA PRODUCTION	GABA METABOLISM	GABA BIOSYNTHESIS	0	0	1	0
MERSPOM4_03093	3098455	3099735	CDS	DNA polymerase IV	C	K02346	0	0	0	1	STRESS CONTROL/BIOCONTROL	UNIVERSAL STRESS RESPONSE	STRESS SIGNALING PROTEINS	STRESS SIGNAL-DNA DAMAGE DEFENSE/REPAIR	1	0	0	0
MERSPOM4_03094	3100107	3100634	CDS	hypothetical protein	C	NA	0	0	0	NA					0	0	1	0
MERSPOM4_03095	3100667	3101035	CDS	hypothetical protein	C	NA	0	0	0	NA					0	1	0	0
MERSPOM4_03096	3101251	3101553	CDS	hypothetical protein	C	NA	0	0	0	NA					0	1	0	0
MERSPOM4_03097	3101816	3102814	CDS	hypothetical protein	C	K23779	0	0	0	0					0	1	0	0
MERSPOM4_03098	3102958	3103344	CDS	hypothetical protein	C	K13583	0	0	0	1	COLONIZING PLANT SYSTEM	MOTILITY/CHEMOTAXIS	FLAGELLUM CONTROL	FLAGELLUM REGULATION	0	0	1	0
MERSPOM4_03099	3103644	3104240	CDS	hypothetical protein	C	K07066	0	0	0	0					0	1	0	0
MERSPOM4_03100	3104320	3104490	CDS	hypothetical protein	C	K08221	0	0	0	1	BIO-FERTILIZATION	IRON ACQUISITION	IRON ACQUISITION-SIDEROPHORES	SIDEROPHORE EXPORT SYSTEMS	0	0	1	0
MERSPOM4_03101	3105428	3105994	CDS	Elongation factor P	C	K02356	0	0	0	1	COLONIZING PLANT SYSTEM	MOTILITY/CHEMOTAXIS	OTHER MOTILITY REGULATING FUNCTIONS	MOTILITY-SWARMING REGULATOR	1	0	0	0
MERSPOM4_03102	3106124	3107167	CDS	Elongation factor P--(R)-beta-lysine ligase	C	K04568	0	0	0	0					1	0	0	0
MERSPOM4_03103	3107394	3107990	CDS	hypothetical protein	C	K18697	0	0	0	1	PHYTOHORMONE/PLANT SIGNAL PRODUCTION	PHOSPHOLIPID PRODUCTION	PHOSPOLIPID METABOLISM	PHOSPOLIPID-PHOSPHATIDYLGLYCEROL BIOSYNTHESIS	0	0	1	0
MERSPOM4_03104	3108227	3108778	CDS	NADH-dependent FMN reductase SfnF	C	K00299	0	0	0	1	BIO-FERTILIZATION	SULFUR ASSIMILATION/MINERALIZATION	SULFUR METABOLISM	S-METABOLISM-ALKANESULFONATE DEGRADATION	0	0	1	0
MERSPOM4_03105	3108833	3110197	CDS	Nitrilotriacetate monooxygenase component A	C	K24116	0	0	0	0					0	0	1	0
MERSPOM4_03106	3110224	3111072	CDS	Putative aliphatic sulfonates transport permease protein SsuC	C	K15554	0	0	0	1	BIO-FERTILIZATION	SULFUR ASSIMILATION/MINERALIZATION	SULFUR METABOLISM	S-METABOLISM-ALKANESULFONATE TRANSPORT	0	0	1	0
MERSPOM4_03107	3111131	3112129	CDS	hypothetical protein	C	K15553	0	0	0	1	BIO-FERTILIZATION	SULFUR ASSIMILATION/MINERALIZATION	SULFUR METABOLISM	S-METABOLISM-ALKANESULFONATE TRANSPORT	0	0	1	0
MERSPOM4_03108	3112144	3112905	CDS	Bicarbonate transport ATP-binding protein CmpD	C	K02049	0	0	0	1	BIO-FERTILIZATION	NITROGEN ACQUISITION	N-AQUISITION-RELATED FUNCTIONS	N-AQUISITION-NitT/TauT FAMILY TRANSPORTER	0	1	0	0
MERSPOM4_03109	3112940	3114907	CDS	hypothetical protein	C	K16568	0	0	0	1	COMPETITIVE EXCLUSION	EXOPOLYSACCHARIDE PRODUCTION	EPS-GLYCAN METABOLISM	EPS-SUCCINOGLYCAN METABOLIC PATHWAY	0	0	1	0
MERSPOM4_03110	3115227	3115589	CDS	hypothetical protein	C	K21908	0	0	0	0					0	1	0	0
MERSPOM4_03111	3115788	3116036	CDS	hypothetical protein	C	K06193	0	0	0	1	PUTATIVE-POLYCYCLIC AROMATIC HYDROCARBON CATABOLISM	PUTATIVE-POLYCYCLIC AROMATIC HYDROCARBON CATABOLISM-1	PUTATIVE-POLYCYCLIC AROMATIC HYDROCARBON CATABOLISM-2	PUTATIVE-POLYCYCLIC AROMATIC HYDROCARBON CATABOLISM-3	0	1	0	0
MERSPOM4_03112	3116155	3116508	CDS	hypothetical protein	C	K06995	0	0	0	0					1	0	0	0
MERSPOM4_03113	3116669	3116899	CDS	hypothetical protein	C	NA	0	0	0	NA					0	0	1	0
MERSPOM4_03114	3117171	3117434	CDS	hypothetical protein	C	NA	0	0	0	NA					0	0	1	0
MERSPOM4_03115	3117752	3118684	CDS	hypothetical protein	C	NA	0	0	0	NA					0	0	1	0
MERSPOM4_03116	3118907	3119080	CDS	hypothetical protein	C	NA	0	0	0	NA					0	0	1	0
MERSPOM4_03117	3119104	3119589	CDS	hypothetical protein	C	K07005	0	0	0	1	COMPETITIVE EXCLUSION	BACTERIAL FITNESS	BACTERIAL FITNESS-RESISTANCE TO ANTIMICROBIAL/TOXIC COMPOUNDS	5-NITROIMIDAZOLE ANTIBIOTIC RESISTANCE-AZOMYZIN	0	0	1	0
MERSPOM4_03118	3119802	3120347	CDS	hypothetical protein	C	K06886	0	0	0	0					0	0	1	0
MERSPOM4_03119	3120514	3120738	CDS	hypothetical protein	C	NA	0	0	0	NA					0	0	0	1
MERSPOM4_03120	3121099	3121464	CDS	hypothetical protein	C	K22010	0	0	0	0					0	0	1	0
MERSPOM4_03121	3121457	3122518	CDS	Blue-light-activated histidine kinase	C	K20715	0	0	0	0					0	0	1	0
MERSPOM4_03122	3123024	3124094	CDS	hypothetical protein	C	K00936	0	0	0	0					0	1	0	0
MERSPOM4_03123	3124340	3126328	CDS	hypothetical protein	C	K11744	0	0	0	1	COMPETITIVE EXCLUSION	QUORUM SENSING RESPONSE/BIOFILM FORMATION	QSR-AUTOINDUCER PERCEPTION	QSR-AI-2 TRANSPORT	0	1	0	0
MERSPOM4_03124	3126527	3127267	CDS	hypothetical protein	C	NA	0	0	0	NA					0	0	1	0
MERSPOM4_03125	3127412	3128350	CDS	hypothetical protein	C	K00981	0	0	0	1	PHYTOHORMONE/PLANT SIGNAL PRODUCTION	PHOSPHOLIPID PRODUCTION	PHOSPOLIPID METABOLISM	CYTIDINE DIPHOSPHATE-DIACYLGLYCEROL-PHOSPOLIPID BIOSYNTHESIS	0	1	0	0
MERSPOM4_03126	3128357	3129121	CDS	hypothetical protein	C	K00655	0	0	0	1	COMPETITIVE EXCLUSION	CELL WALL/MEMBRANE REMODELLING/DEGRADATION	GLYCEROPHOSPHOLIPID REMODELLING	REMODELLING-GPL PHOSPHATE ACYLTRANSFERASE ACTIVITY	0	1	0	0
MERSPOM4_03127	3129130	3129558	CDS	hypothetical protein	C	K00694	0	0	0	1	COLONIZING PLANT SYSTEM	SURFACE ATTACHMENT	SURFACE ADHESION	SURFACE ADHESION-CELLULOSE METABOLISM	0	0	1	0
MERSPOM4_03128	3129555	3130913	CDS	putative protein YnbD	C	K14165	0	0	0	0					0	1	0	0
MERSPOM4_03129	3130916	3132697	CDS	putative protein YnbC	C	K01048	0	0	0	1	COLONIZING PLANT SYSTEM	PLANT CELL WALL/MEMBRANE DEGRADATION	PLANT MEMBRANE LIPID DEGRADATION	PLANT PHOPSHO-/LIPID DEGRADATION	0	1	0	0
MERSPOM4_03130	3132722	3133324	CDS	Inner membrane protein YnbA	C	K17884	0	0	0	0					0	1	0	0
MERSPOM4_03131	3133748	3134737	CDS	D-apiose isomerase	C	K01820	0	0	0	1	COLONIZING PLANT SYSTEM	PLANT DERIVED SUBSTRATE USAGE	PLANT DERIVED CARBOHYDRATE-HEXOSES UTILIZATION	PLANT DERIVED RHAMNOSE DEGRADATION	0	1	0	0
MERSPOM4_03132	3134779	3135837	CDS	hypothetical protein	C	K10439	0	0	0	1	COLONIZING PLANT SYSTEM	MOTILITY/CHEMOTAXIS	CHEMOTAXIS PROTEINS	CHEMOTAXIS TOWARDS SUGARS	0	0	1	0
MERSPOM4_03133	3136020	3137549	CDS	Arabinose import ATP-binding protein AraG	C	K10441	0	0	0	1	COLONIZING PLANT SYSTEM	PLANT DERIVED SUBSTRATE USAGE	PLANT DERIVED CARBOHYDRATE TRANSPORT	PLANT DERIVED RIBOSE/AUTOINDUCER/XYLOSE TRANSPORT	0	0	1	0
MERSPOM4_03134	3137566	3138543	CDS	Ribose import permease protein RbsC	C	K10440	0	0	0	1	COLONIZING PLANT SYSTEM	PLANT DERIVED SUBSTRATE USAGE	PLANT DERIVED CARBOHYDRATE TRANSPORT	PLANT DERIVED RIBOSE/AUTOINDUCER/XYLOSE TRANSPORT	0	0	1	0
MERSPOM4_03135	3138540	3139415	CDS	HTH-type transcriptional regulator RpiR	C	K23238	0	0	0	0					0	1	0	0
MERSPOM4_03136	3139412	3140326	CDS	Ribokinase	C	K00852	0	0	0	1	COLONIZING PLANT SYSTEM	PLANT DERIVED SUBSTRATE USAGE	PLANT DERIVED CARBOHYDRATE-PENTOSES UTILIZATION	PLANT DERIVED RIBOSE METABOLISM/DEGRADATION	0	1	0	0
MERSPOM4_03137	3141281	3141745	CDS	hypothetical protein	C	K19934	0	0	0	0					0	1	0	0
MERSPOM4_03138	3141815	3142198	CDS	hypothetical protein	C	NA	0	0	0	NA					0	1	0	0
MERSPOM4_03139	3142218	3142829	CDS	RNA polymerase sigma factor CnrH	C	K24073	0	0	0	0					0	1	0	0
MERSPOM4_03140	3142826	3143317	CDS	hypothetical protein	C	NA	0	0	0	NA					0	0	1	0
MERSPOM4_03141	3143314	3143718	CDS	hypothetical protein	C	K07803	0	0	0	1	PHYTO-REMEDIATION	HEAVY METAL DETOXIFICATION	ZINK RESISTANCE	ZINK RESISTANCE-ZINK CHAPERONES	0	1	0	0
MERSPOM4_03142	3143849	3144385	CDS	hypothetical protein	C	K13993	0	0	0	1	STRESS CONTROL/BIOCONTROL	NEUTRALIZING ABIOTIC STRESS	HIGH TEMPERATURE TOLERANCE	HEAT SHOCK PRTOEINS	0	0	1	0
MERSPOM4_03143	3144437	3144901	CDS	Small heat shock protein IbpA	C	K04080	0	0	0	1	STRESS CONTROL/BIOCONTROL	NEUTRALIZING ABIOTIC STRESS	HIGH TEMPERATURE TOLERANCE	HEAT SHOCK PRTOEINS	0	0	1	0
MERSPOM4_03144	3145133	3145351	CDS	hypothetical protein	C	K14656	0	0	0	1	PHYTOHORMONE/PLANT SIGNAL PRODUCTION	VITAMIN PRODUCTION	VITAMIN B2/RIBOFLAVIN METABOLISM	VITAMIN B2/RIBOFLAVIN BIOSYNTHESIS	0	1	0	0
MERSPOM4_03145	3145510	3145767	CDS	hypothetical protein	C	NA	0	0	0	NA					0	0	1	0
MERSPOM4_03146	3145816	3146085	CDS	hypothetical protein	C	NA	0	0	0	NA					0	0	1	0
MERSPOM4_03147	3146110	3146427	CDS	hypothetical protein	C	NA	0	0	0	NA					0	0	1	0
MERSPOM4_03148	3146779	3147093	CDS	10 kDa chaperonin 5	C	K04078	0	0	0	1	STRESS CONTROL/BIOCONTROL	NEUTRALIZING ABIOTIC STRESS	HIGH TEMPERATURE TOLERANCE	HEAT SHOCK PRTOEINS	0	1	0	0
MERSPOM4_03149	3147152	3148780	CDS	60 kDa chaperonin 5	C	K04077	0	0	0	1	STRESS CONTROL/BIOCONTROL	NEUTRALIZING ABIOTIC STRESS	HIGH TEMPERATURE TOLERANCE	HEAT SHOCK PRTOEINS	0	1	0	0
MERSPOM4_03150	3149181	3149810	CDS	hypothetical protein	C	NA	0	0	0	NA					0	0	0	1
MERSPOM4_03151	3149758	3150774	CDS	Ribose import permease protein RbsC	C	K17209	0	0	0	1	COLONIZING PLANT SYSTEM	PLANT DERIVED SUBSTRATE USAGE	PLANT DERIVED CARBOHYDRATE TRANSPORT	PLANT DERIVED MYO-INOSITOL TRANSPORT 1	0	1	0	0
MERSPOM4_03152	3150771	3152345	CDS	Ribose import ATP-binding protein RbsA	C	K17210	0	0	0	1	COLONIZING PLANT SYSTEM	PLANT DERIVED SUBSTRATE USAGE	PLANT DERIVED CARBOHYDRATE TRANSPORT	PLANT DERIVED MYO-INOSITOL TRANSPORT 1	0	1	0	0
MERSPOM4_03153	3152564	3153517	CDS	Ribose import binding protein RbsB	C	K17208	0	0	0	1	COLONIZING PLANT SYSTEM	PLANT DERIVED SUBSTRATE USAGE	PLANT DERIVED CARBOHYDRATE TRANSPORT	PLANT DERIVED MYO-INOSITOL TRANSPORT 1	0	1	0	0
MERSPOM4_03154	3153843	3154724	CDS	hypothetical protein	C	K03298	0	0	0	0					0	0	1	0
MERSPOM4_03155	3154773	3155081	CDS	hypothetical protein	C	K21374	0	0	0	0					0	0	1	0
MERSPOM4_03156	3155211	3156650	CDS	hypothetical protein	C	K09667	0	0	0	0					0	0	1	0
MERSPOM4_03157	3156658	3157665	CDS	Aldo-keto reductase IolS	C	K05275	0	0	0	1	PHYTOHORMONE/PLANT SIGNAL PRODUCTION	VITAMIN PRODUCTION	VITAMIN B6/PYRIDOXINE/PYRIDOXAL/PYRIDOXAMINE METABOLISM	VITAMIN B6/PYRIDOXINE/PYRIDOXAL/PYRIDOXAMINE BIOSYNTHESIS	0	1	0	0
MERSPOM4_03158	3157951	3159495	CDS	hypothetical protein	C	K04095	0	0	0	0					0	1	0	0
MERSPOM4_03159	3159755	3159979	CDS	hypothetical protein	C	NA	0	0	0	NA					0	1	0	0
MERSPOM4_03160	3160314	3162800	CDS	Multifunctional non-homologous end joining protein LigD	C	K01971	0	0	0	1	STRESS CONTROL/BIOCONTROL	UNIVERSAL STRESS RESPONSE	STRESS SIGNALING PROTEINS	STRESS SIGNAL-DNA DAMAGE DEFENSE/REPAIR	1	0	0	0
MERSPOM4_03161	3162890	3163795	CDS	Non-homologous end joining protein Ku	C	K10979	0	0	0	0					1	0	0	0
MERSPOM4_03162	3163792	3164895	CDS	hypothetical protein	C	K09667	0	0	0	0					1	0	0	0
MERSPOM4_03163	3164904	3165578	CDS	hypothetical protein	C	NA	0	0	0	NA					0	0	1	0
MERSPOM4_03164	3165588	3165794	CDS	hypothetical protein	C	NA	0	0	0	NA					0	0	0	1
MERSPOM4_03165	3165764	3166435	CDS	hypothetical protein	C	K07020	0	0	0	0					1	0	0	0
MERSPOM4_03166	3166443	3167213	CDS	Exodeoxyribonuclease III	C	K01142	0	0	0	0					1	0	0	0
MERSPOM4_03167	3168128	3168817	CDS	putative serine/threonine-protein kinase PkwA	C	K03361	0	0	0	0					0	1	0	0
MERSPOM4_03168	3169150	3171159	CDS	Mandelamide hydrolase	C	K01426	0	0	0	1	PHYTO-REMEDIATION	XENOBIOTICS BIODEGRADATION	STYRENE/DERIVATE DEGRADATION	ACRYLONITRITE/ACRYLAMIDE DEGRADATION	1	0	0	0
MERSPOM4_03169	3171222	3171551	CDS	hypothetical protein	C	NA	0	0	0	NA					0	0	1	0
MERSPOM4_03170	3171827	3172072	CDS	hypothetical protein	C	K16565	0	0	0	1	COMPETITIVE EXCLUSION	EXOPOLYSACCHARIDE PRODUCTION	EPS-GLYCAN METABOLISM	EPS-SUCCINOGLYCAN METABOLIC PATHWAY	0	0	1	0
MERSPOM4_03171	3172136	3173977	CDS	putative ABC transporter ATP-binding protein YheS	C	K06158	0	0	0	0					0	0	1	0
MERSPOM4_03172	3174408	3175712	CDS	hypothetical protein	C	K05802	0	0	0	1	STRESS CONTROL/BIOCONTROL	NEUTRALIZING ABIOTIC STRESS	OSMOTIC STRESS	OSMOTIC STRESS-POTASSIUM TRANSPORT	0	0	1	0
MERSPOM4_03173	3175891	3177027	CDS	L-lysine 2%2C3-aminomutase	C	K01843	0	0	0	1	STRESS CONTROL/BIOCONTROL	NEUTRALIZING ABIOTIC STRESS	SALINITY STRESS	SALINITY STRESS-HALOTOLERANCE RELATED ENZYMES	1	0	0	0
MERSPOM4_03174	3177206	3177868	CDS	hypothetical protein	C	K06129	0	0	0	0					0	0	1	0
MERSPOM4_03175	3178120	3178956	CDS	hypothetical protein	C	NA	0	1	0	NA					0	0	0	1
MERSPOM4_03176	3178956	3179966	CDS	Modification methylase FokI	C	K07318	0	1	0	1	COMPETITIVE EXCLUSION	BACTERIAL FITNESS	BACTERIAL FITNESS-RESTRICTION/MODIFICATION SYSTEM	TYPE II R-M SYSTEM	0	0	0	1
MERSPOM4_03177	3180379	3180732	CDS	hypothetical protein	C	K24192	0	1	0	0					0	0	0	1
MERSPOM4_03178	3180856	3181170	CDS	hypothetical protein	C	NA	0	1	0	NA					1	0	0	0
MERSPOM4_03179	3181174	3181323	CDS	hypothetical protein	C	K03749	0	1	0	0					0	1	0	0
MERSPOM4_03180	3181601	3182497	CDS	hypothetical protein	C	K06400	0	1	0	0					0	0	1	0
MERSPOM4_03181	3183106	3183378	CDS	hypothetical protein	C	K07810	0	1	0	1	PHYTO-REMEDIATION	HEAVY METAL DETOXIFICATION	COPPER RESISTANCE	COPPER RESISTANCE-COPPER TRANSPORT	0	0	1	0
MERSPOM4_03182	3183688	3183882	CDS	hypothetical protein	C	NA	0	1	0	NA					0	0	1	0
MERSPOM4_03183	3184240	3184434	CDS	hypothetical protein	C	K06623	0	1	0	0					0	0	0	1
MERSPOM4_03184	3184526	3184699	CDS	hypothetical protein	C	NA	0	1	0	NA					0	1	0	0
MERSPOM4_03185	3184835	3185095	CDS	hypothetical protein	C	K01867	0	1	0	1	PHYTOHORMONE/PLANT SIGNAL PRODUCTION	ABSCISIC ACID DEGRADATION	AUXINE/INDOLE‐3‐ACETIC ACID/IAA METABOLISM	IAA RELATED TRYPTOPHAN PATHWAY	0	0	1	0
MERSPOM4_03186	3185099	3185359	CDS	hypothetical protein	C	NA	0	1	0	NA					0	1	0	0
MERSPOM4_03187	3185356	3186069	CDS	hypothetical protein	C	NA	0	1	0	NA					0	1	0	0
MERSPOM4_03188	3186341	3186778	CDS	hypothetical protein	C	NA	0	1	0	NA					0	0	1	0
MERSPOM4_03189	3186945	3187706	CDS	Septum site-determining protein MinC	C	K03610	0	1	0	0					0	0	1	0
MERSPOM4_03190	3187804	3188619	CDS	Septum site-determining protein MinD	C	K03609	0	1	0	0					1	0	0	0
MERSPOM4_03191	3188616	3188888	CDS	Cell division topological specificity factor	C	K03608	0	1	0	0					1	0	0	0
MERSPOM4_03192	3189039	3189779	CDS	hypothetical protein	C	NA	0	0	0	NA					0	1	0	0
MERSPOM4_03193	3190082	3190273	CDS	hypothetical protein	C	K16565	0	0	0	1	COMPETITIVE EXCLUSION	EXOPOLYSACCHARIDE PRODUCTION	EPS-GLYCAN METABOLISM	EPS-SUCCINOGLYCAN METABOLIC PATHWAY	0	0	1	0
MERSPOM4_03194	3190618	3191484	CDS	Disulfide-bond oxidoreductase YghU	C	K11209	0	0	0	1	STRESS CONTROL/BIOCONTROL	NEUTRALIZING ABIOTIC STRESS	NITROSATIVE/OXIDATIVE STRESS/ROS SCAVENGING	OXIDATIVE STRESS-GLUTATHION METABOLISM	1	0	0	0
MERSPOM4_03195	3192148	3193074	CDS	Serine protease Do-like HtrA	C	K04772	0	0	0	1	STRESS CONTROL/BIOCONTROL	NEUTRALIZING ABIOTIC STRESS	SALINITY STRESS	SALINITY STRESS SIGNALING	1	0	0	0
MERSPOM4_03196	3193117	3193728	CDS	hypothetical protein	C	K17257	0	0	0	0					0	0	1	0
MERSPOM4_03197	3194141	3194740	CDS	hypothetical protein	C	NA	0	0	0	NA					1	0	0	0
MERSPOM4_03198	3195008	3196213	CDS	Formate dehydrogenase	C	K00122	0	0	0	1	COLONIZING PLANT SYSTEM	PLANT DERIVED SUBSTRATE USAGE	PLANT DERIVED ORGANIC ACID UTILIZATION	PLANT DERIVED FORMATE UTILIZATION	0	0	1	0
MERSPOM4_03199	3196286	3198505	CDS	hypothetical protein	C	K21023	0	0	0	1	COMPETITIVE EXCLUSION	QUORUM SENSING RESPONSE/BIOFILM FORMATION	OTHER QSR/BF RELATED SYSTEMS	QSR/BF-c-di-GMP SIGNALING PATHWAY	0	1	0	0
MERSPOM4_03200	3198635	3198964	CDS	hypothetical protein	C	NA	0	0	0	NA					0	0	1	0
MERSPOM4_03201	3199363	3199545	CDS	hypothetical protein	C	NA	0	0	0	NA					0	1	0	0
MERSPOM4_03202	3199657	3199730	tRNA	tRNA-Gln(ttg)	C	NA	0	0	0	NA					0	0	0	0
MERSPOM4_03203	3199857	3200243	CDS	hypothetical protein	C	K15945	0	0	0	1	STRESS CONTROL/BIOCONTROL	NEUTRALIZING BIOTIC STRESS	BACTERICIDAL COMPOUNDS/ANTIBIOTICS	BACTERICIDAL-TYPE II POLYKETIDE-NOGALAVINONE-NOGALAMYCIN METABOLISM	0	1	0	0
MERSPOM4_03204	3200311	3200457	CDS	hypothetical protein	C	K02418	0	0	0	1	COLONIZING PLANT SYSTEM	MOTILITY/CHEMOTAXIS	FLAGELLAR ASSEMBLY	FLAGELLUM TYPE-III SECRETION	0	0	1	0
MERSPOM4_03205	3200968	3201261	CDS	hypothetical protein	C	K05770	0	0	0	1	STRESS CONTROL/BIOCONTROL	NEUTRALIZING ABIOTIC STRESS	SALINITY STRESS	SALINITY STRESS-HALOTOLERANCE RELATED ENZYMES	0	0	0	1
MERSPOM4_03206	3201396	3201797	CDS	hypothetical protein	C	K15729	0	0	0	0					0	0	1	0
MERSPOM4_03207	3202048	3202206	CDS	hypothetical protein	C	NA	0	0	0	NA					0	0	0	1
MERSPOM4_03208	3202384	3203604	CDS	Polyketide biosynthesis cytochrome P450 PksS	C	K15468	0	0	0	1	STRESS CONTROL/BIOCONTROL	NEUTRALIZING BIOTIC STRESS	BACTERICIDAL COMPOUNDS/ANTIBIOTICS	BACTERICIDAL-BACILLAENE METABOLISM	0	0	0	1
MERSPOM4_03209	3204575	3205432	CDS	hypothetical protein	C	K07646	0	0	0	1	BIO-FERTILIZATION	POTASSIUM SOLUBILIZATION	K-SOLUBILIZATION-POTASSIUM TRANSPORT	K-SOLUBILIZATION-KDP-UPTAKE SYSTEM	0	0	0	1
MERSPOM4_03210	3205755	3207677	CDS	Low affinity potassium transport system protein kup	C	K03549	0	0	0	1	BIO-FERTILIZATION	POTASSIUM SOLUBILIZATION	K-SOLUBILIZATION-POTASSIUM TRANSPORT	K-SOLUBILIZATION-TRK-UPTAKE SYSTEM	0	0	1	0
MERSPOM4_03211	3208706	3208819	CDS	hypothetical protein	C	NA	0	0	0	NA					0	0	1	0
MERSPOM4_03212	3209133	3209606	CDS	Leucine-responsive regulatory protein	C	K03719	0	0	0	0					0	1	0	0
MERSPOM4_03213	3209767	3210519	CDS	Tryptophan 2%2C3-dioxygenase	C	K00453	0	0	0	1	COLONIZING PLANT SYSTEM	PLANT DERIVED SUBSTRATE USAGE	PLANT DERIVED AMINO ACID UTILIZATION	PLANT DERIVED TRYPTOPHANE DEGRADATION	0	1	0	0
MERSPOM4_03214	3210857	3211291	CDS	hypothetical protein	C	K15977	0	0	0	1	COMPETITIVE EXCLUSION	BACTERIAL FITNESS	BACTERIAL FITNESS-RESISTANCE TO ANTIMICROBIAL/TOXIC COMPOUNDS	CATECHOL RESISTANCE	1	0	0	0
MERSPOM4_03215	3211339	3211644	CDS	hypothetical protein	C	NA	0	0	0	NA					1	0	0	0
MERSPOM4_03216	3211793	3212002	CDS	hypothetical protein	C	NA	0	0	0	NA					0	0	0	1
MERSPOM4_03217	3212143	3212541	CDS	hypothetical protein	C	K04948	0	0	0	0					0	0	1	0
MERSPOM4_03218	3212545	3212952	CDS	hypothetical protein	C	NA	0	0	0	NA					0	0	1	0
MERSPOM4_03219	3212930	3213586	CDS	hypothetical protein	C	K23570	0	0	0	0					0	1	0	0
MERSPOM4_03220	3213869	3214624	CDS	hypothetical protein	C	K06909	0	0	0	0					0	1	0	0
MERSPOM4_03221	3214656	3215225	CDS	hypothetical protein	C	K03790	0	0	0	0					0	1	0	0
MERSPOM4_03222	3215666	3216283	CDS	hypothetical protein	C	K00568	0	0	0	1	PHYTOHORMONE/PLANT SIGNAL PRODUCTION	PLANT SIGNAL-UBIQUINONE/COENZYME Q PRODUCTION	PLANT SIGNAL-UBIQUINONE/COENZYME Q METABOLISM	PLANT SIGNAL-UBIQUINONE/COENZYME Q BIOSYNTHESIS	0	1	0	0
MERSPOM4_03223	3216409	3218142	CDS	hypothetical protein	C	NA	0	0	0	NA					0	1	0	0
MERSPOM4_03224	3218139	3218462	CDS	hypothetical protein	C	NA	0	0	0	NA					0	1	0	0
MERSPOM4_03225	3218610	3218915	CDS	putative protein	C	K07458	0	0	0	0					0	0	1	0
MERSPOM4_03226	3219235	3219549	CDS	hypothetical protein	C	K04062	0	0	0	1	STRESS CONTROL/BIOCONTROL	NEUTRALIZING ABIOTIC STRESS	OSMOTIC STRESS	OSMOTIC STRESS-OTHER REGULATORS	0	1	0	0
MERSPOM4_03227	3219873	3220781	CDS	hypothetical protein	C	NA	0	0	0	NA					0	1	0	0
MERSPOM4_03228	3220958	3221947	CDS	hypothetical protein	C	NA	0	0	0	NA					0	0	1	0
MERSPOM4_03229	3222160	3222405	CDS	hypothetical protein	C	K09797	0	0	0	0					0	0	1	0
MERSPOM4_03230	3222785	3223378	CDS	hypothetical protein	C	NA	0	0	0	NA					0	1	0	0
MERSPOM4_03231	3223743	3225824	CDS	hypothetical protein	C	NA	0	0	0	NA					0	0	1	0
MERSPOM4_03232	3225948	3226394	CDS	hypothetical protein	C	NA	0	0	0	NA					0	0	1	0
MERSPOM4_03233	3226397	3226882	CDS	hypothetical protein	C	K11397	0	0	0	0					0	1	0	0
MERSPOM4_03234	3226882	3227763	CDS	hypothetical protein	C	K17439	0	0	0	0					0	0	1	0
MERSPOM4_03235	3227944	3228123	CDS	hypothetical protein	C	NA	0	0	0	NA					0	0	1	0
MERSPOM4_03236	3228311	3228676	CDS	hypothetical protein	C	K20950	0	0	0	0	COMPETITIVE EXCLUSION	QUORUM SENSING RESPONSE/BIOFILM FORMATION	BIOFILM RELATED GENES	BIOFILM-VPS POLYSACCHARIDES	0	0	1	0
MERSPOM4_03237	3228798	3231530	CDS	hypothetical protein	C	K14473	0	0	0	0					0	0	1	0
MERSPOM4_03238	3231656	3231838	CDS	hypothetical protein	C	NA	0	0	0	NA					0	0	0	1
MERSPOM4_03239	3231844	3233028	CDS	IS1182 family transposase ISGdi16	C	K07487	0	0	0	1	COMPETITIVE EXCLUSION	BACTERIAL FITNESS	BACTERIAL FITNESS-MOBILE ELEMENTS	TRANSPOSASES	0	0	0	1
MERSPOM4_03240	3233221	3234999	CDS	hypothetical protein	C	K01768	0	0	0	1	COLONIZING PLANT SYSTEM	PLANT DERIVED SUBSTRATE USAGE	PLANT DERIVED NUCLEOSIDE METABOLISM	PLANT DERIVED PURINE METABOLISM	0	0	1	0
MERSPOM4_03241	3235219	3235887	CDS	hypothetical protein	C	K10804	0	0	0	1	BIO-FERTILIZATION	PHOSPHATE SOLUBILIZATION	P-SOLUBILISATION-ORGANIC ACID METABOLISM	P-SOLUBILISATION-BUTYRIC ACID BIOSYNTHESIS	0	0	0	1
MERSPOM4_03242	3235910	3236635	CDS	hypothetical protein	C	NA	0	0	0	NA					0	0	0	1
MERSPOM4_03243	3236940	3237491	CDS	2%2C3%2C4%2C5-tetrahydropyridine-2%2C6-dicarboxylate N-acetyltransferase	C	K00661	0	0	0	1	COLONIZING PLANT SYSTEM	PLANT DERIVED SUBSTRATE USAGE	PLANT DERIVED COMPLEX SUGAR UTILIZATION	PLANT DERIVED MALTOSE DEGRADATION	0	0	1	0
MERSPOM4_03244	3237592	3238650	CDS	hypothetical protein	C	K16568	0	0	0	1	COMPETITIVE EXCLUSION	EXOPOLYSACCHARIDE PRODUCTION	EPS-GLYCAN METABOLISM	EPS-SUCCINOGLYCAN METABOLIC PATHWAY	0	0	0	1
MERSPOM4_03245	3239167	3239337	CDS	hypothetical protein	C	NA	0	0	0	NA					0	0	1	0
MERSPOM4_03246	3239476	3239715	CDS	hypothetical protein	C	NA	0	0	0	NA					0	0	1	0
MERSPOM4_03247	3239818	3239979	CDS	hypothetical protein	C	NA	0	0	0	NA					0	0	1	0
MERSPOM4_03248	3240097	3240276	CDS	hypothetical protein	C	NA	0	0	0	NA					0	1	0	0
MERSPOM4_03249	3240362	3241177	CDS	hypothetical protein	C	K06274	0	0	0	0					0	0	1	0
MERSPOM4_03250	3241174	3241392	CDS	hypothetical protein	C	NA	0	0	0	NA					0	0	1	0
MERSPOM4_03251	3241394	3241660	CDS	hypothetical protein	C	K07186	0	0	0	1	COLONIZING PLANT SYSTEM	OTHER COLONIZATION RELATED PROTEINS	COLONIZATION-HOST INVASION FACTORS	HOST INVASION-MEMBRANE DAMAGING	0	1	0	0
MERSPOM4_03252	3241645	3241857	CDS	hypothetical protein	C	NA	0	0	0	NA					0	0	1	0
MERSPOM4_03253	3241836	3242177	CDS	hypothetical protein	C	K01055	0	0	0	1	PHYTO-REMEDIATION	XENOBIOTICS BIODEGRADATION	BENZOATE/DERIVATE DEGRADATION	BENZOATE DEGRADATION VIA b-KETOADIPATE PATHWAY	0	1	0	0
MERSPOM4_03254	3242396	3242686	CDS	hypothetical protein	C	K17468	0	0	0	1	COLONIZING PLANT SYSTEM	PLANT DERIVED SUBSTRATE USAGE	PLANT DERIVED AMINO/NUCLEOTIDE SUGAR UTILIZATION	PLANT DERIVED GLUCOSAMINE/GLUCOSAMINATE DEGRADATION	0	0	1	0
MERSPOM4_03255	3243103	3244434	CDS	hypothetical protein	C	K01055	0	0	0	1	PHYTO-REMEDIATION	XENOBIOTICS BIODEGRADATION	BENZOATE/DERIVATE DEGRADATION	BENZOATE DEGRADATION VIA b-KETOADIPATE PATHWAY	0	0	0	1
MERSPOM4_03256	3244779	3245072	CDS	hypothetical protein	C	NA	0	0	0	NA					0	0	1	0
MERSPOM4_03257	3245302	3245565	CDS	hypothetical protein	C	K07461	0	0	0	0					0	0	1	0
MERSPOM4_03258	3246041	3246649	CDS	2-hydroxy-1%2C4-benzoquinone reductase	C	K19784	0	0	0	1	PHYTO-REMEDIATION	HEAVY METAL DETOXIFICATION	CHROMATE RESISTANCE	CHROMATE RESISTANCE-CHR-TRANSPORT SYSTEM	0	1	0	0
MERSPOM4_03259	3247085	3247231	CDS	hypothetical protein	C	NA	0	0	0	NA					0	0	1	0
MERSPOM4_03260	3247463	3247795	CDS	hypothetical protein	C	K05747	0	0	0	0					0	1	0	0
MERSPOM4_03261	3248153	3248458	CDS	hypothetical protein	C	NA	0	0	0	NA					0	1	0	0
MERSPOM4_03262	3248559	3248759	CDS	hypothetical protein	C	NA	0	0	0	NA					0	1	0	0
MERSPOM4_03263	3248863	3249120	CDS	hypothetical protein	C	K07186	0	0	0	1	COLONIZING PLANT SYSTEM	OTHER COLONIZATION RELATED PROTEINS	COLONIZATION-HOST INVASION FACTORS	HOST INVASION-MEMBRANE DAMAGING	0	1	0	0
MERSPOM4_03264	3249202	3249531	CDS	hypothetical protein	C	NA	0	0	0	NA					0	0	1	0
MERSPOM4_03265	3249771	3250496	CDS	putative HTH-type transcriptional regulator YurK	C	K03710	0	0	0	0					1	0	0	0
MERSPOM4_03266	3250499	3251533	CDS	ADP-ribosylarginine hydrolase Tri1	C	K05521	0	0	0	1	BIO-FERTILIZATION	NITROGEN ACQUISITION	N-AQUISITION-REGULATION	NITROGEN REGULATING FUNCTIONS	1	0	0	0
MERSPOM4_03267	3251530	3252504	CDS	Ribokinase	C	K00852	0	0	0	1	COLONIZING PLANT SYSTEM	PLANT DERIVED SUBSTRATE USAGE	PLANT DERIVED CARBOHYDRATE-PENTOSES UTILIZATION	PLANT DERIVED RIBOSE METABOLISM/DEGRADATION	1	0	0	0
MERSPOM4_03268	3252562	3253623	CDS	Spermidine/putrescine-binding periplasmic protein	C	K11069	0	0	0	1	PHYTOHORMONE/PLANT SIGNAL PRODUCTION	BRANCHING INHIBITION	DEBRANCHING-SPERMIDINE/PUTRESCINE METABOLISM	DEBRANCHING-SPERMIDINE/PUTRESCINE TRANSPORT	1	0	0	0
MERSPOM4_03269	3253648	3254517	CDS	Spermidine/putrescine transport system permease protein PotB	C	K11071	0	0	0	1	PHYTOHORMONE/PLANT SIGNAL PRODUCTION	BRANCHING INHIBITION	DEBRANCHING-SPERMIDINE/PUTRESCINE METABOLISM	DEBRANCHING-SPERMIDINE/PUTRESCINE TRANSPORT	1	0	0	0
MERSPOM4_03270	3254517	3255305	CDS	Inner membrane ABC transporter permease protein YdcV	C	K11070	0	0	0	1	PHYTOHORMONE/PLANT SIGNAL PRODUCTION	BRANCHING INHIBITION	DEBRANCHING-SPERMIDINE/PUTRESCINE METABOLISM	DEBRANCHING-SPERMIDINE/PUTRESCINE TRANSPORT	1	0	0	0
MERSPOM4_03271	3255305	3256369	CDS	Spermidine/putrescine import ATP-binding protein PotA	C	K02052	0	0	0	1	PHYTOHORMONE/PLANT SIGNAL PRODUCTION	BRANCHING INHIBITION	DEBRANCHING-SPERMIDINE/PUTRESCINE METABOLISM	DEBRANCHING-SPERMIDINE/PUTRESCINE TRANSPORT	1	0	0	0
MERSPOM4_03272	3256469	3257716	CDS	hypothetical protein	C	K09123	0	0	0	0					0	1	0	0
MERSPOM4_03273	3257713	3258150	CDS	hypothetical protein	C	K09128	0	0	0	0					0	0	1	0
MERSPOM4_03274	3258436	3259467	CDS	hypothetical protein	C	K02529	0	0	0	1	COLONIZING PLANT SYSTEM	PLANT DERIVED SUBSTRATE USAGE	PLANT DERIVED CARBOHYDRATE-GENERAL USAGE	PLANT DERIVED CARBOHYDRATE UTILIZATION REGULATION	0	1	0	0
MERSPOM4_03275	3259839	3261452	CDS	hypothetical protein	C	K02027	0	0	0	1	COLONIZING PLANT SYSTEM	PLANT DERIVED SUBSTRATE USAGE	PLANT DERIVED CARBOHYDRATE TRANSPORT	PLANT DERIVED MULTIPLE SUGAR TRANSPORT III	0	1	0	0
MERSPOM4_03276	3261531	3262391	CDS	Trehalose transport system permease protein SugB	C	K02026	0	0	0	1	COLONIZING PLANT SYSTEM	PLANT DERIVED SUBSTRATE USAGE	PLANT DERIVED CARBOHYDRATE TRANSPORT	PLANT DERIVED MULTIPLE SUGAR TRANSPORT III	0	1	0	0
MERSPOM4_03277	3262424	3263347	CDS	Melibiose/raffinose/stachyose import permease protein MelD	C	K02025	0	0	0	1	COLONIZING PLANT SYSTEM	PLANT DERIVED SUBSTRATE USAGE	PLANT DERIVED CARBOHYDRATE TRANSPORT	PLANT DERIVED MULTIPLE SUGAR TRANSPORT III	0	1	0	0
MERSPOM4_03278	3263344	3264435	CDS	Vitamin B12 import ATP-binding protein BtuD	C	K10112	0	0	0	1	COLONIZING PLANT SYSTEM	PLANT DERIVED SUBSTRATE USAGE	PLANT DERIVED CARBOHYDRATE TRANSPORT	PLANT DERIVED MALTOSE/MALTODEXTRIN TRANSPORT	0	1	0	0
MERSPOM4_03279	3264440	3265531	CDS	Maltose/maltodextrin import ATP-binding protein MalK	C	K10112	0	0	0	1	COLONIZING PLANT SYSTEM	PLANT DERIVED SUBSTRATE USAGE	PLANT DERIVED CARBOHYDRATE TRANSPORT	PLANT DERIVED MALTOSE/MALTODEXTRIN TRANSPORT	0	1	0	0
MERSPOM4_03280	3265567	3266679	CDS	D-apiose dehydrogenase	C	K23244	0	0	0	1	COLONIZING PLANT SYSTEM	PLANT DERIVED SUBSTRATE USAGE	PLANT DERIVED CARBOHYDRATE-PENTOSES UTILIZATION	PLANT DERIVED APIOSE METABOLISM	1	0	0	0
MERSPOM4_03281	3266706	3267620	CDS	endonuclease 4	C	K03079	0	0	0	1	COLONIZING PLANT SYSTEM	PLANT DERIVED SUBSTRATE USAGE	PLANT DERIVED CARBOHYDRATE-PENTOSES UTILIZATION	PLANT DERIVED LYXOSE DEGRADATION	1	0	0	0
MERSPOM4_03282	3267689	3268624	CDS	hypothetical protein	C	K02058	0	0	0	1	COLONIZING PLANT SYSTEM	PLANT DERIVED SUBSTRATE USAGE	PLANT DERIVED CARBOHYDRATE TRANSPORT	PLANT DERIVED SIMPLE SUGAR TRANSPORT	0	1	0	0
MERSPOM4_03283	3268710	3269690	CDS	Ribose import permease protein RbsC	C	K02057	0	0	0	1	COLONIZING PLANT SYSTEM	PLANT DERIVED SUBSTRATE USAGE	PLANT DERIVED CARBOHYDRATE TRANSPORT	PLANT DERIVED SIMPLE SUGAR TRANSPORT	0	1	0	0
MERSPOM4_03284	3269693	3270469	CDS	Fructose import ATP-binding protein FrcA	C	K02056	0	0	0	1	COLONIZING PLANT SYSTEM	PLANT DERIVED SUBSTRATE USAGE	PLANT DERIVED CARBOHYDRATE TRANSPORT	PLANT DERIVED SIMPLE SUGAR TRANSPORT	0	1	0	0
MERSPOM4_03285	3270486	3271667	CDS	hypothetical protein	C	NA	0	0	0	NA					0	1	0	0
MERSPOM4_03286	3271759	3272847	CDS	hypothetical protein	C	K02294	0	0	0	1	PHYTOHORMONE/PLANT SIGNAL PRODUCTION	TERPENOID/DERIVATE PRODUCTION	CAROTINOID METABOLISM	CAROTENOID BIOSYNTHESIS	1	0	0	0
MERSPOM4_03287	3272890	3273201	CDS	Naphthalene 1%2C2-dioxygenase system%2C ferredoxin component	C	K05710	0	0	0	1	COLONIZING PLANT SYSTEM	PLANT DERIVED SUBSTRATE USAGE	PLANT DERIVED ORGANIC ACID UTILIZATION	PLANT DERIVED CINNAMATE DEGRDATION	1	0	0	0
MERSPOM4_03288	3273320	3274120	CDS	3-methyl-2-oxobutanoate hydroxymethyltransferase	C	K00606	0	0	0	1	PHYTOHORMONE/PLANT SIGNAL PRODUCTION	VITAMIN PRODUCTION	VITAMIN B5/PANTOTHENIC ACID/CO FACTOR METABOLISM	VITAMIN B5/PANTOTHENIC ACID/CO FACTOR BIOSYNTHESIS	1	0	0	0
MERSPOM4_03289	3274173	3275654	CDS	Histidine ammonia-lyase	C	K01745	0	0	0	1	COLONIZING PLANT SYSTEM	PLANT DERIVED SUBSTRATE USAGE	PLANT DERIVED AMINO ACID UTILIZATION	PLANT DERIVED HISTIDINE DEGRADATION	0	1	0	0
MERSPOM4_03290	3275651	3276652	CDS	N-((2S)-2-amino-2-carboxyethyl)-L-glutamate dehydrogenase	C	K19244	0	0	0	1	COLONIZING PLANT SYSTEM	PLANT DERIVED SUBSTRATE USAGE	PLANT DERIVED AMINO ACID UTILIZATION	PLANT DERIVED ALANINE DEGRADATION	1	0	0	0
MERSPOM4_03291	3276896	3278329	CDS	putative transport protein HsrA	C	K18326	0	0	0	1	COMPETITIVE EXCLUSION	BACTERIAL FITNESS	BACTERIAL FITNESS-MULTIDRUG RESISTANCE	OTHER MULTIDRUG EFFLUX GENES	0	0	1	0
MERSPOM4_03292	3278539	3279843	CDS	IS4 family transposase ISSysp3	C	K07495	0	0	0	1	COLONIZING PLANT SYSTEM	MOTILITY/CHEMOTAXIS	FLAGELLUM CONTROL	FLAGELLUM REGULATION	0	0	0	1
MERSPOM4_03293	3280069	3280959	CDS	hypothetical protein	C	K07046	0	0	0	0					1	0	0	0
MERSPOM4_03294	3280956	3282089	CDS	hypothetical protein	C	K07161	0	0	0	0					1	0	0	0
MERSPOM4_03295	3282086	3282967	CDS	hypothetical protein	C	K04748	0	0	0	1	BIO-FERTILIZATION	NITROGEN ACQUISITION	N-AQUISITION-DENITRIFICATION/NITRATE USAGE	DENITRIFICATION-NITRATE REDUCTION	1	0	0	0
MERSPOM4_03296	3282977	3283981	CDS	Nicotinate dehydrogenase medium molybdopterin subunit	C	K20448	0	0	0	0					1	0	0	0
MERSPOM4_03297	3283983	3285350	CDS	Nicotinate dehydrogenase large molybdopterin subunit	C	K00087	0	0	0	1	PHYTOHORMONE/PLANT SIGNAL PRODUCTION	CYTOKININS/DERIVATE PRODUCTION	XANTHINE METABOLISM	XANTHINE BIOSYNTHESIS	1	0	0	0
MERSPOM4_03298	3285364	3285846	CDS	4-hydroxybenzoyl-CoA reductase subunit gamma	C	K03518	0	0	0	0					1	0	0	0
MERSPOM4_03299	3285898	3286692	CDS	hypothetical protein	C	K03519	0	0	0	0					0	1	0	0
MERSPOM4_03300	3286724	3287167	CDS	hypothetical protein	C	K16260	0	0	0	0					1	0	0	0
MERSPOM4_03301	3287271	3288098	CDS	HTH-type transcriptional activator RhaS	C	K06599	0	0	0	1	COLONIZING PLANT SYSTEM	MOTILITY/CHEMOTAXIS	PILUS/FIMBRIAE SYSTEM	CHEMOSENSORY PILI SYSTEM	1	0	0	0
MERSPOM4_03302	3288274	3289272	CDS	D-allose transport system permease protein AlsC	C	K10440	0	0	0	1	COLONIZING PLANT SYSTEM	PLANT DERIVED SUBSTRATE USAGE	PLANT DERIVED CARBOHYDRATE TRANSPORT	PLANT DERIVED RIBOSE/AUTOINDUCER/XYLOSE TRANSPORT	1	0	0	0
MERSPOM4_03303	3289313	3290053	CDS	Fructose import ATP-binding protein FrcA	C	K02056	0	0	0	1	COLONIZING PLANT SYSTEM	PLANT DERIVED SUBSTRATE USAGE	PLANT DERIVED CARBOHYDRATE TRANSPORT	PLANT DERIVED SIMPLE SUGAR TRANSPORT	1	0	0	0
MERSPOM4_03304	3290479	3291468	CDS	Ribose import binding protein RbsB	C	K10439	0	0	0	1	COLONIZING PLANT SYSTEM	MOTILITY/CHEMOTAXIS	CHEMOTAXIS PROTEINS	CHEMOTAXIS TOWARDS SUGARS	1	0	0	0
MERSPOM4_03305	3291603	3292400	CDS	Pyruvate dehydrogenase complex repressor	C	K19776	0	0	0	1	COLONIZING PLANT SYSTEM	PLANT DERIVED SUBSTRATE USAGE	PLANT DERIVED SUGAR ACID UTILIZATION	PLANT DERIVED GALACTONATE DEGRADATION	1	0	0	0
MERSPOM4_03306	3292767	3293864	CDS	Leu/Ile/Val-binding protein	C	K01999	0	0	0	1	COLONIZING PLANT SYSTEM	PLANT DERIVED SUBSTRATE USAGE	PLANT DERIVED AMINO ACID TRANSPORT	PLANT DERIVED BRANCHED-CHAIN AMINO ACID TRANSPORT	0	0	1	0
MERSPOM4_03307	3293946	3296411	CDS	hypothetical protein	C	K01768	0	0	0	1	COLONIZING PLANT SYSTEM	PLANT DERIVED SUBSTRATE USAGE	PLANT DERIVED NUCLEOSIDE METABOLISM	PLANT DERIVED PURINE METABOLISM	0	0	1	0
MERSPOM4_03308	3296776	3297696	CDS	2-hydroxy-3-oxopropionate reductase	C	K00020	0	0	0	0					1	0	0	0
MERSPOM4_03309	3297852	3298748	CDS	ADP-L-glycero-D-manno-heptose-6-epimerase	C	K01784	0	0	0	1	COLONIZING PLANT SYSTEM	PLANT DERIVED SUBSTRATE USAGE	PLANT DERIVED CARBOHYDRATE-HEXOSES UTILIZATION	PLANT DERIVED GALACOTOSE METABOLISM/DEGRADATION	1	0	0	0
MERSPOM4_03310	3298851	3299627	CDS	Pyruvate dehydrogenase complex repressor	C	K19776	0	0	0	1	COLONIZING PLANT SYSTEM	PLANT DERIVED SUBSTRATE USAGE	PLANT DERIVED SUGAR ACID UTILIZATION	PLANT DERIVED GALACTONATE DEGRADATION	0	1	0	0
MERSPOM4_03311	3299637	3299924	CDS	hypothetical protein	C	NA	0	0	0	NA					1	0	0	0
MERSPOM4_03312	3300899	3300968	tRNA	tRNA-Ala(ggc)	C	NA	0	0	0	NA					0	0	0	0
MERSPOM4_03313	3301497	3301820	CDS	hypothetical protein	C	K03892	0	0	0	1	PHYTO-REMEDIATION	HEAVY METAL DETOXIFICATION	ARSENIC RESISTANCE	ARSENIC RESISTANCE SYSTEM	1	0	0	0
MERSPOM4_03314	3301817	3302227	CDS	hypothetical protein	C	K14956	0	0	0	0					0	1	0	0
MERSPOM4_03315	3302350	3302571	CDS	hypothetical protein	C	K09692	0	0	0	1	COLONIZING PLANT SYSTEM	SURFACE ATTACHMENT	SURFACE ATTACHMENT-LIPO-/TEICHOIC ACID METABOLISM	SURFACE ATTACHMENT-TEICHOIC ACID METABOLISM	0	0	1	0
MERSPOM4_03316	3302807	3303835	CDS	HTH-type transcriptional regulator GntR	C	K06145	0	0	0	0					1	0	0	0
MERSPOM4_03317	3303858	3304100	CDS	hypothetical protein	C	NA	0	0	0	NA					0	0	1	0
MERSPOM4_03318	3304135	3305259	CDS	hypothetical protein	C	K10439	0	0	0	1	COLONIZING PLANT SYSTEM	MOTILITY/CHEMOTAXIS	CHEMOTAXIS PROTEINS	CHEMOTAXIS TOWARDS SUGARS	1	0	0	0
MERSPOM4_03319	3305331	3306878	CDS	Arabinose import ATP-binding protein AraG	C	K10441	0	0	0	1	COLONIZING PLANT SYSTEM	PLANT DERIVED SUBSTRATE USAGE	PLANT DERIVED CARBOHYDRATE TRANSPORT	PLANT DERIVED RIBOSE/AUTOINDUCER/XYLOSE TRANSPORT	1	0	0	0
MERSPOM4_03320	3306875	3307855	CDS	Ribose import permease protein RbsC	C	K10440	0	0	0	1	COLONIZING PLANT SYSTEM	PLANT DERIVED SUBSTRATE USAGE	PLANT DERIVED CARBOHYDRATE TRANSPORT	PLANT DERIVED RIBOSE/AUTOINDUCER/XYLOSE TRANSPORT	1	0	0	0
MERSPOM4_03321	3307852	3308838	CDS	Ribose import permease protein RbsC	C	K10440	0	0	0	1	COLONIZING PLANT SYSTEM	PLANT DERIVED SUBSTRATE USAGE	PLANT DERIVED CARBOHYDRATE TRANSPORT	PLANT DERIVED RIBOSE/AUTOINDUCER/XYLOSE TRANSPORT	1	0	0	0
MERSPOM4_03322	3308868	3309398	CDS	hypothetical protein	C	K00851	0	0	0	1	COLONIZING PLANT SYSTEM	PLANT DERIVED SUBSTRATE USAGE	PLANT DERIVED SUGAR ACID UTILIZATION	PLANT DERIVED GLUCONATE METABOLISM	1	0	0	0
MERSPOM4_03323	3309437	3309886	CDS	HTH-type transcriptional repressor NsrR	C	K17472	0	0	0	0					1	0	0	0
MERSPOM4_03324	3310141	3311127	CDS	Thiosulfate-binding protein	C	K02048	0	0	0	1	BIO-FERTILIZATION	SULFUR ASSIMILATION/MINERALIZATION	SULFUR METABOLISM	S-METABOLISM-SULFATE TRANSPORT	1	0	0	0
MERSPOM4_03325	3311379	3311684	CDS	hypothetical protein	C	K18918	0	0	0	1	COMPETITIVE EXCLUSION	BACTERIAL FITNESS	BACTERIAL FITNESS-TOXIN-ANTITOXIN SYSTEM	RelE/StbE-RelB/StbD TOXIN-ANTITOXIN SYSTEM	0	0	1	0
MERSPOM4_03326	3311684	3312160	CDS	hypothetical protein	C	K03789	0	0	0	0					0	0	1	0
MERSPOM4_03327	3312203	3313243	CDS	Sulfate/thiosulfate import ATP-binding protein CysA	C	K02045	0	0	0	1	BIO-FERTILIZATION	SULFUR ASSIMILATION/MINERALIZATION	SULFUR METABOLISM	S-METABOLISM-SULFATE TRANSPORT	1	0	0	0
MERSPOM4_03328	3313259	3314143	CDS	Sulfate transport system permease protein CysW	C	K02047	0	0	0	1	BIO-FERTILIZATION	SULFUR ASSIMILATION/MINERALIZATION	SULFUR METABOLISM	S-METABOLISM-SULFATE TRANSPORT	0	1	0	0
MERSPOM4_03329	3314136	3314987	CDS	Sulfate transport system permease protein CysT	C	K02046	0	0	0	1	BIO-FERTILIZATION	SULFUR ASSIMILATION/MINERALIZATION	SULFUR METABOLISM	S-METABOLISM-SULFATE TRANSPORT	0	1	0	0
MERSPOM4_03330	3315019	3316047	CDS	Sulfate-binding protein	C	K23163	0	0	0	1	BIO-FERTILIZATION	SULFUR ASSIMILATION/MINERALIZATION	SULFUR METABOLISM	S-METABOLISM-SULFATE TRANSPORT	1	0	0	0
MERSPOM4_03331	3316292	3317014	CDS	D-alanyl-D-alanine dipeptidase	C	K08641	0	0	0	1	COMPETITIVE EXCLUSION	CELL WALL/MEMBRANE REMODELLING/DEGRADATION	PEPTIDOGLYCAN REMODELLING	REMODELLING-CARBOXY-/DIPEPTIDASE ACTIVITY	0	0	1	0
MERSPOM4_03332	3317016	3319106	CDS	Penicillin-binding protein 1C	C	K05367	0	0	0	1	COMPETITIVE EXCLUSION	CELL WALL/MEMBRANE REMODELLING/DEGRADATION	PEPTIDOGLYCAN REMODELLING	REMODELLING-PENICILLIN-BINDING PROTEINS	1	0	0	0
MERSPOM4_03333	3319404	3324884	CDS	Alpha-2-macroglobulin	C	K06894	0	0	0	0					1	0	0	0
MERSPOM4_03334	3325172	3327100	CDS	Outer membrane protein assembly factor BamA	C	K07278	0	0	0	0					1	0	0	0
MERSPOM4_03335	3327100	3335016	CDS	hypothetical protein	C	K09800	0	0	0	0					1	0	0	0
MERSPOM4_03336	3335416	3337071	CDS	Heme-binding protein A	C	K02035	0	0	0	1	PHYTO-REMEDIATION	HEAVY METAL DETOXIFICATION	NICKEL RESISTANCE	NICKEL RESISTANCE-DDP-TRANSPORT SYSTEM	0	1	0	0
MERSPOM4_03337	3337299	3338333	CDS	Dipeptide transport system permease protein DppB	C	K02033	0	0	0	1	PHYTO-REMEDIATION	HEAVY METAL DETOXIFICATION	NICKEL RESISTANCE	NICKEL RESISTANCE-DDP-TRANSPORT SYSTEM	1	0	0	0
MERSPOM4_03338	3338346	3339503	CDS	hypothetical protein	C	K02034	0	0	0	1	PHYTO-REMEDIATION	HEAVY METAL DETOXIFICATION	NICKEL RESISTANCE	NICKEL RESISTANCE-DDP-TRANSPORT SYSTEM	1	0	0	0
MERSPOM4_03339	3339552	3341768	CDS	Glutathione import ATP-binding protein GsiA	C	K02031	0	0	0	1	PHYTO-REMEDIATION	HEAVY METAL DETOXIFICATION	NICKEL RESISTANCE	NICKEL RESISTANCE-DDP-TRANSPORT SYSTEM	1	0	0	0
MERSPOM4_03340	3341782	3342372	CDS	hypothetical protein	C	K09857	0	0	0	0					1	0	0	0
MERSPOM4_03341	3342581	3344128	CDS	Glycine betaine methyltransferase	C	K14083	0	0	0	0					0	0	1	0
MERSPOM4_03342	3344372	3346813	CDS	4-methylaminobutanoate oxidase (formaldehyde-forming)	C	K00315	0	0	0	1	STRESS CONTROL/BIOCONTROL	NEUTRALIZING ABIOTIC STRESS	OSMOTIC STRESS	OSMOTIC STRESS-GLYCINE-BETAINE METABOLISM	1	0	0	0
MERSPOM4_03343	3346833	3347030	CDS	hypothetical protein	C	K15977	0	0	0	1	COMPETITIVE EXCLUSION	BACTERIAL FITNESS	BACTERIAL FITNESS-RESISTANCE TO ANTIMICROBIAL/TOXIC COMPOUNDS	CATECHOL RESISTANCE	0	1	0	0
MERSPOM4_03344	3347103	3347225	CDS	hypothetical protein	C	K15977	0	0	0	1	COMPETITIVE EXCLUSION	BACTERIAL FITNESS	BACTERIAL FITNESS-RESISTANCE TO ANTIMICROBIAL/TOXIC COMPOUNDS	CATECHOL RESISTANCE	0	0	0	1
MERSPOM4_03345	3347415	3347903	CDS	hypothetical protein	C	K15539	0	0	0	0					0	1	0	0
MERSPOM4_03346	3348178	3348450	CDS	hypothetical protein	C	NA	0	0	0	NA					0	0	0	1
MERSPOM4_03347	3348631	3349407	CDS	Putative glyoxylase CFP32	C	K06996	0	0	0	0					1	0	0	0
MERSPOM4_03348	3349587	3349979	CDS	hypothetical protein	C	K07232	0	0	0	0					0	1	0	0
MERSPOM4_03349	3350043	3350303	CDS	hypothetical protein	C	K07232	0	0	0	0					0	0	1	0
MERSPOM4_03350	3350442	3351806	CDS	NAD-dependent dihydropyrimidine dehydrogenase subunit PreT	C	K17722	0	0	0	1	PHYTOHORMONE/PLANT SIGNAL PRODUCTION	VITAMIN PRODUCTION	VITAMIN B5/PANTOTHENIC ACID/CO FACTOR METABOLISM	VITAMIN B5/PANTOTHENIC ACID/CO FACTOR BIOSYNTHESIS	1	0	0	0
MERSPOM4_03351	3351809	3353122	CDS	NAD-dependent dihydropyrimidine dehydrogenase subunit PreA	C	K17723	0	0	0	1	PHYTOHORMONE/PLANT SIGNAL PRODUCTION	VITAMIN PRODUCTION	VITAMIN B5/PANTOTHENIC ACID/CO FACTOR METABOLISM	VITAMIN B5/PANTOTHENIC ACID/CO FACTOR BIOSYNTHESIS	1	0	0	0
MERSPOM4_03352	3353598	3354116	CDS	HTH-type transcriptional regulator IscR	C	K13643	0	0	0	1	PHYTO-REMEDIATION	HEAVY METAL DETOXIFICATION	ANTIMONY RESISTANCE	ANTIMONY RESISTANCE-ANTIMONY HOMEOSTASIS	1	0	0	0
MERSPOM4_03353	3354129	3354587	CDS	hypothetical protein	C	K04756	0	0	0	1	STRESS CONTROL/BIOCONTROL	NEUTRALIZING ABIOTIC STRESS	NITROSATIVE/OXIDATIVE STRESS/ROS SCAVENGING	DETOXIFICATION OF PEROXIDIZED COMPOUNDS	1	0	0	0
MERSPOM4_03354	3354651	3355028	CDS	hypothetical protein	C	K18305	0	0	0	0					0	0	1	0
MERSPOM4_03355	3355132	3355626	CDS	hypothetical protein	C	NA	0	0	0	NA					0	0	1	0
MERSPOM4_03356	3355904	3356743	CDS	hypothetical protein	C	K11153	0	0	0	0					0	1	0	0
MERSPOM4_03357	3356962	3357591	CDS	HTH-type transcriptional regulator RutR	C	K09017	0	0	0	0					1	0	0	0
MERSPOM4_03358	3357847	3359175	CDS	Beta-alanine--pyruvate aminotransferase	C	K00822	0	0	0	0					1	0	0	0
MERSPOM4_03359	3359245	3360495	CDS	N-carbamoyl-L-amino-acid hydrolase	C	K06016	0	0	0	1	COLONIZING PLANT SYSTEM	PLANT DERIVED SUBSTRATE USAGE	PLANT DERIVED NUCLEOSIDE METABOLISM	PLANT DERIVED PYRIMIDINE DEGRADATION	1	0	0	0
MERSPOM4_03360	3360558	3362009	CDS	D-hydantoinase/dihydropyrimidinase	C	K01464	0	0	0	1	PHYTOHORMONE/PLANT SIGNAL PRODUCTION	VITAMIN PRODUCTION	VITAMIN B5/PANTOTHENIC ACID/CO FACTOR METABOLISM	VITAMIN B5/PANTOTHENIC ACID/CO FACTOR BIOSYNTHESIS	1	0	0	0
MERSPOM4_03361	3362006	3362380	CDS	hypothetical protein	C	NA	0	0	0	NA					0	0	1	0
MERSPOM4_03362	3362416	3362820	CDS	hypothetical protein	C	K14673	0	0	0	0					1	0	0	0
MERSPOM4_03363	3362937	3363728	CDS	Aliphatic sulfonates import ATP-binding protein SsuB	C	K02049	0	0	0	1	BIO-FERTILIZATION	NITROGEN ACQUISITION	N-AQUISITION-RELATED FUNCTIONS	N-AQUISITION-NitT/TauT FAMILY TRANSPORTER	1	0	0	0
MERSPOM4_03364	3363718	3364245	CDS	hypothetical protein	C	K03789	0	0	0	0					0	0	0	1
MERSPOM4_03365	3364245	3365123	CDS	Riboflavin transport system permease protein RibX	C	K02050	0	0	0	1	BIO-FERTILIZATION	NITROGEN ACQUISITION	N-AQUISITION-RELATED FUNCTIONS	N-AQUISITION-NitT/TauT FAMILY TRANSPORTER	1	0	0	0
MERSPOM4_03366	3365120	3366256	CDS	hypothetical protein	C	K02050	0	0	0	1	BIO-FERTILIZATION	NITROGEN ACQUISITION	N-AQUISITION-RELATED FUNCTIONS	N-AQUISITION-NitT/TauT FAMILY TRANSPORTER	1	0	0	0
MERSPOM4_03367	3366337	3367308	CDS	hypothetical protein	C	K02051	0	0	0	1	BIO-FERTILIZATION	NITROGEN ACQUISITION	N-AQUISITION-RELATED FUNCTIONS	N-AQUISITION-NitT/TauT FAMILY TRANSPORTER	1	0	0	0
MERSPOM4_03368	3367484	3367933	CDS	hypothetical protein	C	K04657	0	0	0	0					0	1	0	0
MERSPOM4_03369	3368030	3369679	CDS	Acetolactate synthase isozyme 2 large subunit	C	K01652	0	0	0	1	PHYTOHORMONE/PLANT SIGNAL PRODUCTION	PLANT SIGNALLING VOLATILES	PLANT SIGNAL-ACETOIN/2/3-BUTANEDIOL VOLATILE METABOLISM	PLANT SIGNAL-ACETOIN/2/3-BUTANEDIOL VOLATILE BIOSYNTHESIS	1	0	0	0
MERSPOM4_03370	3369676	3370851	CDS	Acetyl-CoA:oxalate CoA-transferase	C	K18703	0	0	0	0					1	0	0	0
MERSPOM4_03371	3370948	3371883	CDS	Monoacylglycerol lipase	C	K01054	0	0	0	0					0	1	0	0
MERSPOM4_03372	3372160	3373098	CDS	hypothetical protein	C	K01169	0	0	0	0					1	0	0	0
MERSPOM4_03373	3373201	3374955	CDS	Energy-dependent translational throttle protein EttA	C	K06020	0	0	0	0					1	0	0	0
MERSPOM4_03374	3375001	3375771	CDS	Trans-aconitate 2-methyltransferase	C	K00598	0	0	0	0					1	0	0	0
MERSPOM4_03375	3375932	3377086	CDS	Beta-ketodecanoyl-[acyl-carrier-protein] synthase	C	K16872	0	0	0	0					1	0	0	0
MERSPOM4_03376	3377232	3377849	CDS	Putative metal-sulfur cluster biosynthesis proteins YuaD	C	K14517	0	0	0	0					0	1	0	0
MERSPOM4_03377	3377863	3378822	CDS	D-alanine aminotransferase	C	K00824	0	0	0	1	BIO-FERTILIZATION	PHOSPHATE SOLUBILIZATION	P-SOLUBILISATION-ORGANIC ACID METABOLISM	P-SOLUBILISATION-PYRUVIC ACID BIOSYNTHESIS	0	1	0	0
MERSPOM4_03378	3378931	3379242	CDS	hypothetical protein	C	NA	0	0	0	NA					1	0	0	0
MERSPOM4_03379	3379239	3379760	CDS	hypothetical protein	C	K22900	0	0	0	0					1	0	0	0
MERSPOM4_03380	3379905	3380927	CDS	2-methoxy-6-polyprenyl-1%2C4-benzoquinol methylase%2C mitochondrial	C	K03183	0	0	0	1	PHYTOHORMONE/PLANT SIGNAL PRODUCTION	PLANT SIGNAL-UBIQUINONE/COENZYME Q PRODUCTION	PLANT SIGNAL-UBIQUINONE/COENZYME Q METABOLISM	PLANT SIGNAL-UBIQUINONE/COENZYME Q BIOSYNTHESIS	1	0	0	0
MERSPOM4_03381	3380927	3381844	CDS	5%2C10-methylenetetrahydrofolate reductase	C	K00297	0	0	0	1	PHYTOHORMONE/PLANT SIGNAL PRODUCTION	GERMINATION STIMULATION	GERMINATION-VITAMIN B9/FOLATE PRODUCTION	GERMINATION-VITAMIN B9/FOLATE BIOSYNTHESIS	1	0	0	0
MERSPOM4_03382	3382374	3383291	CDS	hypothetical protein	C	K15268	0	0	0	0					1	0	0	0
MERSPOM4_03383	3383509	3384729	CDS	Lysine/ornithine decarboxylase	C	K01581	0	0	0	1	PHYTOHORMONE/PLANT SIGNAL PRODUCTION	BRANCHING INHIBITION	DEBRANCHING-SPERMIDINE/PUTRESCINE METABOLISM	DEBRANCHING-PUTRESCINE BIOSYNTHESIS	1	0	0	0
MERSPOM4_03384	3384883	3386430	CDS	Long-chain-fatty-acid--CoA ligase FadD13	C	K00666	0	0	0	0					0	0	1	0
MERSPOM4_03385	3386620	3387351	CDS	Enoyl-[acyl-carrier-protein] reductase [NADPH] FabL	C	K00059	0	0	0	1	BIO-FERTILIZATION	IRON ACQUISITION	IRON ACQUISITION-SIDEROPHORES	SIDEROPHORES-BACILLIBACTIN METABOLISM	0	1	0	0
MERSPOM4_03386	3387483	3388376	CDS	HTH-type transcriptional regulator PgrR	C	K24082	0	0	0	0					0	1	0	0
MERSPOM4_03387	3388470	3389645	CDS	Tn3 family transposase TnXax1	C	K08305	0	0	0	1	COMPETITIVE EXCLUSION	CELL WALL/MEMBRANE REMODELLING/DEGRADATION	PEPTIDOGLYCAN REMODELLING	REMODELLING-MUREIN TRANSGLYCOSYLASE ACTIVITY	1	0	0	0
MERSPOM4_03388	3389731	3390522	CDS	Lysozyme M1	C	K07273	0	0	0	1	COLONIZING PLANT SYSTEM	PLANT DERIVED SUBSTRATE USAGE	PLANT DERIVED GLYCOSIDE UTILIZATION	PLANT DERIVED GLYCOSIDE-GLYCOSIDASES/GLYCOSYLHYDROLASES	1	0	0	0
MERSPOM4_03389	3390854	3392233	CDS	hypothetical protein	C	K18988	0	0	0	1	COMPETITIVE EXCLUSION	CELL WALL/MEMBRANE REMODELLING/DEGRADATION	PEPTIDOGLYCAN REMODELLING	REMODELLING-CARBOXYPEPTIDASE ACTIVITY	1	0	0	0
MERSPOM4_03390	3392254	3392574	CDS	hypothetical protein	C	NA	0	0	0	NA					0	0	0	1
MERSPOM4_03391	3392561	3392965	CDS	hypothetical protein	C	K13623	0	0	0	1	COLONIZING PLANT SYSTEM	OTHER COLONIZATION RELATED PROTEINS	COLONIZATION-HOST INVASION FACTORS	HOST INVASION-SAM/QUEUOSINE/LIPID METABOLISM	0	0	1	0
MERSPOM4_03392	3393149	3393715	CDS	IS630 family transposase ISGdi6	C	K07494	0	0	0	1	COMPETITIVE EXCLUSION	BACTERIAL FITNESS	BACTERIAL FITNESS-MOBILE ELEMENTS	TRANSPOSASES	0	0	0	1
MERSPOM4_03393	3393742	3394095	CDS	IS630 family transposase ISGdi6	C	K07499	0	0	0	1	COMPETITIVE EXCLUSION	BACTERIAL FITNESS	BACTERIAL FITNESS-MOBILE ELEMENTS	TRANSPOSASES	0	0	0	1
MERSPOM4_03394	3394293	3395498	CDS	hypothetical protein	C	K06987	0	0	0	0					0	0	1	0
MERSPOM4_03395	3395602	3397254	CDS	hypothetical protein	C	K20393	0	0	0	0					0	0	1	0
MERSPOM4_03396	3397678	3398364	CDS	2-methoxy-6-polyprenyl-1%2C4-benzoquinol methylase%2C mitochondrial	C	K13623	0	0	0	1	COLONIZING PLANT SYSTEM	OTHER COLONIZATION RELATED PROTEINS	COLONIZATION-HOST INVASION FACTORS	HOST INVASION-SAM/QUEUOSINE/LIPID METABOLISM	1	0	0	0
MERSPOM4_03397	3398361	3399659	CDS	hypothetical protein	C	K13622	0	0	0	1	COLONIZING PLANT SYSTEM	OTHER COLONIZATION RELATED PROTEINS	COLONIZATION-HOST INVASION FACTORS	HOST INVASION-SAM/QUEUOSINE/LIPID METABOLISM	1	0	0	0
MERSPOM4_03398	3399692	3403609	CDS	hypothetical protein	C	K01469	0	0	0	0					1	0	0	0
MERSPOM4_03399	3403788	3403991	CDS	hypothetical protein	C	K17318	0	0	0	1	COLONIZING PLANT SYSTEM	PLANT DERIVED SUBSTRATE USAGE	PLANT DERIVED ORGANIC ACID TRANSPORT	PLANT DERIVED ALDOURONATE TRANSPORT	1	0	0	0
MERSPOM4_03400	3404452	3405171	CDS	Co-chaperone protein DjlA	C	K05801	0	0	0	1	STRESS CONTROL/BIOCONTROL	NEUTRALIZING ABIOTIC STRESS	HIGH TEMPERATURE TOLERANCE	HEAT SHOCK PRTOEINS	1	0	0	0
MERSPOM4_03401	3405168	3405935	CDS	N-acetylmuramoyl-L-alanine amidase AmiD	C	K11066	0	0	0	1	COMPETITIVE EXCLUSION	CELL WALL/MEMBRANE REMODELLING/DEGRADATION	PEPTIDOGLYCAN REMODELLING	REMODELLING-PEPTIDOGLYCAN AMIDASE ACTIVITY	1	0	0	0
MERSPOM4_03402	3406121	3406852	CDS	Membrane-bound lytic murein transglycosylase C	C	K08309	0	0	0	1	COMPETITIVE EXCLUSION	CELL WALL/MEMBRANE REMODELLING/DEGRADATION	PEPTIDOGLYCAN REMODELLING	REMODELLING-SOLUBLE LYTIC MUREIN TRANSGLYCOSYLASE ACTIVITY	0	0	1	0
MERSPOM4_03403	3407490	3407765	CDS	hypothetical protein	C	K07746	0	0	0	1	COMPETITIVE EXCLUSION	BACTERIAL FITNESS	BACTERIAL FITNESS-TOXIN-ANTITOXIN SYSTEM	ParE-ParD/paaAR TOXIN-ANTITOXIN SYSTEM	0	0	1	0
MERSPOM4_03404	3408079	3409194	CDS	Cystathionine gamma-lyase	C	K01758	0	0	0	1	BIO-FERTILIZATION	PHOSPHATE SOLUBILIZATION	P-SOLUBILISATION-ORGANIC ACID METABOLISM	P-SOLUBILISATION-SUCCINIC ACID ACID BIOSYNTHESIS	0	0	1	0
MERSPOM4_03405	3409597	3410055	CDS	Transcriptional regulator MraZ	C	K03925	0	0	0	0					1	0	0	0
MERSPOM4_03406	3410052	3411083	CDS	Ribosomal RNA small subunit methyltransferase H	C	K03438	0	0	0	0					1	0	0	0
MERSPOM4_03407	3411090	3411485	CDS	hypothetical protein	C	K03586	0	0	0	0					1	0	0	0
MERSPOM4_03408	3411482	3413206	CDS	putative peptidoglycan D%2CD-transpeptidase FtsI	C	K03587	0	0	0	1	COMPETITIVE EXCLUSION	CELL WALL/MEMBRANE REMODELLING/DEGRADATION	PEPTIDOGLYCAN REMODELLING	REMODELLING-PENICILLIN-BINDING PROTEINS	1	0	0	0
MERSPOM4_03409	3413261	3414715	CDS	UDP-N-acetylmuramoyl-L-alanyl-D-glutamate--2%2C6-diaminopimelate ligase	C	K15792	0	0	0	1	COMPETITIVE EXCLUSION	CELL WALL/MEMBRANE REMODELLING/DEGRADATION	PEPTIDOGLYCAN REMODELLING	REMODELLING-N-ACETYLMURAMATE MODIFICATION	1	0	0	0
MERSPOM4_03410	3414712	3416145	CDS	UDP-N-acetylmuramoyl-tripeptide--D-alanyl-D-alanine ligase	C	K01929	0	0	0	1	COMPETITIVE EXCLUSION	CELL WALL/MEMBRANE REMODELLING/DEGRADATION	PEPTIDOGLYCAN REMODELLING	REMODELLING-N-ACETYLMURAMATE MODIFICATION	1	0	0	0
MERSPOM4_03411	3416170	3417252	CDS	Phospho-N-acetylmuramoyl-pentapeptide-transferase	C	K01000	0	0	0	1	COMPETITIVE EXCLUSION	CELL WALL/MEMBRANE REMODELLING/DEGRADATION	PEPTIDOGLYCAN REMODELLING	REMODELLING-N-ACETYLMURAMATE MODIFICATION	1	0	0	0
MERSPOM4_03412	3417261	3418664	CDS	UDP-N-acetylmuramoylalanine--D-glutamate ligase	C	K01925	0	0	0	1	COMPETITIVE EXCLUSION	CELL WALL/MEMBRANE REMODELLING/DEGRADATION	PEPTIDOGLYCAN REMODELLING	REMODELLING-N-ACETYLMURAMATE MODIFICATION	1	0	0	0
MERSPOM4_03413	3418664	3419815	CDS	putative peptidoglycan glycosyltransferase FtsW	C	K03588	0	0	0	1	STRESS CONTROL/BIOCONTROL	UNIVERSAL STRESS RESPONSE	STRESS SIGNALING PROTEINS	STRESS SIGNAL-CELL GROWTH SIGNALING	1	0	0	0
MERSPOM4_03414	3419817	3420944	CDS	UDP-N-acetylglucosamine--N-acetylmuramyl-(pentapeptide) pyrophosphoryl-undecaprenol N-acetylglucosamine transferase	C	K02563	0	0	0	1	COMPETITIVE EXCLUSION	CELL WALL/MEMBRANE REMODELLING/DEGRADATION	PEPTIDOGLYCAN REMODELLING	REMODELLING-N-ACETYLMURAMATE MODIFICATION	1	0	0	0
MERSPOM4_03415	3420941	3422347	CDS	UDP-N-acetylmuramate--L-alanine ligase	C	K01924	0	0	0	1	COMPETITIVE EXCLUSION	CELL WALL/MEMBRANE REMODELLING/DEGRADATION	PEPTIDOGLYCAN REMODELLING	REMODELLING-N-ACETYLMURAMATE MODIFICATION	1	0	0	0
MERSPOM4_03416	3422344	3423309	CDS	UDP-N-acetylenolpyruvoylglucosamine reductase	C	K00075	0	0	0	1	COMPETITIVE EXCLUSION	CELL WALL/MEMBRANE REMODELLING/DEGRADATION	PEPTIDOGLYCAN REMODELLING	REMODELLING-N-ACETYLMURAMATE MODIFICATION	1	0	0	0
MERSPOM4_03417	3423609	3424535	CDS	D-alanine--D-alanine ligase B	C	K01921	0	0	0	1	COLONIZING PLANT SYSTEM	PLANT DERIVED SUBSTRATE USAGE	PLANT DERIVED AMINO ACID UTILIZATION	PLANT DERIVED ALANINE DEGRADATION	1	0	0	0
MERSPOM4_03418	3424523	3425464	CDS	Cell division protein FtsQ	C	K03589	0	0	0	0					1	0	0	0
MERSPOM4_03419	3425461	3426768	CDS	Cell division protein FtsA	C	K03590	0	0	0	0					1	0	0	0
MERSPOM4_03420	3426836	3428488	CDS	Cell division protein FtsZ	C	K03531	0	0	0	1	COMPETITIVE EXCLUSION	BACTERIAL FITNESS	BACTERIAL FITNESS-TOXIN-ANTITOXIN SYSTEM	TYPE II TOXIN-ANTITOXIN SYSTEM REALATED FACTORS	1	0	0	0
MERSPOM4_03421	3428762	3429709	CDS	UDP-3-O-acyl-N-acetylglucosamine deacetylase	C	K02535	0	0	0	1	COLONIZING PLANT SYSTEM	SURFACE ATTACHMENT	SURFACE ATTACHMENT-LPS/LIPID/IVA METABOLISM	SURFACE ATTACHMENT-LIPID A METABOLISM	1	0	0	0
MERSPOM4_03422	3429913	3430782	CDS	Outer membrane protein assembly factor BamD	C	K05807	0	0	0	0					1	0	0	0
MERSPOM4_03423	3430796	3432466	CDS	DNA repair protein RecN	C	K03631	0	0	0	0					1	0	0	0
MERSPOM4_03424	3432607	3434814	CDS	DNA ligase	C	K01972	0	0	0	0					0	1	0	0
MERSPOM4_03425	3434814	3435506	CDS	hypothetical protein	C	K02939	0	0	0	0					1	0	0	0
MERSPOM4_03426	3435609	3436337	CDS	Inner membrane protein YgaZ	C	NA	0	0	0	NA					1	0	0	0
MERSPOM4_03427	3436334	3436630	CDS	hypothetical protein	C	K06883	0	0	0	0					1	0	0	0
MERSPOM4_03428	3436662	3438509	CDS	hypothetical protein	C	K01262	0	0	0	1	PHYTO-REMEDIATION	XENOBIOTICS BIODEGRADATION	DEGRADATION OF ORGANO-PHOSPHORUS INSECTICIDES	ORGANOPHOSPHATE DEGRADTION	1	0	0	0
MERSPOM4_03429	3438940	3439125	CDS	hypothetical protein	C	NA	0	0	0	NA					0	1	0	0
MERSPOM4_03430	3439137	3440033	CDS	Release factor glutamine methyltransferase	C	K02687	0	0	0	0					1	0	0	0
MERSPOM4_03431	3440096	3440695	CDS	hypothetical protein	C	K07152	0	0	0	0					1	0	0	0
MERSPOM4_03432	3440922	3441410	CDS	hypothetical protein	C	K05805	0	0	0	0					1	0	0	0
MERSPOM4_03433	3441481	3442122	CDS	2%2C3%2C4%2C5-tetrahydropyridine-2%2C6-dicarboxylate N-acetyltransferase	C	K18234	0	0	0	1	COMPETITIVE EXCLUSION	BACTERIAL FITNESS	BACTERIAL FITNESS-RESISTANCE TO ANTIMICROBIAL/TOXIC COMPOUNDS	MACROLIDE RESISTANCE	1	0	0	0
MERSPOM4_03434	3442206	3442634	CDS	hypothetical protein	C	K19792	0	0	0	0					1	0	0	0
MERSPOM4_03435	3442638	3443504	CDS	1-deoxy-11-beta-hydroxypentalenate dehydrogenase	C	K07535	0	0	0	1	PHYTO-REMEDIATION	XENOBIOTICS BIODEGRADATION	BENZOATE/DERIVATE DEGRADATION	CYCLOHEXANECARBOXYLIC ACID DEGRADATION	1	0	0	0
MERSPOM4_03436	3443640	3443921	CDS	hypothetical protein	C	K20812	0	0	0	0					1	0	0	0
MERSPOM4_03437	3443928	3444503	CDS	Potassium channel	C	K04223	0	0	0	0					0	1	0	0
MERSPOM4_03438	3444576	3444830	CDS	hypothetical protein	C	NA	0	0	0	NA					0	1	0	0
MERSPOM4_03439	3444830	3445942	CDS	HTH-type transcriptional repressor CytR	C	K02529	0	0	0	1	COLONIZING PLANT SYSTEM	PLANT DERIVED SUBSTRATE USAGE	PLANT DERIVED CARBOHYDRATE-GENERAL USAGE	PLANT DERIVED CARBOHYDRATE UTILIZATION REGULATION	1	0	0	0
MERSPOM4_03440	3446053	3447081	CDS	1%2C5-anhydro-D-fructose reductase	C	K18855	0	0	0	0					1	0	0	0
MERSPOM4_03441	3447084	3447989	CDS	hypothetical protein	C	K03079	0	0	0	1	COLONIZING PLANT SYSTEM	PLANT DERIVED SUBSTRATE USAGE	PLANT DERIVED CARBOHYDRATE-PENTOSES UTILIZATION	PLANT DERIVED LYXOSE DEGRADATION	1	0	0	0
MERSPOM4_03442	3448093	3449106	CDS	hypothetical protein	C	K02058	0	0	0	1	COLONIZING PLANT SYSTEM	PLANT DERIVED SUBSTRATE USAGE	PLANT DERIVED CARBOHYDRATE TRANSPORT	PLANT DERIVED SIMPLE SUGAR TRANSPORT	1	0	0	0
MERSPOM4_03443	3449171	3449968	CDS	Fructose import ATP-binding protein FrcA	C	K02056	0	0	0	1	COLONIZING PLANT SYSTEM	PLANT DERIVED SUBSTRATE USAGE	PLANT DERIVED CARBOHYDRATE TRANSPORT	PLANT DERIVED SIMPLE SUGAR TRANSPORT	1	0	0	0
MERSPOM4_03444	3449965	3451017	CDS	Ribose import permease protein RbsC	C	K02057	0	0	0	1	COLONIZING PLANT SYSTEM	PLANT DERIVED SUBSTRATE USAGE	PLANT DERIVED CARBOHYDRATE TRANSPORT	PLANT DERIVED SIMPLE SUGAR TRANSPORT	1	0	0	0
MERSPOM4_03445	3451034	3453736	CDS	ATP-dependent DNA helicase UvrD1	C	K03657	0	0	0	0					1	0	0	0
MERSPOM4_03446	3453956	3456268	CDS	Quinoprotein glucose dehydrogenase	C	K00117	0	0	0	1	BIO-FERTILIZATION	PHOSPHATE SOLUBILIZATION	P-SOLUBILISATION-ORGANIC ACID METABOLISM	P-SOLUBILISATION-D-GLUCONATE BIOSYNTHESIS	0	1	0	0
MERSPOM4_03447	3456274	3456432	CDS	hypothetical protein	C	NA	0	0	0	NA					0	0	1	0
MERSPOM4_03448	3456716	3457795	CDS	IS630 family transposase ISAzs31	C	K07494	0	0	0	1	COMPETITIVE EXCLUSION	BACTERIAL FITNESS	BACTERIAL FITNESS-MOBILE ELEMENTS	TRANSPOSASES	0	0	0	1
MERSPOM4_03449	3457942	3458847	CDS	hypothetical protein	C	K01061	0	0	0	1	PHYTO-REMEDIATION	XENOBIOTICS BIODEGRADATION	BENZOATE/DERIVATE DEGRADATION	FLUOROCATECHOL DEGRADATION	1	0	0	0
MERSPOM4_03450	3459282	3459575	CDS	hypothetical protein	C	NA	0	0	0	NA					0	0	0	1
MERSPOM4_03451	3459979	3460887	CDS	Threonine/homoserine exporter RhtA	C	K11939	0	0	0	0					1	0	0	0
MERSPOM4_03452	3461142	3461456	CDS	hypothetical protein	C	K03719	0	0	0	0					1	0	0	0
MERSPOM4_03453	3461617	3461814	CDS	hypothetical protein	C	NA	0	0	0	NA					1	0	0	0
MERSPOM4_03454	3461927	3462433	CDS	L-carnitine dehydrogenase	C	K17735	0	0	0	1	COLONIZING PLANT SYSTEM	PLANT DERIVED SUBSTRATE USAGE	PLANT DERIVED CARNITHINE USAGE	PLANT DERIVED CARNITHINE DEGRADATION	1	0	0	0
MERSPOM4_03455	3462532	3463944	CDS	putative FAD-linked oxidoreductase	C	K00102	0	0	0	1	BIO-FERTILIZATION	PHOSPHATE SOLUBILIZATION	P-SOLUBILISATION-ORGANIC ACID METABOLISM	P-SOLUBILISATION-PYRUVIC ACID BIOSYNTHESIS	1	0	0	0
MERSPOM4_03456	3464039	3468073	CDS	hypothetical protein	C	K07289	0	0	0	0					1	0	0	0
MERSPOM4_03457	3468080	3468307	CDS	hypothetical protein	C	NA	0	0	0	NA					1	0	0	0
MERSPOM4_03458	3468328	3468573	CDS	hypothetical protein	C	NA	0	0	0	NA					0	1	0	0
MERSPOM4_03459	3468592	3469125	CDS	hypothetical protein	C	K09985	0	0	0	0					1	0	0	0
MERSPOM4_03460	3469244	3469933	CDS	hypothetical protein	C	K18301	0	0	0	1	COMPETITIVE EXCLUSION	BACTERIAL FITNESS	BACTERIAL FITNESS-MULTIDRUG RESISTANCE	MULTIDRUG TRANSPORT-EFFLUX PUMP MexJK-OprM	1	0	0	0
MERSPOM4_03461	3470095	3471300	CDS	Bicyclomycin resistance protein	C	K07552	0	0	0	1	COMPETITIVE EXCLUSION	BACTERIAL FITNESS	BACTERIAL FITNESS-MULTIDRUG RESISTANCE	OTHER MULTIDRUG EFFLUX GENES	1	0	0	0
MERSPOM4_03462	3471333	3471914	CDS	hypothetical protein	C	K03581	0	0	0	0					0	1	0	0
MERSPOM4_03463	3472065	3472405	tmRNA	transfer-messenger RNA%2C SsrA	C	NA	0	0	0	NA					0	0	0	0
MERSPOM4_03464	3472599	3472910	CDS	hypothetical protein	C	NA	0	0	0	NA					1	0	0	0
MERSPOM4_03465	3473083	3473877	CDS	Thymidylate synthase	C	K00560	0	0	0	1	PHYTOHORMONE/PLANT SIGNAL PRODUCTION	GERMINATION STIMULATION	GERMINATION-VITAMIN B9/FOLATE PRODUCTION	GERMINATION-VITAMIN B9/FOLATE BIOSYNTHESIS	1	0	0	0
MERSPOM4_03466	3474176	3474973	CDS	Molybdate-binding protein ModA	C	K02020	0	0	0	1	PHYTOHORMONE/PLANT SIGNAL PRODUCTION	VITAMIN PRODUCTION	VITAMIN-MOLYBDENUM COFACTOR METABOLISM	VITAMIN-MOLYBDENUM COFACTOR TRANSPORT	1	0	0	0
MERSPOM4_03467	3474987	3475691	CDS	Molybdenum transport system permease protein ModB	C	K02018	0	0	0	1	PHYTOHORMONE/PLANT SIGNAL PRODUCTION	VITAMIN PRODUCTION	VITAMIN-MOLYBDENUM COFACTOR METABOLISM	VITAMIN-MOLYBDENUM COFACTOR TRANSPORT	1	0	0	0
MERSPOM4_03468	3475688	3476800	CDS	Molybdenum import ATP-binding protein ModC	C	K02017	0	0	0	1	PHYTOHORMONE/PLANT SIGNAL PRODUCTION	VITAMIN PRODUCTION	VITAMIN-MOLYBDENUM COFACTOR METABOLISM	VITAMIN-MOLYBDENUM COFACTOR TRANSPORT	1	0	0	0
MERSPOM4_03469	3476889	3477230	CDS	hypothetical protein	C	K02019	0	0	0	1	BIO-FERTILIZATION	NITROGEN ACQUISITION	N-AQUISITION-REGULATION	N-ACQUISITION-MOLYBDENUM-COREGULATION	1	0	0	0
MERSPOM4_03470	3477264	3478040	CDS	hypothetical protein	C	K02228	0	0	0	1	PHYTOHORMONE/PLANT SIGNAL PRODUCTION	VITAMIN PRODUCTION	VITAMIN B12/COBALAMIN METABOLISM	VITAMIN B12/COBALAMIN BIOSYNTHESIS	1	0	0	0
MERSPOM4_03471	3478174	3479187	CDS	hypothetical protein	C	NA	0	0	0	NA					1	0	0	0
MERSPOM4_03472	3479187	3479705	CDS	IS1595 family transposase ISSsu9	C	K00287	0	0	0	1	PHYTOHORMONE/PLANT SIGNAL PRODUCTION	GERMINATION STIMULATION	GERMINATION-VITAMIN B9/FOLATE PRODUCTION	GERMINATION-VITAMIN B9/FOLATE BIOSYNTHESIS	1	0	0	0
MERSPOM4_03473	3479848	3480948	CDS	Modulator of FtsH protease HflK	C	K04088	0	0	0	0					1	0	0	0
MERSPOM4_03474	3480948	3481892	CDS	Modulator of FtsH protease HflC	C	K04087	0	0	0	0					1	0	0	0
MERSPOM4_03475	3481926	3482087	CDS	hypothetical protein	C	K09937	0	0	0	0					1	0	0	0
MERSPOM4_03476	3482230	3483744	CDS	Periplasmic serine endoprotease DegP	C	K04772	0	0	0	1	STRESS CONTROL/BIOCONTROL	NEUTRALIZING ABIOTIC STRESS	SALINITY STRESS	SALINITY STRESS SIGNALING	1	0	0	0
MERSPOM4_03477	3483830	3484360	CDS	Acetyltransferase	C	K03790	0	0	0	0					1	0	0	0
MERSPOM4_03478	3484357	3485178	CDS	hypothetical protein	C	K01079	0	0	0	0					1	0	0	0
MERSPOM4_03479	3485228	3486202	CDS	tRNA dimethylallyltransferase	C	K00791	0	0	0	1	PHYTOHORMONE/PLANT SIGNAL PRODUCTION	CYTOKININS/DERIVATE PRODUCTION	CYTOKININ METABOLISM	CYTOKININ BIOSYNTHESIS	1	0	0	0
MERSPOM4_03480	3486307	3487098	CDS	hypothetical protein	C	K21019	0	0	0	1	COMPETITIVE EXCLUSION	QUORUM SENSING RESPONSE/BIOFILM FORMATION	OTHER QSR/BF RELATED SYSTEMS	QSR/BF-c-di-GMP SIGNALING PATHWAY	1	0	0	0
MERSPOM4_03481	3487661	3488266	CDS	hypothetical protein	C	NA	0	0	0	NA					0	0	0	1
MERSPOM4_03482	3488377	3488508	CDS	hypothetical protein	C	K11618	0	0	0	1	STRESS CONTROL/BIOCONTROL	UNIVERSAL STRESS RESPONSE	STRESS SIGNALING PROTEINS	STRESS SIGNAL-ENVELLOPE STRESS RESPONSE	0	0	1	0
MERSPOM4_03483	3488693	3490825	CDS	hypothetical protein	C	K01769	0	0	0	0					0	0	1	0
MERSPOM4_03484	3490747	3491232	CDS	hypothetical protein	C	K07483	0	0	0	1	COMPETITIVE EXCLUSION	BACTERIAL FITNESS	BACTERIAL FITNESS-MOBILE ELEMENTS	TRANSPOSASES	0	0	1	0
MERSPOM4_03485	3491332	3493131	CDS	hypothetical protein	C	K06915	0	0	0	0					1	0	0	0
MERSPOM4_03486	3493325	3493891	CDS	hypothetical protein	C	K23779	0	0	0	0					1	0	0	0
MERSPOM4_03487	3493938	3494465	CDS	Acetyltransferase	C	K19113	0	0	0	1	STRESS CONTROL/BIOCONTROL	NEUTRALIZING BIOTIC STRESS	BIOTIC STRESS RESISTANCE-PHYTOTOXIN DEGRADATION	BIOTIC STRESS RESISTANCE-TABTOXIN NEUTRALIZATION	0	1	0	0
MERSPOM4_03488	3494468	3495331	CDS	HTH-type transcriptional activator AmpR	C	K03566	0	0	0	1	COMPETITIVE EXCLUSION	QUORUM SENSING RESPONSE/BIOFILM FORMATION	ENVIRONMENTAL QSR/BF SIGNALING	QSR/BF-AMINO ACID SIGNALING	0	1	0	0
MERSPOM4_03489	3495453	3496604	CDS	Gamma-butyrobetaine dioxygenase	C	K24291	0	0	0	0					0	1	0	0
MERSPOM4_03490	3496601	3497185	CDS	2-amino-1-hydroxyethylphosphonate dioxygenase (glycine-forming)	C	K24290	0	0	0	0					0	1	0	0
MERSPOM4_03491	3497216	3497416	CDS	hypothetical protein	C	NA	0	0	0	NA					0	0	0	1
MERSPOM4_03492	3497879	3499039	CDS	hypothetical protein	C	NA	0	0	0	NA					0	0	1	0
MERSPOM4_03493	3499338	3501119	CDS	Acetolactate synthase isozyme 3 large subunit	C	K01652	0	0	0	1	PHYTOHORMONE/PLANT SIGNAL PRODUCTION	PLANT SIGNALLING VOLATILES	PLANT SIGNAL-ACETOIN/2/3-BUTANEDIOL VOLATILE METABOLISM	PLANT SIGNAL-ACETOIN/2/3-BUTANEDIOL VOLATILE BIOSYNTHESIS	1	0	0	0
MERSPOM4_03494	3501210	3501782	CDS	Putative acetolactate synthase small subunit	C	K01653	0	0	0	1	PHYTOHORMONE/PLANT SIGNAL PRODUCTION	PLANT SIGNALLING VOLATILES	PLANT SIGNAL-ACETOIN/2/3-BUTANEDIOL VOLATILE METABOLISM	PLANT SIGNAL-ACETOIN/2/3-BUTANEDIOL VOLATILE BIOSYNTHESIS	1	0	0	0
MERSPOM4_03495	3501933	3502529	CDS	hypothetical protein	C	K11249	0	0	0	0					1	0	0	0
MERSPOM4_03496	3502701	3503900	CDS	Multidrug resistance protein MdtA	C	K07799	0	0	0	1	BIO-FERTILIZATION	IRON ACQUISITION	IRON ACQUISITION-SIDEROPHORES	SIDEROPHORE EXPORT SYSTEMS	0	0	1	0
MERSPOM4_03497	3503917	3507081	CDS	Multidrug resistance protein MdtC	C	K07788	0	0	0	1	BIO-FERTILIZATION	IRON ACQUISITION	IRON ACQUISITION-SIDEROPHORES	SIDEROPHORE EXPORT SYSTEMS	1	0	0	0
MERSPOM4_03498	3507147	3507752	CDS	High-molecular weight cobalt-containing nitrile hydratase subunit alpha	C	K01721	0	0	0	1	PHYTO-REMEDIATION	XENOBIOTICS BIODEGRADATION	BENZOATE/DERIVATE DEGRADATION	BROMOXYNIL DEGRADATION	1	0	0	0
MERSPOM4_03499	3507749	3508408	CDS	Nitrile hydratase subunit beta	C	K20807	0	0	0	1	PHYTO-REMEDIATION	XENOBIOTICS BIODEGRADATION	BENZOATE/DERIVATE DEGRADATION	BROMOXYNIL DEGRADATION	1	0	0	0
MERSPOM4_03500	3508395	3508760	CDS	hypothetical protein	C	K20807	0	0	0	1	PHYTO-REMEDIATION	XENOBIOTICS BIODEGRADATION	BENZOATE/DERIVATE DEGRADATION	BROMOXYNIL DEGRADATION	1	0	0	0
MERSPOM4_03501	3508845	3510035	CDS	ATP-dependent RecD-like DNA helicase	C	K01144	0	0	0	0					1	0	0	0
MERSPOM4_03502	3510061	3510465	CDS	hypothetical protein	C	NA	0	0	0	NA					0	1	0	0
MERSPOM4_03503	3510578	3511318	CDS	Pyridoxine 5'-phosphate synthase	C	K03474	0	0	0	1	PHYTOHORMONE/PLANT SIGNAL PRODUCTION	VITAMIN PRODUCTION	VITAMIN B6/PYRIDOXINE/PYRIDOXAL/PYRIDOXAMINE METABOLISM	VITAMIN B6/PYRIDOXINE/PYRIDOXAL/PYRIDOXAMINE BIOSYNTHESIS	1	0	0	0
MERSPOM4_03504	3511422	3513335	CDS	Low affinity potassium transport system protein kup	C	K03549	0	0	0	1	BIO-FERTILIZATION	POTASSIUM SOLUBILIZATION	K-SOLUBILIZATION-POTASSIUM TRANSPORT	K-SOLUBILIZATION-TRK-UPTAKE SYSTEM	1	0	0	0
MERSPOM4_03505	3513391	3514281	CDS	Quinone oxidoreductase 2	C	K19267	0	0	0	1	PHYTOHORMONE/PLANT SIGNAL PRODUCTION	VITAMIN PRODUCTION	VITAMIN K METABOLISM	VITAMIN K BIOSYNTHESIS	0	1	0	0
MERSPOM4_03506	3514418	3514828	CDS	hypothetical protein	C	K23775	0	0	0	1	STRESS CONTROL/BIOCONTROL	NEUTRALIZING ABIOTIC STRESS	NITROSATIVE/OXIDATIVE STRESS/ROS SCAVENGING	DETOXIFICATION OF PEROXIDIZED COMPOUNDS	1	0	0	0
MERSPOM4_03507	3514921	3515682	CDS	hypothetical protein	C	K00310	0	0	0	0					0	0	1	0
MERSPOM4_03508	3515713	3516240	CDS	hypothetical protein	C	K15973	0	0	0	0					0	1	0	0
MERSPOM4_03509	3516267	3516695	CDS	hypothetical protein	C	K17643	0	0	0	0					0	1	0	0
MERSPOM4_03510	3516877	3517542	CDS	hypothetical protein	C	K18301	0	0	0	1	COMPETITIVE EXCLUSION	BACTERIAL FITNESS	BACTERIAL FITNESS-MULTIDRUG RESISTANCE	MULTIDRUG TRANSPORT-EFFLUX PUMP MexJK-OprM	1	0	0	0
MERSPOM4_03511	3517567	3518586	CDS	Ketol-acid reductoisomerase (NADP(+))	C	K00053	0	0	0	1	PHYTOHORMONE/PLANT SIGNAL PRODUCTION	VITAMIN PRODUCTION	VITAMIN B5/PANTOTHENIC ACID/CO FACTOR METABOLISM	VITAMIN B5/PANTOTHENIC ACID/CO FACTOR BIOSYNTHESIS	1	0	0	0
MERSPOM4_03512	3518781	3519896	CDS	hypothetical protein	C	NA	0	0	0	NA					0	0	1	0
MERSPOM4_03513	3519856	3520140	CDS	hypothetical protein	C	NA	0	0	0	NA					0	1	0	0
MERSPOM4_03514	3520343	3520939	CDS	hypothetical protein	C	K17552	0	0	0	0					1	0	0	0
MERSPOM4_03515	3521039	3522208	CDS	hypothetical protein	C	K07004	0	0	0	0					0	1	0	0
MERSPOM4_03516	3522221	3522937	CDS	hypothetical protein	C	K17713	0	0	0	0					1	0	0	0
MERSPOM4_03517	3523037	3523279	CDS	hypothetical protein	C	K00583	0	0	0	0					0	1	0	0
MERSPOM4_03518	3523408	3524625	CDS	Macrolide export ATP-binding/permease protein MacB	C	K05685	0	0	0	1	COMPETITIVE EXCLUSION	BACTERIAL FITNESS	BACTERIAL FITNESS-RESISTANCE TO ANTIMICROBIAL/TOXIC COMPOUNDS	MACROLIDE RESISTANCE	1	0	0	0
MERSPOM4_03519	3524628	3525332	CDS	putative ABC transporter ATP-binding protein YknY	C	K02003	0	0	0	1	STRESS CONTROL/BIOCONTROL	NEUTRALIZING ABIOTIC STRESS	NITROSATIVE/OXIDATIVE STRESS/ROS SCAVENGING	OXIDATIVE STRESS-ARYLPOLYENE BIOSYNTHESIS	1	0	0	0
MERSPOM4_03520	3525337	3526629	CDS	Macrolide export protein MacA	C	K02005	0	0	0	0					1	0	0	0
MERSPOM4_03521	3526742	3527653	CDS	Trans-2%2C3-dihydro-3-hydroxyanthranilate isomerase	C	K06998	0	0	0	1	STRESS CONTROL/BIOCONTROL	NEUTRALIZING BIOTIC STRESS	BIOTIC STRESS RESISTANCE-PHENAZINE DERIVATES	BIOTIC STRESS RESISTANCE-PHENAZINE BIOSYNTHESIS	1	0	0	0
MERSPOM4_03522	3527816	3527891	tRNA	tRNA-Lys(ctt)	C	NA	0	0	0	NA					0	0	0	0
MERSPOM4_03523	3528008	3529018	CDS	Nicotinate-nucleotide--dimethylbenzimidazole phosphoribosyltransferase	C	K00768	0	0	0	1	PHYTO-REMEDIATION	HEAVY METAL DETOXIFICATION	COBALT RESISTANCE	COBALT RESISTANCE-COBALT HOMEOSTASIS	1	0	0	0
MERSPOM4_03524	3529043	3529804	CDS	Adenosylcobinamide-GDP ribazoletransferase	C	K02233	0	0	0	1	PHYTO-REMEDIATION	HEAVY METAL DETOXIFICATION	COBALT RESISTANCE	COBALT RESISTANCE-COBALT HOMEOSTASIS	0	1	0	0
MERSPOM4_03525	3529801	3531114	CDS	Hydrogenobyrinate a%2Cc-diamide synthase	C	K02224	0	0	0	1	PHYTO-REMEDIATION	HEAVY METAL DETOXIFICATION	COBALT RESISTANCE	COBALT RESISTANCE-COBALT HOMEOSTASIS	1	0	0	0
MERSPOM4_03526	3531111	3531929	CDS	Uroporphyrinogen-III C-methyltransferase	C	K02303	0	0	0	1	BIO-FERTILIZATION	IRON ACQUISITION	IRON ACQUISITION-HEMOPHORES	HEMOPHORES-SIROHEME	1	0	0	0
MERSPOM4_03527	3531926	3532690	CDS	Precorrin-4 C(11)-methyltransferase	C	K05936	0	0	0	1	PHYTO-REMEDIATION	HEAVY METAL DETOXIFICATION	COBALT RESISTANCE	COBALT RESISTANCE-COBALT HOMEOSTASIS	1	0	0	0
MERSPOM4_03528	3532687	3533073	CDS	hypothetical protein	C	K02189	0	0	0	1	PHYTO-REMEDIATION	HEAVY METAL DETOXIFICATION	COBALT RESISTANCE	COBALT RESISTANCE-COBALT HOMEOSTASIS	0	0	1	0
MERSPOM4_03529	3533070	3534314	CDS	Precorrin-6Y C(5%2C15)-methyltransferase [decarboxylating]	C	K00595	0	0	0	1	PHYTOHORMONE/PLANT SIGNAL PRODUCTION	VITAMIN PRODUCTION	VITAMIN B12/COBALAMIN METABOLISM	VITAMIN B12/COBALAMIN BIOSYNTHESIS	1	0	0	0
MERSPOM4_03530	3534316	3535098	CDS	Precorrin-6A reductase	C	K05895	0	0	0	1	PHYTO-REMEDIATION	HEAVY METAL DETOXIFICATION	COBALT RESISTANCE	COBALT RESISTANCE-COBALT HOMEOSTASIS	1	0	0	0
MERSPOM4_03531	3535062	3535826	CDS	Precorrin-3B C(17)-methyltransferase	C	K13541	0	0	0	1	PHYTOHORMONE/PLANT SIGNAL PRODUCTION	VITAMIN PRODUCTION	VITAMIN B12/COBALAMIN METABOLISM	VITAMIN B12/COBALAMIN BIOSYNTHESIS	1	0	0	0
MERSPOM4_03532	3535823	3536584	CDS	Precorrin-2 C(20)-methyltransferase	C	K13540	0	0	0	1	PHYTOHORMONE/PLANT SIGNAL PRODUCTION	VITAMIN PRODUCTION	VITAMIN B12/COBALAMIN METABOLISM	VITAMIN B12/COBALAMIN BIOSYNTHESIS	1	0	0	0
MERSPOM4_03533	3536581	3537222	CDS	Precorrin-8X methylmutase	C	K06042	0	0	0	1	PHYTO-REMEDIATION	HEAVY METAL DETOXIFICATION	COBALT RESISTANCE	COBALT RESISTANCE-COBALT HOMEOSTASIS	1	0	0	0
MERSPOM4_03534	3537225	3538565	CDS	hypothetical protein	C	K02229	0	0	0	1	PHYTOHORMONE/PLANT SIGNAL PRODUCTION	VITAMIN PRODUCTION	VITAMIN B12/COBALAMIN METABOLISM	VITAMIN B12/COBALAMIN BIOSYNTHESIS	0	0	1	0
MERSPOM4_03535	3538562	3542026	CDS	hypothetical protein	C	K02230	0	0	0	1	PHYTOHORMONE/PLANT SIGNAL PRODUCTION	VITAMIN PRODUCTION	VITAMIN B12/COBALAMIN METABOLISM	VITAMIN B12/COBALAMIN BIOSYNTHESIS	1	0	0	0
MERSPOM4_03536	3542045	3543082	CDS	P-loop guanosine triphosphatase YjiA	C	K02234	0	0	0	0					1	0	0	0
MERSPOM4_03537	3543079	3543594	CDS	hypothetical protein	C	NA	0	0	0	NA					1	0	0	0
MERSPOM4_03538	3543785	3544984	CDS	hypothetical protein	C	K09927	0	0	0	0					1	0	0	0
MERSPOM4_03539	3545320	3545685	CDS	NAD(P)H-quinone oxidoreductase subunit 3	C	K00330	0	0	0	1	COMPETITIVE EXCLUSION	BACTERIAL FITNESS	BACTERIAL FITNESS-ENERGY METABOLISM	AEROBIC RESPIRATION/OXIDATIVE PHOSPHORYLATION	1	0	0	0
MERSPOM4_03540	3545676	3546257	CDS	NADH-quinone oxidoreductase subunit B	C	K03940	0	0	0	0					1	0	0	0
MERSPOM4_03541	3546266	3546865	CDS	NADH-quinone oxidoreductase chain 5	C	K03936	0	0	0	0					1	0	0	0
MERSPOM4_03542	3546875	3548065	CDS	NADH-quinone oxidoreductase subunit D	C	K03935	0	0	0	0					1	0	0	0
MERSPOM4_03543	3548505	3549830	CDS	hypothetical protein	C	K00334	0	0	0	1	COMPETITIVE EXCLUSION	BACTERIAL FITNESS	BACTERIAL FITNESS-ENERGY METABOLISM	AEROBIC RESPIRATION/OXIDATIVE PHOSPHORYLATION	1	0	0	0
MERSPOM4_03544	3549841	3551145	CDS	NADH-quinone oxidoreductase chain 1	C	K03942	0	0	0	0					1	0	0	0
MERSPOM4_03545	3551274	3551963	CDS	hypothetical protein	C	K02031	0	0	0	1	PHYTO-REMEDIATION	HEAVY METAL DETOXIFICATION	NICKEL RESISTANCE	NICKEL RESISTANCE-DDP-TRANSPORT SYSTEM	0	1	0	0
MERSPOM4_03546	3552038	3554119	CDS	NADH-quinone oxidoreductase chain 3	C	K03934	0	0	0	0					1	0	0	0
MERSPOM4_03547	3554122	3555165	CDS	NADH-quinone oxidoreductase subunit H	C	K00337	0	0	0	1	COMPETITIVE EXCLUSION	BACTERIAL FITNESS	BACTERIAL FITNESS-ENERGY METABOLISM	AEROBIC RESPIRATION/OXIDATIVE PHOSPHORYLATION	1	0	0	0
MERSPOM4_03548	3555165	3555656	CDS	NADH-quinone oxidoreductase subunit I	C	K03941	0	0	0	0					1	0	0	0
MERSPOM4_03549	3555781	3556401	CDS	NADH-quinone oxidoreductase subunit J	C	K00339	0	0	0	1	COMPETITIVE EXCLUSION	BACTERIAL FITNESS	BACTERIAL FITNESS-ENERGY METABOLISM	AEROBIC RESPIRATION/OXIDATIVE PHOSPHORYLATION	1	0	0	0
MERSPOM4_03550	3556403	3556711	CDS	NADH-quinone oxidoreductase subunit K	C	K00340	0	0	0	1	COMPETITIVE EXCLUSION	BACTERIAL FITNESS	BACTERIAL FITNESS-ENERGY METABOLISM	AEROBIC RESPIRATION/OXIDATIVE PHOSPHORYLATION	1	0	0	0
MERSPOM4_03551	3556723	3558696	CDS	NADH-quinone oxidoreductase subunit L	C	K00341	0	0	0	1	COMPETITIVE EXCLUSION	BACTERIAL FITNESS	BACTERIAL FITNESS-ENERGY METABOLISM	AEROBIC RESPIRATION/OXIDATIVE PHOSPHORYLATION	1	0	0	0
MERSPOM4_03552	3558696	3560201	CDS	NADH-quinone oxidoreductase subunit M	C	K00342	0	0	0	1	COMPETITIVE EXCLUSION	BACTERIAL FITNESS	BACTERIAL FITNESS-ENERGY METABOLISM	AEROBIC RESPIRATION/OXIDATIVE PHOSPHORYLATION	1	0	0	0
MERSPOM4_03553	3560220	3561656	CDS	NADH-quinone oxidoreductase subunit N	C	K00343	0	0	0	1	COMPETITIVE EXCLUSION	BACTERIAL FITNESS	BACTERIAL FITNESS-ENERGY METABOLISM	AEROBIC RESPIRATION/OXIDATIVE PHOSPHORYLATION	1	0	0	0
MERSPOM4_03554	3561661	3562497	CDS	Bifunctional ligase/repressor BirA	C	K03524	0	0	0	1	COLONIZING PLANT SYSTEM	ROOT COLONIZATION	ROOT COLONIZATION-VITAMIN B7/BIOTIN METABOLISM	ROOT COLONIZATION-VITAMIN B7/BIOTIN BIOSYNTHESIS	1	0	0	0
MERSPOM4_03555	3562548	3564218	CDS	Ribonuclease J	C	K12574	0	0	0	0					1	0	0	0
MERSPOM4_03556	3564316	3564720	CDS	Ethylmalonyl-CoA/methylmalonyl-CoA epimerase	C	K05606	0	0	0	0					1	0	0	0
MERSPOM4_03557	3564717	3565001	CDS	hypothetical protein	C	K09659	0	0	0	0					0	1	0	0
MERSPOM4_03558	3565296	3566855	CDS	Proline--tRNA ligase	C	K01881	0	0	0	0					1	0	0	0
MERSPOM4_03559	3566852	3568138	CDS	Lipoprotein-releasing system transmembrane protein LolE	C	K09808	0	0	0	1	COMPETITIVE EXCLUSION	CELL WALL/MEMBRANE REMODELLING/DEGRADATION	OTHER CELL MEMBRANE REMODELLING PROTEINS	REMODELLING-LIPOPROTEIN TRANSPORT	0	1	0	0
MERSPOM4_03560	3568135	3568818	CDS	Lipoprotein-releasing system ATP-binding protein LolD	C	K09810	0	0	0	1	COMPETITIVE EXCLUSION	CELL WALL/MEMBRANE REMODELLING/DEGRADATION	OTHER CELL MEMBRANE REMODELLING PROTEINS	REMODELLING-LIPOPROTEIN TRANSPORT	1	0	0	0
MERSPOM4_03561	3569057	3569803	CDS	hypothetical protein	C	K00059	0	0	0	1	BIO-FERTILIZATION	IRON ACQUISITION	IRON ACQUISITION-SIDEROPHORES	SIDEROPHORES-BACILLIBACTIN METABOLISM	0	0	1	0
MERSPOM4_03562	3569846	3570880	CDS	ECF RNA polymerase sigma factor SigG	C	K03088	0	0	0	1	STRESS CONTROL/BIOCONTROL	UNIVERSAL STRESS RESPONSE	STRESS SIGNALING PROTEINS	STRESS SIGNAL-TRANSCRIPTIONAL REGULATION	0	1	0	0
MERSPOM4_03563	3571249	3571992	CDS	Octanoyltransferase	C	K03801	0	0	0	1	BIO-FERTILIZATION	IRON ACQUISITION	IRON ACQUISITION-OTHER TRANSPORT SYSTEMS	IRON ACQUISITION-LIPOIC ACID CHELATORS	1	0	0	0
MERSPOM4_03564	3572275	3572359	tRNA	tRNA-Leu(gag)	C	NA	0	0	0	NA					0	0	0	0
MERSPOM4_03565	3572637	3573566	CDS	4-hydroxy-tetrahydrodipicolinate synthase	C	K13876	0	0	0	0					0	0	1	0
MERSPOM4_03566	3573777	3574745	CDS	hypothetical protein	C	K22723	0	0	0	0					0	0	1	0
MERSPOM4_03567	3575078	3576790	CDS	hypothetical protein	C	K01193	0	0	0	1	COLONIZING PLANT SYSTEM	PLANT DERIVED SUBSTRATE USAGE	PLANT DERIVED COMPLEX SUGAR UTILIZATION	PLANT DERIVED SUCROSE METABOLSIM/DEGRADATION	0	0	1	0
MERSPOM4_03568	3576813	3577583	CDS	Mannosylfructose-phosphate phosphatase	C	K13086	0	0	0	1	COMPETITIVE EXCLUSION	CELL WALL/MEMBRANE REMODELLING/DEGRADATION	OTHER REMODELLING SURFACE GLYCOSYLATION PATTERNS	REMODELLING-MANNOSYLTRANSFERASE ACTIVITY	0	0	1	0
MERSPOM4_03569	3577565	3578902	CDS	Mannosylfructose-phosphate synthase	C	K13058	0	0	0	1	COMPETITIVE EXCLUSION	CELL WALL/MEMBRANE REMODELLING/DEGRADATION	OTHER REMODELLING SURFACE GLYCOSYLATION PATTERNS	REMODELLING-MANNOSYLTRANSFERASE ACTIVITY	0	0	1	0
MERSPOM4_03570	3579457	3580875	CDS	Magnesium transporter MgtE	C	K06213	0	0	0	1	STRESS CONTROL/BIOCONTROL	NEUTRALIZING ABIOTIC STRESS	SALINITY STRESS	SALINITY STRESS-MAGNESIUM TRANSPORT	1	0	0	0
MERSPOM4_03571	3581015	3581401	CDS	hypothetical protein	C	K19591	0	0	0	1	PHYTO-REMEDIATION	HEAVY METAL DETOXIFICATION	COPPER RESISTANCE	COPPER RESISTANCE MEDIATION	1	0	0	0
MERSPOM4_03572	3581489	3581995	CDS	hypothetical protein	C	K21310	0	0	0	0					1	0	0	0
MERSPOM4_03573	3581992	3582984	CDS	hypothetical protein	C	K07148	0	0	0	0					1	0	0	0
MERSPOM4_03574	3583509	3583688	CDS	hypothetical protein	C	K07342	0	0	0	0					1	0	0	0
MERSPOM4_03575	3583704	3584480	CDS	hypothetical protein	C	K09908	0	0	0	0					1	0	0	0
MERSPOM4_03576	3584473	3585000	CDS	Bifunctional adenosylcobalamin biosynthesis protein CobP	C	K02231	0	0	0	1	PHYTO-REMEDIATION	HEAVY METAL DETOXIFICATION	COBALT RESISTANCE	COBALT RESISTANCE-COBALT HOMEOSTASIS	1	0	0	0
MERSPOM4_03577	3585002	3585616	CDS	Corrinoid adenosyltransferase	C	K19221	0	0	0	1	PHYTO-REMEDIATION	HEAVY METAL DETOXIFICATION	COBALT RESISTANCE	COBALT RESISTANCE-COBALT HOMEOSTASIS	1	0	0	0
MERSPOM4_03578	3585981	3586949	CDS	Cobalamin biosynthesis protein CobD	C	K02227	0	0	0	1	PHYTO-REMEDIATION	HEAVY METAL DETOXIFICATION	COBALT RESISTANCE	COBALT RESISTANCE-COBALT HOMEOSTASIS	1	0	0	0
MERSPOM4_03579	3586975	3588003	CDS	Histidinol-phosphate aminotransferase	C	K02225	0	0	0	1	PHYTO-REMEDIATION	HEAVY METAL DETOXIFICATION	COBALT RESISTANCE	COBALT RESISTANCE-COBALT HOMEOSTASIS	1	0	0	0
MERSPOM4_03580	3588000	3588503	CDS	hypothetical protein	C	K14819	0	0	0	0					1	0	0	0
MERSPOM4_03581	3588568	3589779	CDS	D-aminopeptidase	C	K01286	0	0	0	0					0	0	1	0
MERSPOM4_03582	3589945	3590748	CDS	Putative mycofactocin system creatinine amidohydrolase family protein MftE	C	K01470	0	0	0	0					1	0	0	0
MERSPOM4_03583	3590950	3591354	CDS	hypothetical protein	C	K09022	0	0	0	1	COLONIZING PLANT SYSTEM	PLANT DERIVED SUBSTRATE USAGE	PLANT DERIVED AMINO ACID UTILIZATION	PLANT DERIVED METHIONINE DEGRADATION	1	0	0	0
MERSPOM4_03584	3591608	3592612	CDS	hypothetical protein	C	K02051	0	0	0	1	BIO-FERTILIZATION	NITROGEN ACQUISITION	N-AQUISITION-RELATED FUNCTIONS	N-AQUISITION-NitT/TauT FAMILY TRANSPORTER	1	0	0	0
MERSPOM4_03585	3592622	3593452	CDS	Aliphatic sulfonates import ATP-binding protein SsuB	C	K02049	0	0	0	1	BIO-FERTILIZATION	NITROGEN ACQUISITION	N-AQUISITION-RELATED FUNCTIONS	N-AQUISITION-NitT/TauT FAMILY TRANSPORTER	1	0	0	0
MERSPOM4_03586	3593439	3594290	CDS	Riboflavin transport system permease protein RibX	C	K02050	0	0	0	1	BIO-FERTILIZATION	NITROGEN ACQUISITION	N-AQUISITION-RELATED FUNCTIONS	N-AQUISITION-NitT/TauT FAMILY TRANSPORTER	1	0	0	0
MERSPOM4_03587	3594292	3595599	CDS	Pterin deaminase	C	K01485	0	0	0	1	COLONIZING PLANT SYSTEM	PLANT DERIVED SUBSTRATE USAGE	PLANT DERIVED NUCLEOSIDE METABOLISM	PLANT DERIVED PYRIMIDINE METABOLISM	1	0	0	0
MERSPOM4_03588	3595599	3596996	CDS	hypothetical protein	C	K00104	0	0	0	0					1	0	0	0
MERSPOM4_03589	3596996	3597577	CDS	FMN-dependent NADH-azoreductase	C	K00355	0	0	0	1	PHYTOHORMONE/PLANT SIGNAL PRODUCTION	VITAMIN PRODUCTION	VITAMIN K METABOLISM	VITAMIN K BIOSYNTHESIS	1	0	0	0
MERSPOM4_03590	3597577	3598092	CDS	hypothetical protein	C	K00355	0	0	0	1	PHYTOHORMONE/PLANT SIGNAL PRODUCTION	VITAMIN PRODUCTION	VITAMIN K METABOLISM	VITAMIN K BIOSYNTHESIS	1	0	0	0
MERSPOM4_03591	3598391	3599695	CDS	IS4 family transposase ISSysp3	C	K07495	0	0	0	1	COLONIZING PLANT SYSTEM	MOTILITY/CHEMOTAXIS	FLAGELLUM CONTROL	FLAGELLUM REGULATION	0	0	0	1
MERSPOM4_03592	3599900	3602359	CDS	4-methylaminobutanoate oxidase (formaldehyde-forming)	C	K17509	0	0	0	0					1	0	0	0
MERSPOM4_03593	3602356	3603537	CDS	Arginine--pyruvate transaminase AruH	C	K12252	0	0	0	0					0	1	0	0
MERSPOM4_03594	3603537	3604436	CDS	Homocysteine S-methyltransferase	C	K00547	0	0	0	0					0	0	1	0
MERSPOM4_03595	3604433	3606886	CDS	4-methylaminobutanoate oxidase (formaldehyde-forming)	C	K00315	0	0	0	1	STRESS CONTROL/BIOCONTROL	NEUTRALIZING ABIOTIC STRESS	OSMOTIC STRESS	OSMOTIC STRESS-GLYCINE-BETAINE METABOLISM	1	0	0	0
MERSPOM4_03596	3606903	3607496	CDS	hypothetical protein	C	K23779	0	0	0	0					1	0	0	0
MERSPOM4_03597	3607752	3608507	CDS	Nitrobenzene nitroreductase	C	K15057	0	0	0	1	PHYTO-REMEDIATION	XENOBIOTICS BIODEGRADATION	BENZOATE/DERIVATE DEGRADATION	NITROBENZENE DEGRADATION	1	0	0	0
MERSPOM4_03598	3608545	3609132	CDS	hypothetical protein	C	K22087	0	0	0	0					1	0	0	0
MERSPOM4_03599	3609125	3612127	CDS	Sarcosine oxidase subunit alpha	C	K22086	0	0	0	0					1	0	0	0
MERSPOM4_03600	3612124	3612420	CDS	Sarcosine oxidase subunit delta	C	K22085	0	0	0	0					1	0	0	0
MERSPOM4_03601	3612429	3613688	CDS	Sarcosine oxidase subunit beta	C	K22084	0	0	0	0					1	0	0	0
MERSPOM4_03602	3613907	3616396	CDS	hypothetical protein	C	K05802	0	0	0	1	STRESS CONTROL/BIOCONTROL	NEUTRALIZING ABIOTIC STRESS	OSMOTIC STRESS	OSMOTIC STRESS-POTASSIUM TRANSPORT	1	0	0	0
MERSPOM4_03603	3616690	3616953	CDS	hypothetical protein	C	NA	0	0	0	NA					1	0	0	0
MERSPOM4_03604	3617508	3620069	CDS	Dimethylglycine oxidase	C	K00309	0	0	0	1	STRESS CONTROL/BIOCONTROL	NEUTRALIZING ABIOTIC STRESS	OSMOTIC STRESS	OSMOTIC STRESS-GLYCINE-BETAINE METABOLISM	1	0	0	0
MERSPOM4_03605	3620198	3621046	CDS	hypothetical protein	C	K07114	0	0	0	1	STRESS CONTROL/BIOCONTROL	NEUTRALIZING ABIOTIC STRESS	SALINITY STRESS	SALINITY STRESS-CHLORIDE TRANSPORT	1	0	0	0
MERSPOM4_03606	3621097	3622098	CDS	HTH-type transcriptional regulator CdhR	C	K21826	0	0	0	0					1	0	0	0
MERSPOM4_03607	3622375	3622509	CDS	hypothetical protein	C	K03066	0	0	0	0					1	0	0	0
MERSPOM4_03608	3622846	3623034	CDS	hypothetical protein	C	NA	0	0	0	NA					1	0	0	0
MERSPOM4_03609	3623257	3624156	CDS	HTH-type transcriptional regulator HdfR	C	K04761	0	0	0	1	STRESS CONTROL/BIOCONTROL	NEUTRALIZING ABIOTIC STRESS	NITROSATIVE/OXIDATIVE STRESS/ROS SCAVENGING	NITROSATIVE/OXIDATIVE STRESS/ROS REGULATORY PROTEINS	1	0	0	0
MERSPOM4_03610	3624236	3624505	CDS	hypothetical protein	C	NA	0	0	0	NA					0	0	1	0
MERSPOM4_03611	3624424	3625404	CDS	hypothetical protein	C	K14731	0	0	0	0					1	0	0	0
MERSPOM4_03612	3625667	3625852	CDS	hypothetical protein	C	NA	0	0	0	NA					0	1	0	0
MERSPOM4_03613	3626044	3628173	CDS	Na(+)-translocating NADH-quinone reductase subunit F	C	K16183	0	0	0	0					1	0	0	0
MERSPOM4_03614	3628124	3629098	CDS	5-methyltetrahydrofolate:corrinoid/iron-sulfur protein co-methyltransferase	C	K15023	0	0	0	0					1	0	0	0
MERSPOM4_03615	3629178	3630269	CDS	hypothetical protein	C	K24042	0	0	0	1	PHYTOHORMONE/PLANT SIGNAL PRODUCTION	GERMINATION STIMULATION	GERMINATION-VITAMIN B9/FOLATE PRODUCTION	GERMINATION-VITAMIN B9/FOLATE BIOSYNTHESIS	1	0	0	0
MERSPOM4_03616	3630266	3630865	CDS	hypothetical protein	C	NA	0	0	0	NA					1	0	0	0
MERSPOM4_03617	3630858	3631160	CDS	hypothetical protein	C	K22604	0	0	0	1	PUTATIVE-LIPID METABOLISM/OXIDOREDUCTASE	PUTATIVE-BILE ACID BIOSYNTHESIS-1	PUTATIVE-BILE ACID BIOSYNTHESIS-2	PUTATIVE-BILE ACID BIOSYNTHESIS-3	1	0	0	0
MERSPOM4_03618	3631402	3632100	CDS	hypothetical protein	C	K02294	0	0	0	1	PHYTOHORMONE/PLANT SIGNAL PRODUCTION	TERPENOID/DERIVATE PRODUCTION	CAROTINOID METABOLISM	CAROTENOID BIOSYNTHESIS	0	0	1	0
MERSPOM4_03619	3632121	3632312	CDS	hypothetical protein	C	NA	0	0	0	NA					0	0	0	1
MERSPOM4_03620	3632595	3633167	CDS	hypothetical protein	C	NA	0	0	0	NA					1	0	0	0
MERSPOM4_03621	3633291	3634214	CDS	GDP-L-fucose synthase	C	K01784	0	0	0	1	COLONIZING PLANT SYSTEM	PLANT DERIVED SUBSTRATE USAGE	PLANT DERIVED CARBOHYDRATE-HEXOSES UTILIZATION	PLANT DERIVED GALACOTOSE METABOLISM/DEGRADATION	1	0	0	0
MERSPOM4_03622	3634223	3634852	CDS	hypothetical protein	C	NA	0	0	0	NA					1	0	0	0
MERSPOM4_03623	3634917	3635057	CDS	hypothetical protein	C	K16348	0	1	0	1	COMPETITIVE EXCLUSION	BACTERIAL FITNESS	BACTERIAL FITNESS-TOXIN-ANTITOXIN SYSTEM	EcnB-EcnA TOXIN-ANTITOXIN SYSTEM	0	1	0	0
MERSPOM4_03624	3635331	3635546	CDS	hypothetical protein	C	NA	0	1	0	NA					0	0	1	0
MERSPOM4_03625	3635860	3636939	CDS	IS630 family transposase ISAzs31	C	K07494	0	1	0	1	COMPETITIVE EXCLUSION	BACTERIAL FITNESS	BACTERIAL FITNESS-MOBILE ELEMENTS	TRANSPOSASES	0	0	0	1
MERSPOM4_03626	3637434	3637703	CDS	hypothetical protein	C	NA	0	1	0	NA					0	0	1	0
MERSPOM4_03627	3637623	3637817	CDS	hypothetical protein	C	NA	0	1	0	NA					0	0	1	0
MERSPOM4_03628	3639354	3639461	CDS	hypothetical protein	C	K14059	0	1	0	0	COMPETITIVE EXCLUSION	BACTERIAL FITNESS	BACTERIAL FITNESS-MOBILE ELEMENTS	INTEGRASES/RECOMBINASES	0	0	1	0
MERSPOM4_03629	3639614	3639952	CDS	hypothetical protein	C	K20939	0	1	0	0					0	0	1	0
MERSPOM4_03630	3640471	3641169	CDS	Glutamate mutase sigma subunit	C	K16179	0	0	0	0					0	0	1	0
MERSPOM4_03631	3641440	3643014	CDS	Glycine betaine methyltransferase	C	K14083	0	0	0	0					1	0	0	0
MERSPOM4_03632	3643104	3643793	CDS	hypothetical protein	C	K18979	0	0	0	0					0	1	0	0
MERSPOM4_03633	3643897	3644628	CDS	hypothetical protein	C	K01061	0	0	0	1	PHYTO-REMEDIATION	XENOBIOTICS BIODEGRADATION	BENZOATE/DERIVATE DEGRADATION	FLUOROCATECHOL DEGRADATION	0	0	0	1
MERSPOM4_03634	3644705	3645796	CDS	hypothetical protein	C	NA	0	0	0	NA					0	0	1	0
MERSPOM4_03635	3645891	3646451	CDS	ECF RNA polymerase sigma factor SigE	C	K03088	0	0	0	1	STRESS CONTROL/BIOCONTROL	UNIVERSAL STRESS RESPONSE	STRESS SIGNALING PROTEINS	STRESS SIGNAL-TRANSCRIPTIONAL REGULATION	1	0	0	0
MERSPOM4_03636	3646454	3648601	CDS	hypothetical protein	C	K07114	0	0	0	1	STRESS CONTROL/BIOCONTROL	NEUTRALIZING ABIOTIC STRESS	SALINITY STRESS	SALINITY STRESS-CHLORIDE TRANSPORT	1	0	0	0
MERSPOM4_03637	3648714	3649730	CDS	Methionine synthase	C	K24042	0	0	0	1	PHYTOHORMONE/PLANT SIGNAL PRODUCTION	GERMINATION STIMULATION	GERMINATION-VITAMIN B9/FOLATE PRODUCTION	GERMINATION-VITAMIN B9/FOLATE BIOSYNTHESIS	1	0	0	0
MERSPOM4_03638	3649820	3650662	CDS	hypothetical protein	C	K22300	0	0	0	0					1	0	0	0
MERSPOM4_03639	3650891	3651901	CDS	hypothetical protein	C	K02294	0	0	0	1	PHYTOHORMONE/PLANT SIGNAL PRODUCTION	TERPENOID/DERIVATE PRODUCTION	CAROTINOID METABOLISM	CAROTENOID BIOSYNTHESIS	1	0	0	0
MERSPOM4_03640	3651943	3652785	CDS	hypothetical protein	C	K02044	0	0	0	1	BIO-FERTILIZATION	PHOSPHATE SOLUBILIZATION	P-SOLUBILISATION-OTHER ACID METABOLISM	P-SOLUBILISATION-PHOSPHONATE TRANSPORT	0	0	1	0
MERSPOM4_03641	3652792	3654156	CDS	Dimethlysulfonioproprionate lyase DddP	C	K01271	0	0	0	1	PHYTO-REMEDIATION	XENOBIOTICS BIODEGRADATION	DEGRADATION OF ORGANO-PHOSPHORUS INSECTICIDES	ORGANOPHOSPHATE DEGRADTION	1	0	0	0
MERSPOM4_03642	3654137	3655858	CDS	hypothetical protein	C	K14340	0	0	0	1	COMPETITIVE EXCLUSION	CELL WALL/MEMBRANE REMODELLING/DEGRADATION	ARABINOGALACTAN/LIPOARABINOMANNAN REMODELLING	REMODELLING-MANNOSYLTRANSFERASE ACTIVITY	0	0	1	0
MERSPOM4_03643	3655925	3658498	CDS	4-methylaminobutanoate oxidase (formaldehyde-forming)	C	K00315	0	0	0	1	STRESS CONTROL/BIOCONTROL	NEUTRALIZING ABIOTIC STRESS	OSMOTIC STRESS	OSMOTIC STRESS-GLYCINE-BETAINE METABOLISM	1	0	0	0
MERSPOM4_03644	3658677	3660413	CDS	Glycine betaine methyltransferase	C	K14083	0	0	0	0					1	0	0	0
MERSPOM4_03645	3660482	3662350	CDS	hypothetical protein	C	K16862	0	0	0	0					0	1	0	0
MERSPOM4_03646	3662556	3663716	CDS	putative MFS-type transporter YcaD	C	K08219	0	0	0	1	STRESS CONTROL/BIOCONTROL	NEUTRALIZING ABIOTIC STRESS	SALINITY STRESS	SALINITY STRESS-HALOTOLERANCE RELATED ENZYMES	1	0	0	0
MERSPOM4_03647	3663713	3664270	CDS	hypothetical protein	C	NA	0	0	0	NA					0	0	1	0
MERSPOM4_03648	3664393	3666462	CDS	Prolyl endopeptidase	C	K01322	0	0	0	1	COLONIZING PLANT SYSTEM	PLANT DERIVED SUBSTRATE USAGE	PLANT DERIVED AMINO ACID DEPENDENT PATHWAYS	PLANT DERIVED PEPTIDE METABOLISM	1	0	0	0
MERSPOM4_03649	3666685	3668064	CDS	Putrescine--pyruvate aminotransferase	C	K12256	0	0	0	1	PHYTOHORMONE/PLANT SIGNAL PRODUCTION	GAMMA-AMINOBUTYRIC ACID/GABA PRODUCTION	GABA METABOLISM	GABA BIOSYNTHESIS	1	0	0	0
MERSPOM4_03650	3668259	3668564	CDS	hypothetical protein	C	K06831	0	0	0	0					0	0	0	1
MERSPOM4_03651	3669363	3669926	CDS	hypothetical protein	C	K14274	0	0	0	1	STRESS CONTROL/BIOCONTROL	NEUTRALIZING ABIOTIC STRESS	SALINITY STRESS	SALINITY STRESS-HALOTOLERANCE RELATED ENZYMES	0	0	1	0
MERSPOM4_03652	3670360	3671244	CDS	putative 3-hydroxyisobutyrate dehydrogenase	C	K00020	0	0	0	0					1	0	0	0
MERSPOM4_03653	3671266	3672432	CDS	Acyl-CoA dehydrogenase	C	K11538	0	0	0	0					1	0	0	0
MERSPOM4_03654	3672584	3673198	CDS	hypothetical protein	C	K16953	0	0	0	1	BIO-FERTILIZATION	SULFUR ASSIMILATION/MINERALIZATION	SULFUR METABOLISM	S-METABOLISM-DMS DEGRADATION	0	1	0	0
MERSPOM4_03655	3673198	3674667	CDS	Cobyric acid synthase	C	K02232	0	0	0	1	PHYTO-REMEDIATION	HEAVY METAL DETOXIFICATION	COBALT RESISTANCE	COBALT RESISTANCE-COBALT HOMEOSTASIS	1	0	0	0
MERSPOM4_03656	3674664	3675086	CDS	putative protein	C	K04750	0	0	0	1	PUTATIVE-POLYCYCLIC AROMATIC HYDROCARBON CATABOLISM	PUTATIVE-POLYCYCLIC AROMATIC HYDROCARBON CATABOLISM-1	PUTATIVE-POLYCYCLIC AROMATIC HYDROCARBON CATABOLISM-2	PUTATIVE-POLYCYCLIC AROMATIC HYDROCARBON CATABOLISM-3	1	0	0	0
MERSPOM4_03657	3675202	3676035	CDS	hypothetical protein	C	K06599	0	0	0	1	COLONIZING PLANT SYSTEM	MOTILITY/CHEMOTAXIS	PILUS/FIMBRIAE SYSTEM	CHEMOSENSORY PILI SYSTEM	0	1	0	0
MERSPOM4_03658	3676135	3676305	CDS	hypothetical protein	C	K05031	0	0	0	0					1	0	0	0
MERSPOM4_03659	3676357	3677142	CDS	putative membrane transporter protein YfcA	C	K07090	0	0	0	0					0	1	0	0
MERSPOM4_03660	3677350	3677781	CDS	hypothetical protein	C	K05801	0	0	0	1	STRESS CONTROL/BIOCONTROL	NEUTRALIZING ABIOTIC STRESS	HIGH TEMPERATURE TOLERANCE	HEAT SHOCK PRTOEINS	1	0	0	0
MERSPOM4_03661	3677804	3679447	CDS	Glutathione import ATP-binding protein GsiA	C	K02031	0	0	0	1	PHYTO-REMEDIATION	HEAVY METAL DETOXIFICATION	NICKEL RESISTANCE	NICKEL RESISTANCE-DDP-TRANSPORT SYSTEM	1	0	0	0
MERSPOM4_03662	3679444	3680313	CDS	Glutathione transport system permease protein GsiD	C	K02034	0	0	0	1	PHYTO-REMEDIATION	HEAVY METAL DETOXIFICATION	NICKEL RESISTANCE	NICKEL RESISTANCE-DDP-TRANSPORT SYSTEM	1	0	0	0
MERSPOM4_03663	3680310	3681257	CDS	Glutathione transport system permease protein GsiC	C	K02033	0	0	0	1	PHYTO-REMEDIATION	HEAVY METAL DETOXIFICATION	NICKEL RESISTANCE	NICKEL RESISTANCE-DDP-TRANSPORT SYSTEM	1	0	0	0
MERSPOM4_03664	3681280	3682761	CDS	Periplasmic dipeptide transport protein	C	K02035	0	0	0	1	PHYTO-REMEDIATION	HEAVY METAL DETOXIFICATION	NICKEL RESISTANCE	NICKEL RESISTANCE-DDP-TRANSPORT SYSTEM	1	0	0	0
MERSPOM4_03665	3682891	3684171	CDS	Succinyl-diaminopimelate desuccinylase	C	K01439	0	0	0	0					1	0	0	0
MERSPOM4_03666	3684201	3684830	CDS	hypothetical protein	C	K16291	0	0	0	1	COMPETITIVE EXCLUSION	CELL WALL/MEMBRANE REMODELLING/DEGRADATION	PEPTIDOGLYCAN REMODELLING	REMODELLING-L/D-TRANSPEPTIDASE ACTIVITY	1	0	0	0
MERSPOM4_03667	3684827	3685492	CDS	hypothetical protein	C	K06460	0	0	0	0					0	0	1	0
MERSPOM4_03668	3685493	3686992	CDS	hypothetical protein	C	K17285	0	0	0	0					0	0	1	0
MERSPOM4_03669	3687145	3688227	CDS	hypothetical protein	C	K02058	0	0	0	1	COLONIZING PLANT SYSTEM	PLANT DERIVED SUBSTRATE USAGE	PLANT DERIVED CARBOHYDRATE TRANSPORT	PLANT DERIVED SIMPLE SUGAR TRANSPORT	0	0	1	0
MERSPOM4_03670	3688311	3690566	CDS	hypothetical protein	C	K10440	0	0	0	1	COLONIZING PLANT SYSTEM	PLANT DERIVED SUBSTRATE USAGE	PLANT DERIVED CARBOHYDRATE TRANSPORT	PLANT DERIVED RIBOSE/AUTOINDUCER/XYLOSE TRANSPORT	0	0	1	0
MERSPOM4_03671	3690559	3691341	CDS	Fructose import ATP-binding protein FrcA	C	K02056	0	0	0	1	COLONIZING PLANT SYSTEM	PLANT DERIVED SUBSTRATE USAGE	PLANT DERIVED CARBOHYDRATE TRANSPORT	PLANT DERIVED SIMPLE SUGAR TRANSPORT	0	0	1	0
MERSPOM4_03672	3691829	3692161	CDS	hypothetical protein	C	K09780	0	0	0	0					0	0	1	0
MERSPOM4_03673	3693022	3694077	CDS	Blue-light-activated histidine kinase	C	K20715	0	0	0	0					0	0	1	0
MERSPOM4_03674	3694070	3694435	CDS	hypothetical protein	C	K22010	0	0	0	0					0	0	1	0
MERSPOM4_03675	3694606	3695694	CDS	Putative transport protein YdiK	C	K20469	0	0	0	0					0	0	1	0
MERSPOM4_03676	3696459	3697274	CDS	hypothetical protein	C	K22452	0	0	0	0					0	0	1	0
MERSPOM4_03677	3697299	3697574	CDS	hypothetical protein	C	NA	0	0	0	NA					0	0	1	0
MERSPOM4_03678	3697637	3697900	CDS	hypothetical protein	C	NA	0	0	0	NA					0	0	1	0
MERSPOM4_03679	3697897	3698139	CDS	hypothetical protein	C	NA	0	0	0	NA					0	0	1	0
MERSPOM4_03680	3698136	3698297	CDS	hypothetical protein	C	NA	0	0	0	NA					0	0	1	0
MERSPOM4_03681	3698586	3698849	CDS	hypothetical protein	C	NA	0	0	0	NA					0	0	1	0
MERSPOM4_03682	3699161	3699376	CDS	hypothetical protein	C	NA	0	0	0	NA					0	0	1	0
MERSPOM4_03683	3699545	3700216	CDS	hypothetical protein	C	K07184	0	0	0	1	COLONIZING PLANT SYSTEM	OTHER COLONIZATION RELATED PROTEINS	COLONIZATION-HOST INVASION FACTORS	HOST INVASION-HOST INFECTION MEDIATOR	0	0	1	0
MERSPOM4_03684	3700411	3700614	CDS	hypothetical protein	C	NA	0	0	0	NA					0	0	1	0
MERSPOM4_03685	3701026	3701889	CDS	putative sensor histidine kinase pdtaS	C	K00936	0	0	0	0					0	0	1	0
MERSPOM4_03686	3701920	3702129	CDS	hypothetical protein	C	NA	0	0	0	NA					0	0	1	0
MERSPOM4_03687	3702220	3702483	CDS	hypothetical protein	C	NA	0	0	0	NA					0	0	1	0
MERSPOM4_03688	3703267	3704262	CDS	Lipid A biosynthesis lauroyltransferase	C	K02517	0	0	0	1	STRESS CONTROL/BIOCONTROL	NEUTRALIZING ABIOTIC STRESS	NITROSATIVE/OXIDATIVE STRESS/ROS SCAVENGING	OXIDATIVE STRESS-ARYLPOLYENE BIOSYNTHESIS	1	0	0	0
MERSPOM4_03689	3704300	3705328	CDS	2-haloacrylate reductase	C	K00344	0	0	0	1	STRESS CONTROL/BIOCONTROL	NEUTRALIZING ABIOTIC STRESS	NITROSATIVE/OXIDATIVE STRESS/ROS SCAVENGING	OXIDATIVE STRESS-OXIDOREDUCTASES	1	0	0	0
MERSPOM4_03690	3705366	3706637	CDS	3-oxoacyl-[acyl-carrier-protein] synthase 2	C	K09458	0	0	0	1	PHYTOHORMONE/PLANT SIGNAL PRODUCTION	PLANT SIGNALLING VOLATILES	PLANT SIGNAL-VOLATILE RELATED METABOLISM	PLANT SIGNAL-VOLATILE RELATED FATTY ACID PATHWAY	1	0	0	0
MERSPOM4_03691	3706715	3707902	CDS	hypothetical protein	C	K09458	0	0	0	1	PHYTOHORMONE/PLANT SIGNAL PRODUCTION	PLANT SIGNALLING VOLATILES	PLANT SIGNAL-VOLATILE RELATED METABOLISM	PLANT SIGNAL-VOLATILE RELATED FATTY ACID PATHWAY	1	0	0	0
MERSPOM4_03692	3707941	3708222	CDS	Acyl carrier protein AcpXL	C	K02078	0	0	0	1	STRESS CONTROL/BIOCONTROL	NEUTRALIZING BIOTIC STRESS	BACTERICIDAL COMPOUNDS/ANTIBIOTICS	BACTERICIDAL-AURACHIN METABOLISM	1	0	0	0
MERSPOM4_03693	3708439	3708693	CDS	hypothetical protein	C	NA	0	0	0	NA					0	0	1	0
MERSPOM4_03694	3708690	3709154	CDS	hypothetical protein	C	NA	0	0	0	NA					0	0	1	0
MERSPOM4_03695	3709340	3709672	CDS	hypothetical protein	C	NA	0	0	0	NA					0	0	1	0
MERSPOM4_03696	3709913	3710461	CDS	hypothetical protein	C	K08296	0	0	0	0					1	0	0	0
MERSPOM4_03697	3710629	3711576	CDS	hypothetical protein	C	K13936	0	0	0	1	BIO-FERTILIZATION	PHOSPHATE SOLUBILIZATION	P-SOLUBILISATION-ORGANIC ACID METABOLISM	P-SOLUBILISATION-MALONIC ACID TRANSPORT	1	0	0	0
MERSPOM4_03698	3711903	3713360	CDS	Glutarate-semialdehyde dehydrogenase	C	K00135	0	0	0	1	BIO-FERTILIZATION	PHOSPHATE SOLUBILIZATION	P-SOLUBILISATION-ORGANIC ACID METABOLISM	P-SOLUBILISATION-SUCCINIC ACID ACID BIOSYNTHESIS	1	0	0	0
MERSPOM4_03699	3713453	3714478	CDS	Aldose 1-epimerase	C	K01785	0	0	0	1	COLONIZING PLANT SYSTEM	PLANT DERIVED SUBSTRATE USAGE	PLANT DERIVED CARBOHYDRATE-HEXOSES UTILIZATION	PLANT DERIVED GALACOTOSE METABOLISM/DEGRADATION	1	0	0	0
MERSPOM4_03700	3715041	3715325	CDS	hypothetical protein	C	NA	0	0	0	NA					0	0	0	1
MERSPOM4_03701	3716133	3716279	CDS	hypothetical protein	C	K04062	0	0	0	1	STRESS CONTROL/BIOCONTROL	NEUTRALIZING ABIOTIC STRESS	OSMOTIC STRESS	OSMOTIC STRESS-OTHER REGULATORS	0	0	1	0
MERSPOM4_03702	3716525	3716833	CDS	hypothetical protein	C	NA	0	0	0	NA					0	0	1	0
MERSPOM4_03703	3717300	3718097	CDS	hypothetical protein	C	K03634	0	1	0	1	COMPETITIVE EXCLUSION	CELL WALL/MEMBRANE REMODELLING/DEGRADATION	OTHER CELL MEMBRANE REMODELLING PROTEINS	REMODELLING-LIPOPROTEIN METABOLSIM	0	0	1	0
MERSPOM4_03704	3718094	3718303	CDS	hypothetical protein	C	NA	0	1	0	NA					0	0	0	1
MERSPOM4_03705	3718850	3719173	CDS	hypothetical protein	C	K22284	0	1	0	0					0	0	1	0
MERSPOM4_03706	3719763	3720206	CDS	hypothetical protein	C	K08713	0	1	0	1	STRESS CONTROL/BIOCONTROL	NEUTRALIZING ABIOTIC STRESS	OSMOTIC STRESS	OSMOTIC STRESS-POTASSIUM TRANSPORT	0	0	1	0
MERSPOM4_03707	3720203	3721327	CDS	Putative transport protein YdiK	C	K20469	0	1	0	0					0	0	1	0
MERSPOM4_03708	3721603	3722727	CDS	p-hydroxybenzoic acid efflux pump subunit AaeA	C	K15549	0	1	0	1	COMPETITIVE EXCLUSION	BACTERIAL FITNESS	BACTERIAL FITNESS-MULTIDRUG RESISTANCE	OTHER MULTIDRUG EFFLUX GENES	0	0	1	0
MERSPOM4_03709	3722717	3723748	CDS	hypothetical protein	C	K15547	0	1	0	1	COMPETITIVE EXCLUSION	BACTERIAL FITNESS	BACTERIAL FITNESS-MULTIDRUG RESISTANCE	OTHER MULTIDRUG EFFLUX GENES	0	0	1	0
MERSPOM4_03710	3724732	3724971	CDS	Tyrosine recombinase XerC	C	K03733	0	1	0	1	COLONIZING PLANT SYSTEM	ROOT COLONIZATION	ROOT COLONIZATION FACILITATING PROTEIN	ROOT COLONIZATION-SITE-SPECIFIC RECOMBINATION	0	0	0	1
MERSPOM4_03711	3725535	3726629	CDS	hypothetical protein	C	K18547	0	1	0	0					0	0	1	0
MERSPOM4_03712	3726613	3726849	CDS	hypothetical protein	C	NA	0	1	0	NA					0	0	1	0
MERSPOM4_03713	3727847	3728200	CDS	IS630 family transposase ISGdi6	C	K07499	0	1	0	1	COMPETITIVE EXCLUSION	BACTERIAL FITNESS	BACTERIAL FITNESS-MOBILE ELEMENTS	TRANSPOSASES	0	0	0	1
MERSPOM4_03714	3728227	3728793	CDS	IS630 family transposase ISGdi6	C	K07494	0	1	0	1	COMPETITIVE EXCLUSION	BACTERIAL FITNESS	BACTERIAL FITNESS-MOBILE ELEMENTS	TRANSPOSASES	0	0	0	1
MERSPOM4_03715	3728876	3730018	CDS	Carboxypeptidase T	C	K05996	0	1	0	0					0	0	1	0
MERSPOM4_03716	3730054	3730317	CDS	hypothetical protein	C	NA	0	1	0	NA					0	0	1	0
MERSPOM4_03717	3730547	3730957	CDS	hypothetical protein	C	NA	0	1	0	NA					0	0	0	1
MERSPOM4_03718	3731527	3732516	CDS	Multifunctional cyclase-dehydratase-3-O-methyl transferase TcmN	C	K14251	0	1	0	1	STRESS CONTROL/BIOCONTROL	NEUTRALIZING BIOTIC STRESS	BACTERICIDAL COMPOUNDS/ANTIBIOTICS	BACTERICIDAL-TYPE II POLYKETIDE-OXY-/CHLOR-/TETRACYCLINE METABOLISM	0	0	1	0
MERSPOM4_03719	3732948	3733598	CDS	putative sugar epimerase YhfK	C	K00091	0	1	0	0					0	0	1	0
MERSPOM4_03720	3733700	3734080	CDS	hypothetical protein	C	NA	0	1	0	NA					0	0	1	0
MERSPOM4_03721	3734177	3734605	CDS	hypothetical protein	C	K06991	0	1	0	0					0	0	1	0
MERSPOM4_03722	3734710	3735585	CDS	putative hydrogen peroxide-inducible genes activator	C	K17737	0	1	0	1	COLONIZING PLANT SYSTEM	PLANT DERIVED SUBSTRATE USAGE	PLANT DERIVED CARNITHINE USAGE	PLANT DERIVED CARNITHINE DEGRADATION	0	0	1	0
MERSPOM4_03723	3735954	3737000	CDS	Glutathione synthetase	C	K01920	0	1	0	1	STRESS CONTROL/BIOCONTROL	NEUTRALIZING ABIOTIC STRESS	NITROSATIVE/OXIDATIVE STRESS/ROS SCAVENGING	OXIDATIVE STRESS-GLUTATHION METABOLISM	0	0	1	0
MERSPOM4_03724	3737010	3738908	CDS	hypothetical protein	C	NA	0	1	0	NA					0	0	1	0
MERSPOM4_03725	3738905	3739750	CDS	hypothetical protein	C	K01458	0	1	0	0					0	0	1	0
MERSPOM4_03726	3739813	3740064	CDS	hypothetical protein	C	NA	0	1	0	NA					0	0	0	1
MERSPOM4_03727	3740195	3740983	CDS	hypothetical protein	C	K09947	0	1	0	0					1	0	0	0
MERSPOM4_03728	3741367	3741684	CDS	hypothetical protein	C	NA	0	1	0	NA					0	0	0	1
MERSPOM4_03729	3741972	3743183	CDS	hypothetical protein	C	K07238	0	1	0	1	PHYTO-REMEDIATION	HEAVY METAL DETOXIFICATION	ZINK RESISTANCE	ZINK RESISTANCE-ZINK-NICKEL TRANSPORT	0	0	1	0
MERSPOM4_03730	3743180	3744307	CDS	hypothetical protein	C	K22348	0	1	0	0					0	0	1	0
MERSPOM4_03731	3744728	3746797	CDS	hypothetical protein	C	K21023	0	0	0	1	COMPETITIVE EXCLUSION	QUORUM SENSING RESPONSE/BIOFILM FORMATION	OTHER QSR/BF RELATED SYSTEMS	QSR/BF-c-di-GMP SIGNALING PATHWAY	0	1	0	0
MERSPOM4_03732	3747037	3748071	CDS	hypothetical protein	C	K19620	0	0	0	1	COMPETITIVE EXCLUSION	QUORUM SENSING RESPONSE/BIOFILM FORMATION	QSR-AUTOINDUCER PERCEPTION	QSR-3-OH PAME BIOSYNTHESIS	0	1	0	0
MERSPOM4_03733	3748264	3749184	CDS	2-dehydro-3-deoxygluconokinase	C	K00874	0	0	0	1	COLONIZING PLANT SYSTEM	PLANT DERIVED SUBSTRATE USAGE	PLANT DERIVED SUGAR ACID UTILIZATION	PLANT DERIVED GLUCONATE METABOLISM	1	0	0	0
MERSPOM4_03734	3749394	3749843	CDS	hypothetical protein	C	K14166	0	0	0	1	PHYTO-REMEDIATION	HEAVY METAL DETOXIFICATION	COPPER RESISTANCE	COPPER RESISTANCE-COPPER TRANSPORT	0	1	0	0
MERSPOM4_03735	3749851	3751053	CDS	Cytochrome c551 peroxidase	C	K00428	0	0	0	0					1	0	0	0
MERSPOM4_03736	3751142	3751594	CDS	Leucine-responsive regulatory protein	C	K03719	0	0	0	0					1	0	0	0
MERSPOM4_03737	3751757	3755368	CDS	Bifunctional protein PutA	C	K13821	0	0	0	1	COLONIZING PLANT SYSTEM	PLANT DERIVED SUBSTRATE USAGE	PLANT DERIVED AMINO ACID UTILIZATION	PLANT DERIVED GLUTAMATE DEGRADATION/CONVERSION	1	0	0	0
MERSPOM4_03738	3755724	3756038	CDS	Heme oxygenase (staphylobilin-producing)	C	K21481	0	0	0	1	BIO-FERTILIZATION	IRON ACQUISITION	IRON ACQUISITION-HEMOPHORES	HEMOPHORES-HEME/HEMIN UTILISATION	1	0	0	0
MERSPOM4_03739	3756107	3757066	CDS	hypothetical protein	C	K03832	0	0	0	1	BIO-FERTILIZATION	IRON ACQUISITION	IRON ACQUISITION-OTHER TRANSPORT SYSTEMS	IRON TRANSPORT-VITAMIN B12 RELATED FERROUS UPTAKE	0	0	1	0
MERSPOM4_03740	3757211	3757654	CDS	hypothetical protein	C	NA	0	0	0	NA					1	0	0	0
MERSPOM4_03741	3757660	3757884	CDS	hypothetical protein	C	K16087	0	0	0	1	BIO-FERTILIZATION	IRON ACQUISITION	IRON ACQUISITION-OTHER TRANSPORT SYSTEMS	IRON TRANSPORT-IRON COMPLEX RECEPTOR	0	0	0	1
MERSPOM4_03742	3757899	3758951	CDS	Hemin receptor	C	K16087	0	0	0	1	BIO-FERTILIZATION	IRON ACQUISITION	IRON ACQUISITION-OTHER TRANSPORT SYSTEMS	IRON TRANSPORT-IRON COMPLEX RECEPTOR	0	1	0	0
MERSPOM4_03743	3759076	3759888	CDS	Vitamin B12 transporter BtuB	C	K16087	0	0	0	1	BIO-FERTILIZATION	IRON ACQUISITION	IRON ACQUISITION-OTHER TRANSPORT SYSTEMS	IRON TRANSPORT-IRON COMPLEX RECEPTOR	0	0	1	0
MERSPOM4_03744	3760097	3760318	CDS	hypothetical protein	C	NA	0	0	0	NA					1	0	0	0
MERSPOM4_03745	3760329	3761408	CDS	Hemin transport protein HemS	C	K07225	0	0	0	1	BIO-FERTILIZATION	IRON ACQUISITION	IRON ACQUISITION-HEMOPHORES	HEMOPHORES-HEME/HEMIN TRANSPORT	1	0	0	0
MERSPOM4_03746	3761420	3762328	CDS	Hemin-binding periplasmic protein HmuT	C	K02016	0	0	0	1	BIO-FERTILIZATION	IRON ACQUISITION	IRON ACQUISITION-OTHER TRANSPORT SYSTEMS	IRON TRANSPORT-FeuABC/YusV-TRANSPORT COMPLEX	1	0	0	0
MERSPOM4_03747	3762340	3763440	CDS	Vitamin B12 import system permease protein BtuC	C	K02015	0	0	0	1	BIO-FERTILIZATION	IRON ACQUISITION	IRON ACQUISITION-OTHER TRANSPORT SYSTEMS	IRON TRANSPORT-FeuABC/YusV-TRANSPORT COMPLEX	1	0	0	0
MERSPOM4_03748	3763699	3764487	CDS	Hemin import ATP-binding protein HmuV	C	K02013	0	0	0	1	BIO-FERTILIZATION	IRON ACQUISITION	IRON ACQUISITION-OTHER TRANSPORT SYSTEMS	IRON TRANSPORT-FeuABC/YusV-TRANSPORT COMPLEX	1	0	0	0
MERSPOM4_03749	3764769	3765230	CDS	HTH-type transcriptional repressor NsrR	C	K13772	0	0	0	0					1	0	0	0
MERSPOM4_03750	3765429	3766724	CDS	hypothetical protein	C	NA	0	0	0	NA					0	1	0	0
MERSPOM4_03751	3766821	3767249	CDS	hypothetical protein	C	K08495	0	0	0	0					1	0	0	0
MERSPOM4_03752	3767495	3767995	CDS	putative enoyl-CoA hydratase 1	C	K17865	0	0	0	1	STRESS CONTROL/BIOCONTROL	UNIVERSAL STRESS RESPONSE	STRESS SIGNALING PROTEINS	STRESS SIGNAL-POLYHYDROXYBUTYRATE PRODUCTION	1	0	0	0
MERSPOM4_03753	3768037	3769440	CDS	HTH-type transcriptional regulator NorG	C	K00375	0	0	0	1	COLONIZING PLANT SYSTEM	PLANT DERIVED SUBSTRATE USAGE	PLANT DERIVED SUGAR ALCOHOL UTILIZATION	PLANT DERIVED INOSITOL DERIVATE DEGRADATION	1	0	0	0
MERSPOM4_03754	3769546	3770409	CDS	hypothetical protein	C	K15268	0	0	0	0					1	0	0	0
MERSPOM4_03755	3770580	3771620	CDS	Alcohol dehydrogenase	C	K00001	0	0	0	1	PHYTO-REMEDIATION	XENOBIOTICS BIODEGRADATION	NAPHTALENE/DERIVATE DEGRADATION	METHYLNAPHTALENE DEGRADATION	1	0	0	0
MERSPOM4_03756	3771653	3772303	CDS	Maleylpyruvate isomerase	C	K01801	0	0	0	1	BIO-FERTILIZATION	PHOSPHATE SOLUBILIZATION	P-SOLUBILISATION-ORGANIC ACID METABOLISM	P-SOLUBILISATION-PYRUVIC ACID BIOSYNTHESIS	1	0	0	0
MERSPOM4_03757	3772419	3773102	CDS	Transcriptional regulatory protein DegU	C	K07684	0	0	0	1	BIO-FERTILIZATION	NITROGEN ACQUISITION	N-AQUISITION-DENITRIFICATION/NITRATE USAGE	DENITRIFICATION-NITRATE/NITRITE SENSING	1	0	0	0
MERSPOM4_03758	3773181	3774521	CDS	Aerobic respiration control sensor protein ArcB	C	K20975	0	0	0	1	COMPETITIVE EXCLUSION	QUORUM SENSING RESPONSE/BIOFILM FORMATION	QUORUM SENSING REGULATORS	QSR-QUORUM SENSING REGULATED FLS	1	0	0	0
MERSPOM4_03759	3774531	3775661	CDS	hypothetical protein	C	K21529	0	0	0	0					1	0	0	0
MERSPOM4_03760	3775907	3776584	CDS	hypothetical protein	C	K23865	0	0	0	0					0	0	1	0
MERSPOM4_03761	3776601	3777104	CDS	Carbon monoxide dehydrogenase small chain	C	K03518	0	0	0	0					1	0	0	0
MERSPOM4_03762	3777220	3779568	CDS	Carbon monoxide dehydrogenase large chain	C	K03520	0	0	0	0					1	0	0	0
MERSPOM4_03763	3779683	3780480	CDS	Carbon monoxide dehydrogenase medium chain	C	K03519	0	0	0	0					1	0	0	0
MERSPOM4_03764	3780642	3781139	CDS	hypothetical protein	C	K06977	0	0	0	0					1	0	0	0
MERSPOM4_03765	3781159	3781965	CDS	Copper homeostasis protein CutC	C	K06201	0	0	0	1	PHYTO-REMEDIATION	HEAVY METAL DETOXIFICATION	COPPER RESISTANCE	COPPER RESISTANCE-COPPER TRANSPORT	1	0	0	0
MERSPOM4_03766	3782171	3782626	CDS	hypothetical protein	C	K04756	0	0	0	1	STRESS CONTROL/BIOCONTROL	NEUTRALIZING ABIOTIC STRESS	NITROSATIVE/OXIDATIVE STRESS/ROS SCAVENGING	DETOXIFICATION OF PEROXIDIZED COMPOUNDS	0	1	0	0
MERSPOM4_03767	3782681	3783589	CDS	HTH-type transcriptional regulator PgrR	C	K18900	0	0	0	1	COMPETITIVE EXCLUSION	BACTERIAL FITNESS	BACTERIAL FITNESS-MULTIDRUG RESISTANCE	MULTIDRUG TRANSPORT-CHLORAMPHENICOL/TRIMETHOPRIN EFFLUX PUMP BpeEF-OprC	0	0	1	0
MERSPOM4_03768	3783717	3784220	CDS	hypothetical protein	C	K06893	0	0	0	0					0	0	1	0
MERSPOM4_03769	3784283	3785263	CDS	putative protein	C	K06889	0	0	0	0					0	0	1	0
MERSPOM4_03770	3785260	3785820	CDS	hypothetical protein	C	K17740	0	0	0	0					0	0	1	0
MERSPOM4_03771	3785852	3786286	CDS	hypothetical protein	C	K21700	0	0	0	0					1	0	0	0
MERSPOM4_03772	3786358	3787176	CDS	HTH-type transcriptional activator RhaR	C	K06599	0	0	0	1	COLONIZING PLANT SYSTEM	MOTILITY/CHEMOTAXIS	PILUS/FIMBRIAE SYSTEM	CHEMOSENSORY PILI SYSTEM	0	1	0	0
MERSPOM4_03773	3787281	3788498	CDS	Hippurate hydrolase	C	K01451	0	0	0	0					0	1	0	0
MERSPOM4_03774	3788566	3788802	CDS	hypothetical protein	C	NA	0	0	0	NA					0	0	0	1
MERSPOM4_03775	3789053	3789352	CDS	hypothetical protein	C	NA	0	0	0	NA					0	0	1	0
MERSPOM4_03776	3789669	3789860	CDS	hypothetical protein	C	NA	0	0	0	NA					0	0	1	0
MERSPOM4_03777	3790070	3791566	CDS	hypothetical protein	C	K02480	0	0	0	0					0	0	1	0
MERSPOM4_03778	3791566	3792240	CDS	Transcriptional regulatory protein DegU	C	K07684	0	0	0	1	BIO-FERTILIZATION	NITROGEN ACQUISITION	N-AQUISITION-DENITRIFICATION/NITRATE USAGE	DENITRIFICATION-NITRATE/NITRITE SENSING	0	0	1	0
MERSPOM4_03779	3792274	3792933	CDS	hypothetical protein	C	K16617	0	0	0	0					0	0	1	0
MERSPOM4_03780	3793150	3793242	CDS	hypothetical protein	C	K13084	0	0	0	0					0	0	1	0
MERSPOM4_03781	3793398	3793571	CDS	hypothetical protein	C	NA	0	0	0	NA					0	0	0	1
MERSPOM4_03782	3793587	3793865	CDS	hypothetical protein	C	K07481	0	0	0	1	COMPETITIVE EXCLUSION	BACTERIAL FITNESS	BACTERIAL FITNESS-MOBILE ELEMENTS	TRANSPOSASES	0	0	1	0
MERSPOM4_03783	3793927	3794100	CDS	hypothetical protein	C	NA	0	0	0	NA					0	1	0	0
MERSPOM4_03784	3794133	3795260	CDS	hypothetical protein	C	K11127	0	0	0	0					0	0	1	0
MERSPOM4_03785	3795276	3795587	CDS	hypothetical protein	C	K10375	0	0	0	0					0	1	0	0
MERSPOM4_03786	3795600	3796100	CDS	hypothetical protein	C	NA	0	0	0	NA					0	1	0	0
MERSPOM4_03787	3796327	3796521	CDS	hypothetical protein	C	NA	0	0	0	NA					0	0	1	0
MERSPOM4_03788	3796643	3798310	CDS	Propane 2-monooxygenase%2C hydroxylase component large subunit	C	K18223	0	0	0	0					0	1	0	0
MERSPOM4_03789	3798365	3799426	CDS	Propane 2-monooxygenase%2C reductase component	C	K18225	0	0	0	0					0	1	0	0
MERSPOM4_03790	3799476	3800534	CDS	Propane 2-monooxygenase%2C hydroxylase component small subunit	C	K18224	0	0	0	0					0	1	0	0
MERSPOM4_03791	3800552	3800923	CDS	hypothetical protein	C	K18226	0	0	0	0					0	1	0	0
MERSPOM4_03792	3800997	3802019	CDS	hypothetical protein	C	K07045	0	0	0	0					0	1	0	0
MERSPOM4_03793	3802025	3802819	CDS	hypothetical protein	C	K02612	0	0	0	1	PHYTO-REMEDIATION	XENOBIOTICS BIODEGRADATION	STYRENE/DERIVATE DEGRADATION	PHENYLACETATE DEGRADATION	0	1	0	0
MERSPOM4_03794	3802897	3804528	CDS	60 kDa chaperonin	C	K04077	0	0	0	1	STRESS CONTROL/BIOCONTROL	NEUTRALIZING ABIOTIC STRESS	HIGH TEMPERATURE TOLERANCE	HEAT SHOCK PRTOEINS	0	1	0	0
MERSPOM4_03795	3804567	3805610	CDS	Alcohol dehydrogenase	C	K18382	0	0	0	0					0	1	0	0
MERSPOM4_03796	3805832	3806329	CDS	hypothetical protein	C	K11357	0	0	0	0					0	0	1	0
MERSPOM4_03797	3806422	3808503	CDS	Acetoin dehydrogenase operon transcriptional activator AcoR	C	K21405	0	0	0	1	BIO-FERTILIZATION	NITROGEN ACQUISITION	N-AQUISITION-REGULATION	NITROGEN REGULATING FUNCTIONS	0	1	0	0
MERSPOM4_03798	3808600	3809073	CDS	hypothetical protein	C	NA	0	0	0	NA					0	1	0	0
MERSPOM4_03799	3809506	3809736	CDS	hypothetical protein	C	K06576	0	0	0	0					0	0	1	0
MERSPOM4_03800	3810005	3810310	CDS	hypothetical protein	C	K03075	0	0	0	1	COMPETITIVE EXCLUSION	QUORUM SENSING RESPONSE/BIOFILM FORMATION	QSR-AUTOINDUCER PERCEPTION	QSR-PENTAPEPTIDE TRANSPORT	0	0	1	0
MERSPOM4_03801	3810877	3811218	CDS	hypothetical protein	C	K22617	0	0	0	1	STRESS CONTROL/BIOCONTROL	NEUTRALIZING ABIOTIC STRESS	ACIDIC STRESS	ACIDIC STRESS-ORNITHINE LIPIDS BIOSYNTHESIS	0	0	1	0
MERSPOM4_03802	3811678	3811920	CDS	hypothetical protein	C	NA	0	0	0	NA					0	0	1	0
MERSPOM4_03803	3812407	3812598	CDS	hypothetical protein	C	NA	0	0	0	NA					0	0	1	0
MERSPOM4_03804	3812718	3813593	CDS	HTH-type transcriptional regulator DmlR	C	K10918	0	0	0	1	COMPETITIVE EXCLUSION	QUORUM SENSING RESPONSE/BIOFILM FORMATION	QSR-AUTOINDUCER PERCEPTION	QSR-AI1/AI-2/CAI-1 PERCEPTION/SIGNALLING	0	0	1	0
MERSPOM4_03805	3813691	3814788	CDS	N-ethylmaleimide reductase	C	K10680	0	0	0	1	PHYTO-REMEDIATION	XENOBIOTICS BIODEGRADATION	TOLULENE/DERIVATE DEGRADATION	NITROTOLULENE DEGRADATION	0	0	1	0
MERSPOM4_03806	3814785	3815753	CDS	hypothetical protein	C	K19267	0	0	0	1	PHYTOHORMONE/PLANT SIGNAL PRODUCTION	VITAMIN PRODUCTION	VITAMIN K METABOLISM	VITAMIN K BIOSYNTHESIS	0	0	1	0
MERSPOM4_03807	3815787	3816881	CDS	hypothetical protein	C	K14731	0	0	0	0					0	0	0	1
MERSPOM4_03808	3816887	3817348	CDS	hypothetical protein	C	K04651	0	0	0	1	BIO-FERTILIZATION	NITROGEN ACQUISITION	N-AQUISITION-ATMOSHPHERIC NITROGEN FIXATION	N-FIX-HYDROGENASE BIOSYNTHESIS	0	0	1	0
MERSPOM4_03809	3817390	3818817	CDS	Coniferyl aldehyde dehydrogenase	C	K00154	0	0	0	1	COLONIZING PLANT SYSTEM	PLANT DERIVED SUBSTRATE USAGE	PLANT DERIVED AROMATIC/PHENOLIC COMPOUND UTILIZATION	PLANT DERIVED LIGNIN UTILIZATION	0	0	1	0
MERSPOM4_03810	3818914	3819525	CDS	Nucleoid occlusion factor SlmA	C	K09017	0	0	0	0					0	0	1	0
MERSPOM4_03811	3819541	3819780	CDS	hypothetical protein	C	NA	0	0	0	NA					0	0	1	0
MERSPOM4_03812	3819900	3820271	CDS	hypothetical protein	C	NA	0	0	0	NA					0	0	0	1
MERSPOM4_03813	3821626	3822096	CDS	hypothetical protein	C	K16848	0	0	0	0					0	0	1	0
MERSPOM4_03814	3822205	3823284	CDS	Putative transport protein	C	K03548	0	0	0	0					0	0	1	0
MERSPOM4_03815	3823926	3824597	CDS	Cytochrome bd-I ubiquinol oxidase subunit 2	C	K00426	0	0	0	1	COMPETITIVE EXCLUSION	BACTERIAL FITNESS	BACTERIAL FITNESS-ENERGY METABOLISM	AEROBIC RESPIRATION/OXIDATIVE PHOSPHORYLATION	0	0	0	1
MERSPOM4_03816	3824709	3824927	CDS	hypothetical protein	C	K00426	0	0	0	1	COMPETITIVE EXCLUSION	BACTERIAL FITNESS	BACTERIAL FITNESS-ENERGY METABOLISM	AEROBIC RESPIRATION/OXIDATIVE PHOSPHORYLATION	0	0	0	1
MERSPOM4_03817	3825072	3825467	CDS	hypothetical protein	C	K22010	0	0	0	0					0	0	0	1
MERSPOM4_03818	3825433	3827418	CDS	hypothetical protein	C	K00936	0	0	0	0					0	0	0	1
MERSPOM4_03819	3828065	3829342	CDS	Prophage integrase IntA	C	K14059	0	0	0	0	COMPETITIVE EXCLUSION	BACTERIAL FITNESS	BACTERIAL FITNESS-MOBILE ELEMENTS	INTEGRASES/RECOMBINASES	0	0	0	1
MERSPOM4_03820	3829339	3830112	CDS	hypothetical protein	C	NA	0	0	0	NA					0	0	0	1
MERSPOM4_03821	3830185	3830409	CDS	hypothetical protein	C	K07733	0	0	0	0					0	0	1	0
MERSPOM4_03822	3830406	3830732	CDS	hypothetical protein	C	NA	0	0	0	NA					0	0	0	1
MERSPOM4_03823	3830729	3830959	CDS	hypothetical protein	C	K01816	0	0	0	0					0	0	0	1
MERSPOM4_03824	3830956	3831147	CDS	hypothetical protein	C	NA	0	0	0	NA					0	0	0	1
MERSPOM4_03825	3831144	3831905	CDS	hypothetical protein	C	K10399	0	0	0	0					0	0	0	1
MERSPOM4_03826	3831902	3832786	CDS	hypothetical protein	C	NA	0	0	0	NA					0	0	0	1
MERSPOM4_03827	3832783	3833346	CDS	hypothetical protein	C	K18633	0	0	0	0					0	0	0	1
MERSPOM4_03828	3833618	3833908	CDS	hypothetical protein	C	NA	0	0	0	NA					0	0	1	0
MERSPOM4_03829	3834081	3834416	CDS	hypothetical protein	C	K02337	0	0	0	0					0	0	1	0
MERSPOM4_03830	3834903	3835103	CDS	hypothetical protein	C	K02498	0	0	0	0					0	0	1	0
MERSPOM4_03831	3835344	3835766	CDS	Hypoxic response protein 1	C	K07182	0	0	0	0					0	0	1	0
MERSPOM4_03832	3836209	3836322	CDS	hypothetical protein	C	NA	0	0	0	NA					0	0	1	0
MERSPOM4_03833	3836358	3836717	CDS	hypothetical protein	C	NA	0	0	0	NA					0	0	1	0
MERSPOM4_03834	3836677	3836925	CDS	hypothetical protein	C	NA	0	0	0	NA					0	0	1	0
MERSPOM4_03835	3837478	3837675	CDS	hypothetical protein	C	NA	0	0	0	NA					0	0	1	0
MERSPOM4_03836	3838250	3839218	CDS	GDP-L-fucose synthase	C	K02377	0	0	0	1	COLONIZING PLANT SYSTEM	SURFACE ATTACHMENT	SURFACE ATTACHMENT-LPS/LIPID/IVA METABOLISM	SURFACE ATTACHMENT-LPS-GDP D-RHAMNOSE/DEOXY-D-MANNOSE/TALOSE/PEROSAMINE MODIFICATION	0	0	1	0
MERSPOM4_03837	3839234	3840304	CDS	GDP-mannose 4%2C6-dehydratase	C	K01711	0	0	0	1	COLONIZING PLANT SYSTEM	SURFACE ATTACHMENT	SURFACE ATTACHMENT-LPS/LIPID/IVA METABOLISM	SURFACE ATTACHMENT-LPS-GDP D-RHAMNOSE/DEOXY-D-MANNOSE/TALOSE/PEROSAMINE MODIFICATION	0	0	1	0
MERSPOM4_03838	3840768	3841340	CDS	hypothetical protein	C	K21402	0	0	0	1	COLONIZING PLANT SYSTEM	ROOT COLONIZATION	NODULATION	NODULATION OUTER PROTEINS	0	0	1	0
MERSPOM4_03839	3842147	3842935	CDS	hypothetical protein	C	K19302	0	0	0	1	COMPETITIVE EXCLUSION	CELL WALL/MEMBRANE REMODELLING/DEGRADATION	PEPTIDOGLYCAN REMODELLING	REMODELLING-UNDECAPRENOL MODIFICATION	0	0	1	0
MERSPOM4_03840	3842977	3844314	CDS	hypothetical protein	C	K00003	0	0	0	1	COLONIZING PLANT SYSTEM	PLANT DERIVED SUBSTRATE USAGE	PLANT DERIVED AMINO ACID UTILIZATION	PLANT DERIVED ASPARTATE DEGRADATION	0	0	1	0
MERSPOM4_03841	3844361	3844894	CDS	dTDP-4-dehydrorhamnose 3%2C5-epimerase	C	K01790	0	0	0	1	STRESS CONTROL/BIOCONTROL	NEUTRALIZING ABIOTIC STRESS	SALINITY STRESS	SALINITY STRESS-HALOTOLERANCE RELATED ENZYMES	0	0	1	0
MERSPOM4_03842	3844998	3846080	CDS	D-glycero-alpha-D-manno-heptose 7-phosphate kinase	C	K07031	0	0	0	1	COLONIZING PLANT SYSTEM	SURFACE ATTACHMENT	SURFACE ATTACHMENT-LPS/LIPID/IVA METABOLISM	SURFACE ATTACHMENT-LPS-MANNO-HEPTOSE/-PHOSPHATE MODIFICATION	0	0	1	0
MERSPOM4_03843	3846114	3847169	CDS	UDP-glucose 4-epimerase	C	K01784	0	0	0	1	COLONIZING PLANT SYSTEM	PLANT DERIVED SUBSTRATE USAGE	PLANT DERIVED CARBOHYDRATE-HEXOSES UTILIZATION	PLANT DERIVED GALACOTOSE METABOLISM/DEGRADATION	0	0	1	0
MERSPOM4_03844	3847162	3848430	CDS	Histidine biosynthesis bifunctional protein HisB	C	K03273	0	0	0	1	COLONIZING PLANT SYSTEM	SURFACE ATTACHMENT	SURFACE ATTACHMENT-LPS/LIPID/IVA METABOLISM	SURFACE ATTACHMENT-LPS-MANNO-HEPTOSE/-PHOSPHATE MODIFICATION	0	0	1	0
MERSPOM4_03845	3848427	3849044	CDS	Phosphoheptose isomerase	C	K03271	0	0	0	1	COLONIZING PLANT SYSTEM	SURFACE ATTACHMENT	SURFACE ATTACHMENT-LPS/LIPID/IVA METABOLISM	SURFACE ATTACHMENT-LPS-MANNO-HEPTOSE/-PHOSPHATE MODIFICATION	0	0	1	0
MERSPOM4_03846	3849517	3850323	CDS	N-acetylglucosaminyldiphosphoundecaprenol N-acetyl-beta-D-mannosaminyltransferase	C	K05946	0	0	0	1	COLONIZING PLANT SYSTEM	SURFACE ATTACHMENT	SURFACE ATTACHMENT-LIPO-/TEICHOIC ACID METABOLISM	SURFACE ATTACHMENT-TEICHOIC ACID METABOLISM	0	0	1	0
MERSPOM4_03847	3850486	3851805	CDS	Putative O-antigen transporter	C	K03328	0	0	0	1	COLONIZING PLANT SYSTEM	PLANT DERIVED SUBSTRATE USAGE	PLANT DERIVED CARBOHYDRATE TRANSPORT	PLANT DERIVED OTHER SUGAR TRANSPORT RELATED PROTEINS	0	0	1	0
MERSPOM4_03848	3851816	3853540	CDS	hypothetical protein	C	K16554	0	0	0	1	COMPETITIVE EXCLUSION	EXOPOLYSACCHARIDE PRODUCTION	EPS-GLYCAN METABOLISM	EPS-SUCCINOGLYCAN METABOLIC PATHWAY	0	0	1	0
MERSPOM4_03849	3853537	3854847	CDS	hypothetical protein	C	K16567	0	0	0	1	COMPETITIVE EXCLUSION	EXOPOLYSACCHARIDE PRODUCTION	EPS-GLYCAN METABOLISM	EPS-SUCCINOGLYCAN METABOLIC PATHWAY	0	0	1	0
MERSPOM4_03850	3855153	3856451	CDS	hypothetical protein	C	K16552	0	0	0	1	COMPETITIVE EXCLUSION	EXOPOLYSACCHARIDE PRODUCTION	EPS-GLYCAN METABOLISM	EPS-SUCCINOGLYCAN METABOLIC PATHWAY	0	0	1	0
MERSPOM4_03851	3856474	3857655	CDS	hypothetical protein	C	K16150	0	0	0	0	COLONIZING PLANT SYSTEM	OTHER COLONIZATION RELATED PROTEINS	COLONIZATION-GLYCOGEN METABOLISM	COLONIZATION-GLYCOGEN BIOSYNTHESIS	0	0	1	0
MERSPOM4_03852	3857900	3859105	CDS	hypothetical protein	C	K16150	0	0	0	0	COLONIZING PLANT SYSTEM	OTHER COLONIZATION RELATED PROTEINS	COLONIZATION-GLYCOGEN METABOLISM	COLONIZATION-GLYCOGEN BIOSYNTHESIS	0	0	1	0
MERSPOM4_03853	3859102	3859506	CDS	hypothetical protein	C	K14060	0	0	0	0					0	0	1	0
MERSPOM4_03854	3859541	3860632	CDS	hypothetical protein	C	K07218	0	0	0	1	BIO-FERTILIZATION	NITROGEN ACQUISITION	N-AQUISITION-DENITRIFICATION/NITRATE USAGE	DENITRIFICATION-NITRATE REDUCTION	0	0	1	0
MERSPOM4_03855	3860975	3862633	CDS	Alcohol dehydrogenase [acceptor]	C	K00108	0	0	0	1	STRESS CONTROL/BIOCONTROL	NEUTRALIZING ABIOTIC STRESS	OSMOTIC STRESS	OSMOTIC STRESS-GLYCINE-BETAINE METABOLISM	0	0	1	0
MERSPOM4_03856	3862668	3863828	CDS	hypothetical protein	C	K06320	0	0	0	0					0	0	1	0
MERSPOM4_03857	3864272	3865711	CDS	UDP-glucose:undecaprenyl-phosphate glucose-1-phosphate transferase	C	K03606	0	0	0	1	COLONIZING PLANT SYSTEM	SURFACE ATTACHMENT	SURFACE ATTACHMENT-LIPO-/COLANIC ACID METABOLISM	SURFACE ATTACHMENT-COLANIC ACID METABOLISM	0	0	1	0
MERSPOM4_03858	3866375	3867322	CDS	hypothetical protein	C	K06023	0	0	0	0					0	0	1	0
MERSPOM4_03859	3867319	3868320	CDS	hypothetical protein	C	K19545	0	0	0	1	COMPETITIVE EXCLUSION	BACTERIAL FITNESS	BACTERIAL FITNESS-RESISTANCE TO ANTIMICROBIAL/TOXIC COMPOUNDS	MACROLIDE RESISTANCE	0	0	1	0
MERSPOM4_03860	3868897	3870402	CDS	Type I secretion system membrane fusion protein PrsE	C	K16300	0	0	0	1	COMPETITIVE EXCLUSION	BACTERIAL SECRETION	TYPE I SECRETION SYSTEMS	TSS1-AlgE-TYPE MANNURONAN C-5-EPIMERASE TRANSPORT	0	0	1	0
MERSPOM4_03861	3870419	3872212	CDS	Type I secretion system ATP-binding protein PrsD	C	K12536	0	1	0	1	COMPETITIVE EXCLUSION	BACTERIAL SECRETION	TYPE I SECRETION SYSTEMS	TSS1-HEMOPHORE/METALLOPROTEASE TRANSPORT	0	0	1	0
MERSPOM4_03862	3872430	3873305	CDS	hypothetical protein	C	K10297	0	1	0	0					0	0	1	0
MERSPOM4_03863	3873334	3873744	CDS	hypothetical protein	C	K06340	0	1	0	1	COMPETITIVE EXCLUSION	SPORE PRODUCTION	SPORE FORMATION/GERMINATION	SPORE COAT PROTEIN	0	0	1	0
MERSPOM4_03864	3874384	3874707	CDS	IS630 family transposase ISGdi4	C	K07494	0	1	0	1	COMPETITIVE EXCLUSION	BACTERIAL FITNESS	BACTERIAL FITNESS-MOBILE ELEMENTS	TRANSPOSASES	0	0	1	0
MERSPOM4_03865	3874744	3875040	CDS	hypothetical protein	C	K16841	0	1	0	1	BIO-FERTILIZATION	NITROGEN ACQUISITION	N-AQUISITION-ALLONATE USAGE	N-AQUISITION-ALLONATE TRANSPORT	0	0	1	0
MERSPOM4_03866	3875249	3876112	CDS	hypothetical protein	C	K07684	0	1	0	1	BIO-FERTILIZATION	NITROGEN ACQUISITION	N-AQUISITION-DENITRIFICATION/NITRATE USAGE	DENITRIFICATION-NITRATE/NITRITE SENSING	0	0	1	0
MERSPOM4_03867	3876850	3877209	CDS	hypothetical protein	C	K01420	0	1	0	1	BIO-FERTILIZATION	NITROGEN ACQUISITION	N-AQUISITION-DENITRIFICATION/NITRATE USAGE	DENITRIFICATION-NITRATE/NITRITE SENSING	0	0	1	0
MERSPOM4_03868	3877473	3879122	CDS	hypothetical protein	C	K06400	0	1	0	0					0	0	1	0
MERSPOM4_03869	3879134	3879544	CDS	hypothetical protein	C	K11696	0	1	0	0					0	0	0	1
MERSPOM4_03870	3879630	3879836	CDS	hypothetical protein	C	K11039	0	1	0	0					0	0	1	0
MERSPOM4_03871	3880078	3880917	CDS	Multifunctional non-homologous end joining protein LigD	C	K01971	0	1	0	1	STRESS CONTROL/BIOCONTROL	UNIVERSAL STRESS RESPONSE	STRESS SIGNALING PROTEINS	STRESS SIGNAL-DNA DAMAGE DEFENSE/REPAIR	0	0	1	0
MERSPOM4_03872	3880988	3881281	CDS	hypothetical protein	C	NA	0	1	0	NA					0	0	1	0
MERSPOM4_03873	3881293	3882216	CDS	hypothetical protein	C	K18235	0	1	0	1	COMPETITIVE EXCLUSION	BACTERIAL FITNESS	BACTERIAL FITNESS-RESISTANCE TO ANTIMICROBIAL/TOXIC COMPOUNDS	MACROLIDE RESISTANCE	0	0	1	0
MERSPOM4_03874	3882669	3882908	CDS	hypothetical protein	C	K15773	0	1	0	1	COMPETITIVE EXCLUSION	BACTERIAL FITNESS	BACTERIAL FITNESS-TOXIN-ANTITOXIN SYSTEM	HipA-HipB TOXIN-ANTITOXIN SYSTEM	0	0	1	0
MERSPOM4_03875	3883023	3883784	CDS	hypothetical protein	C	K23274	0	1	0	1	COLONIZING PLANT SYSTEM	PLANT DERIVED SUBSTRATE USAGE	PLANT DERIVED CARBOHYDRATE-HEXOSES UTILIZATION	PLANT DERIVED FRUCTOSE METABOLISM/DEGRADATION	0	0	1	0
MERSPOM4_03876	3883831	3884028	CDS	hypothetical protein	C	NA	0	1	0	NA					0	0	0	1
MERSPOM4_03877	3884114	3884989	CDS	hypothetical protein	C	NA	0	1	0	NA					0	0	0	1
MERSPOM4_03878	3885268	3885342	tRNA	tRNA-Asn(gtt)	C	NA	0	0	0	NA					0	0	0	0
MERSPOM4_03879	3885564	3885824	CDS	hypothetical protein	C	K06402	0	1	0	1	COMPETITIVE EXCLUSION	SPORE PRODUCTION	SPORE FORMATION/GERMINATION	STAGE IV SPORULATION	0	1	0	0
MERSPOM4_03880	3886156	3886229	tRNA	tRNA-Cys(gca)	C	NA	0	0	0	NA					0	0	0	0
MERSPOM4_03881	3886337	3887005	CDS	Protein-L-isoaspartate O-methyltransferase	C	K00573	0	0	0	0					1	0	0	0
MERSPOM4_03882	3887192	3888604	CDS	Outer membrane efflux protein BepC	C	K12340	0	0	0	1	BIO-FERTILIZATION	IRON ACQUISITION	IRON ACQUISITION-SIDEROPHORES	SIDEROPHORE EXPORT SYSTEMS	1	0	0	0
MERSPOM4_03883	3888818	3889699	CDS	hypothetical protein	C	K09991	0	0	0	0					0	0	1	0
MERSPOM4_03884	3889945	3892728	CDS	Valine--tRNA ligase	C	K01873	0	0	0	0					1	0	0	0
MERSPOM4_03885	3893164	3894372	CDS	hypothetical protein	C	K06076	0	0	0	0					0	0	1	0
MERSPOM4_03886	3894652	3896376	CDS	Dihydroxy-acid dehydratase	C	K01687	0	0	0	1	BIO-FERTILIZATION	PHOSPHATE SOLUBILIZATION	P-SOLUBILISATION-ORGANIC ACID METABOLISM	P-SOLUBILISATION-VALERIC ACID BIOSYNTHESIS	1	0	0	0
MERSPOM4_03887	3896363	3897199	CDS	hypothetical protein	C	K07126	0	0	0	1	BIO-FERTILIZATION	NITROGEN ACQUISITION	N-AQUISITION-AMMONIUM ASSIMILATION/USAGE	N-AQUISITION-AMMONIUM STARVATiON RESPONSE	1	0	0	0
MERSPOM4_03888	3897265	3897618	CDS	hypothetical protein	C	NA	0	0	0	NA					0	0	1	0
MERSPOM4_03889	3897654	3898448	CDS	Exodeoxyribonuclease III	C	K01142	0	0	0	0					1	0	0	0
MERSPOM4_03890	3898456	3898848	CDS	hypothetical protein	C	K01759	0	0	0	1	STRESS CONTROL/BIOCONTROL	NEUTRALIZING ABIOTIC STRESS	NITROSATIVE/OXIDATIVE STRESS/ROS SCAVENGING	OXIDATIVE STRESS-LACTOYLGLUTATHIONE LYASE	1	0	0	0
MERSPOM4_03891	3898851	3899198	CDS	Iron-sulfur cluster insertion protein ErpA	C	K22072	0	0	0	0					1	0	0	0
MERSPOM4_03892	3899292	3900506	CDS	Deoxyguanosinetriphosphate triphosphohydrolase-like protein	C	K01129	0	0	0	1	COLONIZING PLANT SYSTEM	PLANT DERIVED SUBSTRATE USAGE	PLANT DERIVED NUCLEOSIDE METABOLISM	PLANT DERIVED PURINE METABOLISM	1	0	0	0
MERSPOM4_03893	3900580	3902337	CDS	Arginine--tRNA ligase	C	K01887	0	0	0	0					1	0	0	0
MERSPOM4_03894	3902441	3906247	CDS	hypothetical protein	C	K03749	0	0	0	0					0	0	1	0
MERSPOM4_03895	3906405	3907424	CDS	Beta-hexosaminidase	C	K01207	0	0	0	1	STRESS CONTROL/BIOCONTROL	NEUTRALIZING BIOTIC STRESS	FUNGICIDAL COMPOUNDS/ANTIBIOTICS	FUNGICIDAL-CHITINOLYTIC ACTIVITIES	1	0	0	0
MERSPOM4_03896	3907510	3908352	CDS	Segregation and condensation protein A	C	K05896	0	0	0	0					1	0	0	0
MERSPOM4_03897	3908349	3909128	CDS	Segregation and condensation protein B	C	K06024	0	0	0	0					1	0	0	0
MERSPOM4_03898	3909307	3909528	CDS	Sec-independent protein translocase protein TatA	C	K03116	0	0	0	1	COMPETITIVE EXCLUSION	BACTERIAL SECRETION	TAT-TWIN-ARGININE TRANSLOCATION PATHWAY	TAT-TWIN-ARGININE TRANSLOCATION PROTEINS	1	0	0	0
MERSPOM4_03899	3909557	3910249	CDS	Sec-independent protein translocase protein TatB	C	K03117	0	0	0	1	STRESS CONTROL/BIOCONTROL	NEUTRALIZING ABIOTIC STRESS	SALINITY STRESS	SALINITY STRESS-HALOTOLERANCE RELATED ENZYMES	1	0	0	0
MERSPOM4_03900	3910246	3911103	CDS	Sec-independent protein translocase protein TatC	C	K03118	0	0	0	1	COMPETITIVE EXCLUSION	BACTERIAL SECRETION	TAT-TWIN-ARGININE TRANSLOCATION PATHWAY	TAT-TWIN-ARGININE TRANSLOCATION PROTEINS	1	0	0	0
MERSPOM4_03901	3911171	3912250	CDS	IS630 family transposase ISAzs31	C	K07494	0	0	0	1	COMPETITIVE EXCLUSION	BACTERIAL FITNESS	BACTERIAL FITNESS-MOBILE ELEMENTS	TRANSPOSASES	0	0	0	1
MERSPOM4_03902	3912505	3913809	CDS	Serine--tRNA ligase	C	K01875	0	0	0	0					1	0	0	0
MERSPOM4_03903	3913809	3914567	CDS	5'-nucleotidase SurE	C	K03787	0	0	0	1	STRESS CONTROL/BIOCONTROL	NEUTRALIZING ABIOTIC STRESS	NITROSATIVE/OXIDATIVE STRESS/ROS SCAVENGING	OXIDATIVE STRESS-VITAMIN B3/NIACIN BIOSYNTHESIS	1	0	0	0
MERSPOM4_03904	3914564	3915229	CDS	Protein-L-isoaspartate O-methyltransferase	C	K00573	0	0	0	0					1	0	0	0
MERSPOM4_03905	3915441	3916934	CDS	hypothetical protein	C	K06194	0	0	0	1	COMPETITIVE EXCLUSION	CELL WALL/MEMBRANE REMODELLING/DEGRADATION	PEPTIDOGLYCAN REMODELLING	REMODELLING-MUREIN-ENDOPEPTIDASE ACTIVITY/LIPOPROTEIN	1	0	0	0
MERSPOM4_03906	3917060	3917935	CDS	hypothetical protein	C	K06923	0	0	0	0					1	0	0	0
MERSPOM4_03907	3918225	3918563	CDS	Sec translocon accessory complex subunit YajC	C	K03210	0	0	0	1	COMPETITIVE EXCLUSION	QUORUM SENSING RESPONSE/BIOFILM FORMATION	QSR-AUTOINDUCER PERCEPTION	QSR-PENTAPEPTIDE TRANSPORT	1	0	0	0
MERSPOM4_03908	3918883	3921435	CDS	Protein translocase subunit SecDF	C	K12257	0	0	0	1	COMPETITIVE EXCLUSION	QUORUM SENSING RESPONSE/BIOFILM FORMATION	QSR-AUTOINDUCER PERCEPTION	QSR-PENTAPEPTIDE TRANSPORT	1	0	0	0
MERSPOM4_03909	3921450	3921839	CDS	hypothetical protein	C	K09008	0	0	0	0					1	0	0	0
MERSPOM4_03910	3921865	3922692	CDS	hypothetical protein	C	K18163	0	0	0	0					1	0	0	0
MERSPOM4_03911	3922717	3924126	CDS	Methylenetetrahydrofolate--tRNA-(uracil-5-)-methyltransferase TrmFO	C	K04094	0	0	0	0					0	0	1	0
MERSPOM4_03912	3924220	3924828	CDS	hypothetical protein	C	K15916	0	0	0	1	COLONIZING PLANT SYSTEM	PLANT DERIVED SUBSTRATE USAGE	PLANT DERIVED CARBOHYDRATE-HEXOSES UTILIZATION	PLANT DERIVED GLUCOSE DEGRADATION	0	0	1	0
MERSPOM4_03913	3925196	3925369	CDS	hypothetical protein	C	NA	0	0	0	NA					1	0	0	0
MERSPOM4_03914	3925387	3925527	CDS	hypothetical protein	C	NA	0	0	0	NA					1	0	0	0
MERSPOM4_03915	3925765	3926880	CDS	hypothetical protein	C	K20972	0	0	0	0					1	0	0	0
MERSPOM4_03916	3926877	3927458	CDS	hypothetical protein	C	NA	0	0	0	NA					1	0	0	0
MERSPOM4_03917	3927512	3928960	CDS	Histidine ammonia-lyase	C	K01745	0	0	0	1	COLONIZING PLANT SYSTEM	PLANT DERIVED SUBSTRATE USAGE	PLANT DERIVED AMINO ACID UTILIZATION	PLANT DERIVED HISTIDINE DEGRADATION	0	0	1	0
MERSPOM4_03918	3929043	3929125	tRNA	tRNA-Leu(tag)	C	NA	0	0	0	NA					0	0	0	0
MERSPOM4_03919	3929650	3930405	CDS	hypothetical protein	C	K19461	0	0	0	0					0	0	0	1
MERSPOM4_03920	3931067	3932539	CDS	Trigger factor	C	K03545	0	0	0	0					1	0	0	0
MERSPOM4_03921	3932632	3932961	CDS	hypothetical protein	C	K07145	0	0	0	1	BIO-FERTILIZATION	IRON ACQUISITION	IRON ACQUISITION-HEMOPHORES	HEMOPHORES-HEME/HEMIN UTILISATION	0	0	1	0
MERSPOM4_03922	3933037	3933429	CDS	2-hydroxy-6-oxononadienedioate/2-hydroxy-6-oxononatrienedioate hydrolase	C	K22318	0	0	0	0					0	0	1	0
MERSPOM4_03923	3933383	3933709	CDS	Haloalkane dehalogenase	C	K22318	0	0	0	0					0	0	1	0
MERSPOM4_03924	3933998	3934378	CDS	hypothetical protein	C	K08738	0	0	0	1	BIO-FERTILIZATION	IRON ACQUISITION	IRON ACQUISITION-IRON HOMOEOSTASIS	IRON HOMEOSTASIS-OTHER CYTOCHROME-RELATED PROTEINS	0	1	0	0
MERSPOM4_03925	3934375	3934464	CDS	hypothetical protein	C	NA	0	0	0	NA					0	0	1	0
MERSPOM4_03926	3934465	3935394	CDS	Protoheme IX farnesyltransferase	C	K02257	0	0	0	1	PHYTOHORMONE/PLANT SIGNAL PRODUCTION	VITAMIN PRODUCTION	VITAMIN RELATED HEME METABOLISM	VITAMIN-HEME/SIRO-BIOSYNTHESIS	0	1	0	0
MERSPOM4_03927	3935800	3936618	CDS	hypothetical protein	C	K19339	0	0	0	1	BIO-FERTILIZATION	NITROGEN ACQUISITION	N-AQUISITION-DENITRIFICATION/NITRATE USAGE	DENITRIFICATION-NITRATE REDUCTION	0	1	0	0
MERSPOM4_03928	3936674	3937147	CDS	hypothetical protein	C	K19055	0	0	0	0					0	1	0	0
MERSPOM4_03929	3937335	3937739	CDS	hypothetical protein	C	K02277	0	0	0	1	BIO-FERTILIZATION	IRON ACQUISITION	IRON ACQUISITION-IRON HOMOEOSTASIS	IRON HOMEOSTASIS-FoxABCD	0	1	0	0
MERSPOM4_03930	3937771	3938493	CDS	Cytochrome c oxidase subunit 3	C	K02276	0	0	0	1	BIO-FERTILIZATION	IRON ACQUISITION	IRON ACQUISITION-IRON HOMOEOSTASIS	IRON HOMEOSTASIS-FoxABCD	0	1	0	0
MERSPOM4_03931	3938507	3939211	CDS	hypothetical protein	C	K02276	0	0	0	1	BIO-FERTILIZATION	IRON ACQUISITION	IRON ACQUISITION-IRON HOMOEOSTASIS	IRON HOMEOSTASIS-FoxABCD	0	1	0	0
MERSPOM4_03932	3939208	3940977	CDS	Alternative cytochrome c oxidase subunit 1	C	K02274	0	0	0	1	BIO-FERTILIZATION	IRON ACQUISITION	IRON ACQUISITION-IRON HOMOEOSTASIS	IRON HOMEOSTASIS-FoxABCD	0	1	0	0
MERSPOM4_03933	3941063	3941878	CDS	Alternative cytochrome c oxidase subunit 2	C	K02275	0	0	0	1	BIO-FERTILIZATION	IRON ACQUISITION	IRON ACQUISITION-IRON HOMOEOSTASIS	IRON HOMEOSTASIS-FoxABCD	0	1	0	0
MERSPOM4_03934	3942331	3942633	CDS	hypothetical protein	C	K06355	0	0	0	1	COMPETITIVE EXCLUSION	QUORUM SENSING RESPONSE/BIOFILM FORMATION	QSR-AUTOINDUCER PERCEPTION	QSR-PENTAPEPTIDE BIOSYNTHESIS	0	0	0	1
MERSPOM4_03935	3942649	3943557	CDS	PCP degradation transcriptional activation protein	C	K18297	0	0	0	1	COMPETITIVE EXCLUSION	BACTERIAL FITNESS	BACTERIAL FITNESS-RESISTANCE TO ANTIMICROBIAL/TOXIC COMPOUNDS	BETA-LACTAM RESISTANCE	0	1	0	0
MERSPOM4_03936	3943793	3945151	CDS	Riboflavin transporter RibZ	C	K08169	0	0	0	1	COMPETITIVE EXCLUSION	BACTERIAL FITNESS	BACTERIAL FITNESS-MULTIDRUG RESISTANCE	OTHER MULTIDRUG EFFLUX GENES	0	0	1	0
MERSPOM4_03937	3945203	3945958	CDS	hypothetical protein	C	K03630	0	0	0	0					0	1	0	0
MERSPOM4_03938	3946007	3946834	CDS	Methionine aminopeptidase	C	K01265	0	0	0	1	COLONIZING PLANT SYSTEM	PLANT DERIVED SUBSTRATE USAGE	PLANT DERIVED AMINO ACID UTILIZATION	PLANT DERIVED METHIONINE DEGRADATION	1	0	0	0
MERSPOM4_03939	3947125	3947421	CDS	hypothetical protein	C	NA	0	0	0	NA					1	0	0	0
MERSPOM4_03940	3947538	3948197	CDS	hypothetical protein	C	NA	0	0	0	NA					0	1	0	0
MERSPOM4_03941	3948322	3948924	CDS	hypothetical protein	C	K15368	0	0	0	0					0	0	1	0
MERSPOM4_03942	3949343	3949819	CDS	hypothetical protein	C	K06978	0	0	0	0					0	0	1	0
MERSPOM4_03943	3949930	3950124	CDS	hypothetical protein	C	NA	0	0	0	NA					0	0	1	0
MERSPOM4_03944	3950480	3951400	CDS	2-methoxy-6-polyprenyl-1%2C4-benzoquinol methylase%2C mitochondrial	C	K18534	0	0	0	1	PHYTOHORMONE/PLANT SIGNAL PRODUCTION	VITAMIN PRODUCTION	VITAMIN E METABOLISM	VITAMIN E BIOSYNTHESIS	0	0	1	0
MERSPOM4_03945	3951569	3951658	CDS	hypothetical protein	C	NA	0	0	0	NA					0	0	1	0
MERSPOM4_03946	3952050	3953000	CDS	IS481 family transposase ISRel12	C	K07497	0	1	0	1	COMPETITIVE EXCLUSION	BACTERIAL FITNESS	BACTERIAL FITNESS-MOBILE ELEMENTS	TRANSPOSASES	0	0	1	0
MERSPOM4_03947	3953486	3953983	CDS	hypothetical protein	C	NA	0	1	0	NA					0	0	0	1
MERSPOM4_03948	3954432	3954635	CDS	hypothetical protein	C	NA	0	1	0	NA					0	0	1	0
MERSPOM4_03949	3955034	3955282	CDS	hypothetical protein	C	NA	0	1	0	NA					0	0	1	0
MERSPOM4_03950	3955291	3955539	CDS	hypothetical protein	C	NA	0	1	0	NA					0	0	1	0
MERSPOM4_03951	3955659	3956180	CDS	2-methoxy-6-polyprenyl-1%2C4-benzoquinol methylase%2C mitochondrial	C	K03183	0	1	0	1	PHYTOHORMONE/PLANT SIGNAL PRODUCTION	PLANT SIGNAL-UBIQUINONE/COENZYME Q PRODUCTION	PLANT SIGNAL-UBIQUINONE/COENZYME Q METABOLISM	PLANT SIGNAL-UBIQUINONE/COENZYME Q BIOSYNTHESIS	0	0	1	0
MERSPOM4_03952	3956281	3956709	CDS	Multifunctional non-homologous end joining protein LigD	C	K01971	0	1	0	1	STRESS CONTROL/BIOCONTROL	UNIVERSAL STRESS RESPONSE	STRESS SIGNALING PROTEINS	STRESS SIGNAL-DNA DAMAGE DEFENSE/REPAIR	0	0	1	0
MERSPOM4_03953	3956696	3956932	CDS	hypothetical protein	C	NA	0	1	0	NA					0	0	1	0
MERSPOM4_03954	3957199	3957516	CDS	hypothetical protein	C	NA	0	1	0	NA					0	0	1	0
MERSPOM4_03955	3957451	3957945	CDS	hypothetical protein	C	K12351	0	1	0	0					0	0	1	0
MERSPOM4_03956	3958310	3958561	CDS	hypothetical protein	C	NA	0	1	0	NA					0	0	1	0
MERSPOM4_03957	3958734	3958961	CDS	hypothetical protein	C	K15773	0	1	0	1	COMPETITIVE EXCLUSION	BACTERIAL FITNESS	BACTERIAL FITNESS-TOXIN-ANTITOXIN SYSTEM	HipA-HipB TOXIN-ANTITOXIN SYSTEM	0	0	0	1
MERSPOM4_03958	3959029	3959187	CDS	hypothetical protein	C	K23274	0	1	0	1	COLONIZING PLANT SYSTEM	PLANT DERIVED SUBSTRATE USAGE	PLANT DERIVED CARBOHYDRATE-HEXOSES UTILIZATION	PLANT DERIVED FRUCTOSE METABOLISM/DEGRADATION	0	0	0	1
MERSPOM4_03959	3959184	3959387	CDS	hypothetical protein	C	NA	0	1	0	NA					0	0	1	0
MERSPOM4_03960	3960901	3961833	CDS	L-lactate dehydrogenase	C	K00016	0	1	0	1	BIO-FERTILIZATION	PHOSPHATE SOLUBILIZATION	P-SOLUBILISATION-ORGANIC ACID METABOLISM	P-SOLUBILISATION-LACTIC ACID BIOSYNTHESIS	0	0	0	1
MERSPOM4_03961	3962338	3962426	tRNA	tRNA-Ser(tga)	C	NA	0	0	0	NA					0	0	0	0
MERSPOM4_03962	3962736	3963125	CDS	hypothetical protein	C	K04337	0	1	0	1	COMPETITIVE EXCLUSION	QUORUM SENSING RESPONSE/BIOFILM FORMATION	OTHER QSR/BF RELATED SYSTEMS	QSR/BF-CURLI BIOSYNTHESIS	0	0	1	0
MERSPOM4_03963	3963795	3963869	tRNA	tRNA-Glu(ttc)	C	NA	0	0	0	NA					0	0	0	0
MERSPOM4_03964	3964060	3965310	CDS	hypothetical protein	C	K08640	0	0	0	1	COMPETITIVE EXCLUSION	CELL WALL/MEMBRANE REMODELLING/DEGRADATION	PEPTIDOGLYCAN REMODELLING	REMODELLING-CARBOXY-/DIPEPTIDASE ACTIVITY	0	0	1	0
MERSPOM4_03965	3965526	3967361	CDS	Poly(3-hydroxyalkanoate) polymerase subunit PhaC	C	K03821	0	0	0	1	STRESS CONTROL/BIOCONTROL	UNIVERSAL STRESS RESPONSE	STRESS SIGNALING PROTEINS	STRESS SIGNAL-POLYHYDROXYBUTYRATE PRODUCTION	1	0	0	0
MERSPOM4_03966	3967458	3967865	CDS	hypothetical protein	C	K14953	0	0	0	0					0	1	0	0
MERSPOM4_03967	3967928	3969145	CDS	Glutamate-pyruvate aminotransferase AlaC	C	K14261	0	0	0	0					1	0	0	0
MERSPOM4_03968	3969193	3970506	CDS	Homoserine dehydrogenase	C	K00003	0	0	0	1	COLONIZING PLANT SYSTEM	PLANT DERIVED SUBSTRATE USAGE	PLANT DERIVED AMINO ACID UTILIZATION	PLANT DERIVED ASPARTATE DEGRADATION	1	0	0	0
MERSPOM4_03969	3970630	3971613	CDS	Fructose-1%2C6-bisphosphatase class 2	C	K11532	0	0	0	1	COLONIZING PLANT SYSTEM	PLANT DERIVED SUBSTRATE USAGE	PLANT DERIVED CARBOHYDRATE-HEXOSES UTILIZATION	PLANT DERIVED FRUCTOSE METABOLISM/DEGRADATION	1	0	0	0
MERSPOM4_03970	3971675	3973459	CDS	Single-stranded-DNA-specific exonuclease RecJ	C	K07462	0	0	0	0					1	0	0	0
MERSPOM4_03971	3973730	3974698	CDS	putative NTE family protein	C	K07001	0	0	0	0					1	0	0	0
MERSPOM4_03972	3974783	3975253	CDS	Phosphoribosyl-AMP cyclohydrolase	C	K01496	0	0	0	0					1	0	0	0
MERSPOM4_03973	3975392	3976027	CDS	GTP cyclohydrolase 1	C	K01495	0	0	0	1	PHYTOHORMONE/PLANT SIGNAL PRODUCTION	GERMINATION STIMULATION	GERMINATION-VITAMIN B9/FOLATE PRODUCTION	GERMINATION-VITAMIN B9/FOLATE BIOSYNTHESIS	1	0	0	0
MERSPOM4_03974	3976268	3976714	CDS	hypothetical protein	C	K04488	0	0	0	1	BIO-FERTILIZATION	NITROGEN ACQUISITION	N-AQUISITION-ATMOSHPHERIC NITROGEN FIXATION	N-FIX-NITROGENASE BIOSYNTHESIS	1	0	0	0
MERSPOM4_03975	3976721	3977089	CDS	Putative membrane protein insertion efficiency factor	C	K08998	0	0	0	0					1	0	0	0
MERSPOM4_03976	3977226	3978047	CDS	Beta-lactamase OXA-18	C	K19098	0	0	0	1	COMPETITIVE EXCLUSION	BACTERIAL FITNESS	BACTERIAL FITNESS-RESISTANCE TO ANTIMICROBIAL/TOXIC COMPOUNDS	BETA-LACTAM RESISTANCE	1	0	0	0
MERSPOM4_03977	3978218	3980194	CDS	Threonine--tRNA ligase	C	K01868	0	0	0	0					1	0	0	0
MERSPOM4_03978	3980299	3981237	CDS	hypothetical protein	C	K00655	0	0	0	1	COMPETITIVE EXCLUSION	CELL WALL/MEMBRANE REMODELLING/DEGRADATION	GLYCEROPHOSPHOLIPID REMODELLING	REMODELLING-GPL PHOSPHATE ACYLTRANSFERASE ACTIVITY	1	0	0	0
MERSPOM4_03979	3981289	3982239	CDS	hypothetical protein	C	NA	0	0	0	NA					1	0	0	0
MERSPOM4_03980	3982410	3982994	CDS	Putative NAD(P)H nitroreductase YdjA	C	K19286	0	0	0	1	BIO-FERTILIZATION	NITROGEN ACQUISITION	N-AQUISITION-DENITRIFICATION/NITRATE USAGE	DENITRIFICATION-NITRATE REDUCTION	1	0	0	0
MERSPOM4_03981	3982995	3983609	CDS	hypothetical protein	C	K15055	0	0	0	1	PHYTO-REMEDIATION	XENOBIOTICS BIODEGRADATION	BENZOATE/DERIVATE DEGRADATION	NITRO-/AMINOBENZOATE DEGRADATION	1	0	0	0
MERSPOM4_03982	3983642	3984379	CDS	hypothetical protein	C	K19736	0	0	0	0					0	0	1	0
MERSPOM4_03983	3984407	3985867	CDS	Multidrug efflux pump LfrA	C	K08167	0	0	0	1	COMPETITIVE EXCLUSION	BACTERIAL FITNESS	BACTERIAL FITNESS-RESISTANCE TO ANTIMICROBIAL/TOXIC COMPOUNDS	QUINOLONE RESISTANCE	0	0	1	0
MERSPOM4_03984	3985929	3986810	CDS	(3S)-malyl-CoA thioesterase	C	K01644	0	0	0	1	COLONIZING PLANT SYSTEM	PLANT DERIVED SUBSTRATE USAGE	PLANT DERIVED ORGANIC ACID UTILIZATION	PLANT DERIVED CITRATE SENSING/UTILIZATION	1	0	0	0
MERSPOM4_03985	3986814	3987266	CDS	Mesaconyl-CoA hydratase	C	K18290	0	0	0	0					1	0	0	0
MERSPOM4_03986	3987519	3988640	CDS	hypothetical protein	C	NA	0	0	0	NA					1	0	0	0
MERSPOM4_03987	3988803	3990854	CDS	DNA topoisomerase 4 subunit B	C	K02622	0	0	0	1	COMPETITIVE EXCLUSION	BACTERIAL FITNESS	BACTERIAL FITNESS-TOXIN-ANTITOXIN SYSTEM	TYPE II TOXIN-ANTITOXIN SYSTEM REALATED FACTORS	1	0	0	0
MERSPOM4_03988	3991122	3992288	CDS	hypothetical protein	C	K21019	0	0	0	1	COMPETITIVE EXCLUSION	QUORUM SENSING RESPONSE/BIOFILM FORMATION	OTHER QSR/BF RELATED SYSTEMS	QSR/BF-c-di-GMP SIGNALING PATHWAY	0	1	0	0
MERSPOM4_03989	3992292	3995102	CDS	Glycine dehydrogenase (decarboxylating)	C	K00281	0	0	0	1	COLONIZING PLANT SYSTEM	PLANT DERIVED SUBSTRATE USAGE	PLANT DERIVED AMINO ACID UTILIZATION	PLANT DERIVED GLYCINE DEGRADATION	1	0	0	0
MERSPOM4_03990	3995120	3995488	CDS	Glycine cleavage system H protein	C	K02437	0	0	0	0					1	0	0	0
MERSPOM4_03991	3995497	3996597	CDS	Aminomethyltransferase	C	K00605	0	0	0	1	PHYTOHORMONE/PLANT SIGNAL PRODUCTION	GERMINATION STIMULATION	GERMINATION-VITAMIN B9/FOLATE PRODUCTION	GERMINATION-VITAMIN B9/FOLATE BIOSYNTHESIS	1	0	0	0
MERSPOM4_03992	3996998	3997978	CDS	hypothetical protein	C	NA	0	0	0	NA					1	0	0	0
MERSPOM4_03993	3998024	3998812	CDS	Putative protein-methionine-sulfoxide reductase subunit YedZ1	C	K07147	0	0	0	1	STRESS CONTROL/BIOCONTROL	NEUTRALIZING ABIOTIC STRESS	NITROSATIVE/OXIDATIVE STRESS/ROS SCAVENGING	OXIDATIVE STRESS-SULFOXIDE REDUCTASES	1	0	0	0
MERSPOM4_03994	3998814	3999695	CDS	hypothetical protein	C	K03620	0	0	0	1	BIO-FERTILIZATION	NITROGEN ACQUISITION	N-AQUISITION-ATMOSHPHERIC NITROGEN FIXATION	N-FIX-HYDROGENASE BIOSYNTHESIS	1	0	0	0
MERSPOM4_03995	3999810	4000595	CDS	hypothetical protein	C	K08082	0	0	0	1	COMPETITIVE EXCLUSION	QUORUM SENSING RESPONSE/BIOFILM FORMATION	QSR-AUTOINDUCER PERCEPTION	QSR-AI-1 RhlI/CepI/SolI PERCIPITATION/SIGNALING/AHL/NAHL	0	0	1	0
MERSPOM4_03996	4000604	4002043	CDS	hypothetical protein	C	K07369	0	0	0	0					0	0	1	0
MERSPOM4_03997	4002463	4003539	CDS	hypothetical protein	C	K07343	0	0	0	0					0	0	1	0
MERSPOM4_03998	4003536	4004015	CDS	hypothetical protein	C	K09768	0	0	0	0					1	0	0	0
MERSPOM4_03999	4004012	4004284	CDS	hypothetical protein	C	NA	0	0	0	NA					0	0	0	1
MERSPOM4_04000	4004285	4005412	CDS	S-(hydroxymethyl)glutathione dehydrogenase	C	K00121	0	0	0	1	PHYTO-REMEDIATION	XENOBIOTICS BIODEGRADATION	NAPHTALENE/DERIVATE DEGRADATION	METHYLNAPHTALENE DEGRADATION	1	0	0	0
MERSPOM4_04001	4005613	4007625	CDS	Acetyl-/propionyl-coenzyme A carboxylase alpha chain	C	K01965	0	0	0	1	BIO-FERTILIZATION	PHOSPHATE SOLUBILIZATION	P-SOLUBILISATION-ORGANIC ACID METABOLISM	P-SOLUBILISATION-MALONIC ACID BIOSYNTHESIS	1	0	0	0
MERSPOM4_04002	4007823	4011350	CDS	DNA polymerase III subunit alpha	C	K02337	0	0	0	0					1	0	0	0
MERSPOM4_04003	4011456	4011863	CDS	hypothetical protein	C	K14251	0	0	0	1	STRESS CONTROL/BIOCONTROL	NEUTRALIZING BIOTIC STRESS	BACTERICIDAL COMPOUNDS/ANTIBIOTICS	BACTERICIDAL-TYPE II POLYKETIDE-OXY-/CHLOR-/TETRACYCLINE METABOLISM	0	0	1	0
MERSPOM4_04004	4012059	4012376	CDS	Multifunctional cyclase-dehydratase-3-O-methyl transferase TcmN	C	K20421	0	0	0	0					0	0	1	0
MERSPOM4_04005	4012480	4013283	CDS	hypothetical protein	C	K10716	0	0	0	1	BIO-FERTILIZATION	POTASSIUM SOLUBILIZATION	K-SOLUBILIZATION-POTASSIUM TRANSPORT	K-SOLUBILIZATION-TRK-UPTAKE SYSTEM	0	1	0	0
MERSPOM4_04006	4013389	4014270	CDS	Riboflavin transporter	C	K15270	0	0	0	1	COLONIZING PLANT SYSTEM	OTHER COLONIZATION RELATED PROTEINS	COLONIZATION-HOST INVASION FACTORS	HOST INVASION-SAM/QUEUOSINE/LIPID METABOLISM	1	0	0	0
MERSPOM4_04007	4014453	4014959	CDS	hypothetical protein	C	K12707	0	0	0	0					1	0	0	0
MERSPOM4_04008	4015031	4016359	CDS	DNA polymerase IV	C	K02346	0	0	0	1	STRESS CONTROL/BIOCONTROL	UNIVERSAL STRESS RESPONSE	STRESS SIGNALING PROTEINS	STRESS SIGNAL-DNA DAMAGE DEFENSE/REPAIR	1	0	0	0
MERSPOM4_04009	4016428	4017003	CDS	hypothetical protein	C	K03828	0	0	0	0					0	0	1	0
MERSPOM4_04010	4017153	4017413	CDS	hypothetical protein	C	NA	0	0	0	NA					0	0	1	0
MERSPOM4_04011	4017410	4017571	CDS	hypothetical protein	C	K13277	0	0	0	0					0	0	1	0
MERSPOM4_04012	4017709	4019196	CDS	hypothetical protein	C	NA	0	0	0	NA					0	0	1	0
MERSPOM4_04013	4019221	4019520	CDS	hypothetical protein	C	NA	0	0	0	NA					1	0	0	0
MERSPOM4_04014	4019711	4020130	CDS	Polar-differentiation response regulator DivK	C	K11443	0	0	0	0					1	0	0	0
MERSPOM4_04015	4020164	4021537	CDS	Response regulator PleD	C	K02488	0	0	0	1	COLONIZING PLANT SYSTEM	MOTILITY/CHEMOTAXIS	PILUS/FIMBRIAE SYSTEM	PILUS SYSTEM	1	0	0	0
MERSPOM4_04016	4022109	4022276	CDS	50S ribosomal protein L33	C	K02913	0	0	0	0					1	0	0	0
MERSPOM4_04017	4022604	4023059	CDS	hypothetical protein	C	K07399	0	0	0	0					1	0	0	0
MERSPOM4_04018	4023164	4024339	CDS	putative MFS-type transporter YcaD	C	K08219	0	0	0	1	STRESS CONTROL/BIOCONTROL	NEUTRALIZING ABIOTIC STRESS	SALINITY STRESS	SALINITY STRESS-HALOTOLERANCE RELATED ENZYMES	1	0	0	0
MERSPOM4_04019	4024361	4025095	CDS	hypothetical protein	C	K13355	0	0	0	0					1	0	0	0
MERSPOM4_04020	4025169	4025621	CDS	hypothetical protein	C	K02276	0	0	0	1	BIO-FERTILIZATION	IRON ACQUISITION	IRON ACQUISITION-IRON HOMOEOSTASIS	IRON HOMEOSTASIS-FoxABCD	1	0	0	0
MERSPOM4_04021	4025621	4027927	CDS	Ribonuclease R	C	K12573	0	0	0	0					1	0	0	0
MERSPOM4_04022	4027934	4030579	CDS	DNA topoisomerase 1	C	K03168	0	0	0	0					1	0	0	0
MERSPOM4_04023	4031033	4031410	CDS	hypothetical protein	C	NA	0	0	0	NA					1	0	0	0
MERSPOM4_04024	4031586	4032332	CDS	Thiol:disulfide interchange protein DsbD	C	K06196	0	0	0	0					1	0	0	0
MERSPOM4_04025	4032496	4033860	CDS	Bifunctional protein GlmU	C	K04042	0	0	0	1	COLONIZING PLANT SYSTEM	PLANT DERIVED SUBSTRATE USAGE	PLANT DERIVED AMINO/NUCLEOTIDE SUGAR UTILIZATION	PLANT DERIVED GLUCOSAMINE/GLUCOSAMINATE DEGRADATION	1	0	0	0
MERSPOM4_04026	4033871	4034245	CDS	hypothetical protein	C	NA	0	0	0	NA					0	0	1	0
MERSPOM4_04027	4034450	4036297	CDS	Glutamine--fructose-6-phosphate aminotransferase [isomerizing]	C	K00820	0	0	0	1	COLONIZING PLANT SYSTEM	PLANT DERIVED SUBSTRATE USAGE	PLANT DERIVED CARBOHYDRATE-HEXOSES UTILIZATION	PLANT DERIVED FRUCTOSE METABOLISM/DEGRADATION	1	0	0	0
MERSPOM4_04028	4036378	4037136	CDS	hypothetical protein	C	K03558	0	0	0	1	STRESS CONTROL/BIOCONTROL	NEUTRALIZING BIOTIC STRESS	BACTERICIDAL COMPOUNDS/ANTIBIOTICS	BACTERICIDAL-BACTERIOCINS/COLICINS	1	0	0	0
MERSPOM4_04029	4037088	4039196	CDS	ATP-dependent DNA helicase RecG	C	K03655	0	0	0	0					1	0	0	0
MERSPOM4_04030	4039289	4039576	CDS	hypothetical protein	C	K09159	0	0	0	1	COMPETITIVE EXCLUSION	BACTERIAL FITNESS	BACTERIAL FITNESS-TOXIN-ANTITOXIN SYSTEM	CptA-CptB TOXIN-ANTITOXIN SYSTEM	1	0	0	0
MERSPOM4_04031	4039589	4043086	CDS	Transcription-repair-coupling factor	C	K03723	0	0	0	0					1	0	0	0
MERSPOM4_04032	4043271	4044644	CDS	Phospho-2-dehydro-3-deoxyheptonate aldolase	C	K01626	0	0	0	1	STRESS CONTROL/BIOCONTROL	NEUTRALIZING BIOTIC STRESS	BIOTIC STRESS RESISTANCE-PHENAZINE DERIVATES	BIOTIC STRESS RESISTANCE-PHENAZINE-1-CARBOXYLIC ACID BIOSYNTHESIS	1	0	0	0
MERSPOM4_04033	4044661	4045047	CDS	hypothetical protein	C	K19092	0	0	0	1	COMPETITIVE EXCLUSION	BACTERIAL FITNESS	BACTERIAL FITNESS-TOXIN-ANTITOXIN SYSTEM	ParE-ParD/paaAR TOXIN-ANTITOXIN SYSTEM	0	0	1	0
MERSPOM4_04034	4045044	4045310	CDS	hypothetical protein	C	K07746	0	0	0	1	COMPETITIVE EXCLUSION	BACTERIAL FITNESS	BACTERIAL FITNESS-TOXIN-ANTITOXIN SYSTEM	ParE-ParD/paaAR TOXIN-ANTITOXIN SYSTEM	0	0	1	0
MERSPOM4_04035	4045595	4046302	CDS	hypothetical protein	C	K00082	0	0	0	1	PHYTOHORMONE/PLANT SIGNAL PRODUCTION	VITAMIN PRODUCTION	VITAMIN B2/RIBOFLAVIN METABOLISM	VITAMIN B2/RIBOFLAVIN BIOSYNTHESIS	0	0	1	0
MERSPOM4_04036	4046340	4046663	CDS	hypothetical protein	C	NA	0	0	0	NA					0	0	1	0
MERSPOM4_04037	4046771	4047376	CDS	hypothetical protein	C	K07684	0	0	0	1	BIO-FERTILIZATION	NITROGEN ACQUISITION	N-AQUISITION-DENITRIFICATION/NITRATE USAGE	DENITRIFICATION-NITRATE/NITRITE SENSING	0	0	1	0
MERSPOM4_04038	4047405	4048583	CDS	hypothetical protein	C	NA	0	0	0	NA					0	0	1	0
MERSPOM4_04039	4048955	4050976	CDS	hypothetical protein	C	K01406	0	0	0	1	COMPETITIVE EXCLUSION	BACTERIAL FITNESS	BACTERIAL FITNESS-RESISTANCE TO ANTIMICROBIAL/TOXIC COMPOUNDS	RESISTANCE TO ANTIMICROBIAL PEPTIDES	0	0	1	0
MERSPOM4_04040	4051214	4051837	CDS	hypothetical protein	C	K21310	0	0	0	0					0	0	1	0
MERSPOM4_04041	4052761	4053549	CDS	hypothetical protein	C	K17998	0	0	0	0					0	0	1	0
MERSPOM4_04042	4053509	4053883	CDS	hypothetical protein	C	K19337	0	0	0	1	COLONIZING PLANT SYSTEM	PLANT DERIVED SUBSTRATE USAGE	PLANT DERIVED CARBOHYDRATE-GENERAL USAGE	PLANT DERIVED CARBOHYDRATE UTILIZATION REGULATION	0	0	1	0
MERSPOM4_04043	4053940	4054557	CDS	hypothetical protein	C	K03396	0	0	0	0					0	1	0	0
MERSPOM4_04044	4054554	4054991	CDS	hypothetical protein	C	K00887	0	0	0	1	COMPETITIVE EXCLUSION	CELL WALL/MEMBRANE REMODELLING/DEGRADATION	PEPTIDOGLYCAN REMODELLING	REMODELLING-UNDECAPRENOL MODIFICATION	1	0	0	0
MERSPOM4_04045	4055114	4055701	CDS	hypothetical protein	C	NA	0	0	0	NA					0	1	0	0
MERSPOM4_04046	4055901	4056488	CDS	hypothetical protein	C	K03975	0	0	0	1	PHYTO-REMEDIATION	HEAVY METAL DETOXIFICATION	SELENIUM RESISTANCE	SELENIUM RESISTANCE-SELENIUM TRANSPORT	0	1	0	0
MERSPOM4_04047	4056485	4057048	CDS	hypothetical protein	C	K14360	0	0	0	0					0	1	0	0
MERSPOM4_04048	4057138	4057851	CDS	hypothetical protein	C	K01246	0	0	0	0					0	1	0	0
MERSPOM4_04049	4057973	4059688	CDS	Glutamine-dependent NAD(+) synthetase	C	K01950	0	0	0	1	STRESS CONTROL/BIOCONTROL	NEUTRALIZING ABIOTIC STRESS	NITROSATIVE/OXIDATIVE STRESS/ROS SCAVENGING	OXIDATIVE STRESS-VITAMIN B3/NIACIN BIOSYNTHESIS	1	0	0	0
MERSPOM4_04050	4059729	4060142	CDS	hypothetical protein	C	K22450	0	0	0	0					0	1	0	0
MERSPOM4_04051	4060618	4062441	CDS	Putative multidrug export ATP-binding/permease protein	C	K06147	0	0	0	1	BIO-FERTILIZATION	IRON ACQUISITION	IRON ACQUISITION-SIDEROPHORES	SIDEROPHORES-PYOCHELIN/YERSINIBACTIN TRANSPORT	1	0	0	0
MERSPOM4_04052	4062658	4064031	CDS	Glutamate--tRNA ligase 1	C	K01885	0	0	0	1	PHYTOHORMONE/PLANT SIGNAL PRODUCTION	VITAMIN PRODUCTION	VITAMIN RELATED HEME METABOLISM	VITAMIN-HEME/SIRO-BIOSYNTHESIS	1	0	0	0
MERSPOM4_04053	4063949	4065136	CDS	hypothetical protein	C	K13918	0	0	0	0					0	0	1	0
MERSPOM4_04054	4065212	4067536	CDS	NAD-dependent malic enzyme	C	K00027	0	0	0	1	BIO-FERTILIZATION	PHOSPHATE SOLUBILIZATION	P-SOLUBILISATION-ORGANIC ACID METABOLISM	P-SOLUBILISATION-ACETIC ACID BIOSYNTHESIS	1	0	0	0
MERSPOM4_04055	4067755	4068582	CDS	HTH-type transcriptional regulator CatM	C	K21757	0	0	0	0					0	0	1	0
MERSPOM4_04056	4068727	4069803	CDS	hypothetical protein	C	K05714	0	0	0	1	COLONIZING PLANT SYSTEM	PLANT DERIVED SUBSTRATE USAGE	PLANT DERIVED ORGANIC ACID UTILIZATION	PLANT DERIVED CINNAMATE DEGRDATION	0	0	1	0
MERSPOM4_04057	4069899	4070945	CDS	HTH-type transcriptional regulator DmlR	C	K18900	0	0	0	1	COMPETITIVE EXCLUSION	BACTERIAL FITNESS	BACTERIAL FITNESS-MULTIDRUG RESISTANCE	MULTIDRUG TRANSPORT-CHLORAMPHENICOL/TRIMETHOPRIN EFFLUX PUMP BpeEF-OprC	0	0	1	0
MERSPOM4_04058	4071085	4072053	CDS	hypothetical protein	C	K13075	0	0	0	1	COMPETITIVE EXCLUSION	QUORUM SENSING RESPONSE/BIOFILM FORMATION	QSR-AUTOINDUCER PERCEPTION	QSR-GABA PERCIPITATION/SIGNALLING	0	0	1	0
MERSPOM4_04059	4072559	4073338	CDS	3-oxoacyl-[acyl-carrier-protein] reductase FabG	C	K00059	0	0	0	1	BIO-FERTILIZATION	IRON ACQUISITION	IRON ACQUISITION-SIDEROPHORES	SIDEROPHORES-BACILLIBACTIN METABOLISM	1	0	0	0
MERSPOM4_04060	4073458	4074288	CDS	UDP-2%2C3-diacylglucosamine hydrolase	C	K03269	0	0	0	1	COLONIZING PLANT SYSTEM	SURFACE ATTACHMENT	SURFACE ATTACHMENT-LPS/LIPID/IVA METABOLISM	SURFACE ATTACHMENT-LIPID A METABOLISM	1	0	0	0
MERSPOM4_04061	4074399	4075616	CDS	putative 3-phenylpropionic acid transporter	C	K05820	0	0	0	1	COMPETITIVE EXCLUSION	BACTERIAL FITNESS	BACTERIAL FITNESS-RESISTANCE TO ANTIMICROBIAL/TOXIC COMPOUNDS	3-PHENYLPROPIONIC ACID	1	0	0	0
MERSPOM4_04062	4075587	4076570	CDS	L-Ala-D/L-Glu epimerase	C	K19802	0	0	0	1	COLONIZING PLANT SYSTEM	PLANT DERIVED SUBSTRATE USAGE	PLANT DERIVED AMINO ACID UTILIZATION	PLANT DERIVED ALANINE DEGRADATION	1	0	0	0
MERSPOM4_04063	4076671	4077858	CDS	hypothetical protein	C	K02066	0	0	0	1	PHYTO-REMEDIATION	XENOBIOTICS BIODEGRADATION	HYDROCARBONS/OIL DEGRADATION	HEXA-/PENTA-CHLOROCYCLOHEXANE DEGRADATION	1	0	0	0
MERSPOM4_04064	4077860	4078681	CDS	putative ribonucleotide transport ATP-binding protein mkl	C	K02065	0	0	0	1	PHYTO-REMEDIATION	XENOBIOTICS BIODEGRADATION	HYDROCARBONS/OIL DEGRADATION	HEXA-/PENTA-CHLOROCYCLOHEXANE DEGRADATION	1	0	0	0
MERSPOM4_04065	4078696	4080069	CDS	hypothetical protein	C	K02067	0	0	0	1	PHYTO-REMEDIATION	XENOBIOTICS BIODEGRADATION	HYDROCARBONS/OIL DEGRADATION	HEXA-/PENTA-CHLOROCYCLOHEXANE DEGRADATION	1	0	0	0
MERSPOM4_04066	4080159	4080785	CDS	hypothetical protein	C	K18480	0	0	0	1	PHYTO-REMEDIATION	XENOBIOTICS BIODEGRADATION	HYDROCARBONS/OIL DEGRADATION	HEXA-/PENTA-CHLOROCYCLOHEXANE DEGRADATION	1	0	0	0
MERSPOM4_04067	4081250	4082419	CDS	Aldose 1-epimerase	C	K01785	0	0	0	1	COLONIZING PLANT SYSTEM	PLANT DERIVED SUBSTRATE USAGE	PLANT DERIVED CARBOHYDRATE-HEXOSES UTILIZATION	PLANT DERIVED GALACOTOSE METABOLISM/DEGRADATION	0	0	1	0
MERSPOM4_04068	4083059	4084963	CDS	hypothetical protein	C	K01768	0	0	0	1	COLONIZING PLANT SYSTEM	PLANT DERIVED SUBSTRATE USAGE	PLANT DERIVED NUCLEOSIDE METABOLISM	PLANT DERIVED PURINE METABOLISM	0	0	0	1
MERSPOM4_04069	4085403	4085846	CDS	hypothetical protein	C	NA	0	0	0	NA					1	0	0	0
MERSPOM4_04070	4085924	4092475	CDS	hypothetical protein	C	K10398	0	0	0	0					1	0	0	0
MERSPOM4_04071	4092750	4093118	CDS	hypothetical protein	C	K20976	0	0	0	1	COMPETITIVE EXCLUSION	QUORUM SENSING RESPONSE/BIOFILM FORMATION	QUORUM SENSING REGULATORS	QSR-QUORUM SENSING REGULATED FLS	1	0	0	0
MERSPOM4_04072	4093220	4093540	CDS	Ferredoxin-6	C	K04755	0	0	0	1	PHYTO-REMEDIATION	XENOBIOTICS BIODEGRADATION	DEGRADATION OF OTHER NITRO-COMPOUNDS	CHLOROACETANILIDE DEGRADTION	1	0	0	0
MERSPOM4_04073	4093748	4094776	CDS	Ferredoxin--NADP reductase	C	K21567	0	0	0	0					1	0	0	0
MERSPOM4_04074	4094824	4095438	CDS	hypothetical protein	C	K07516	0	0	0	1	PHYTOHORMONE/PLANT SIGNAL PRODUCTION	PLANT SIGNALLING VOLATILES	PLANT SIGNAL-VOLATILE RELATED METABOLISM	PLANT SIGNAL-VOLATILE RELATED FATTY ACID PATHWAY	0	1	0	0
MERSPOM4_04075	4095526	4096368	CDS	Dihydropteroate synthase	C	K00796	0	0	0	1	PHYTOHORMONE/PLANT SIGNAL PRODUCTION	GERMINATION STIMULATION	GERMINATION-VITAMIN B9/FOLATE PRODUCTION	GERMINATION-VITAMIN B9/FOLATE BIOSYNTHESIS	1	0	0	0
MERSPOM4_04076	4096479	4096838	CDS	Dihydroneopterin aldolase	C	K01633	0	0	0	1	PHYTOHORMONE/PLANT SIGNAL PRODUCTION	GERMINATION STIMULATION	GERMINATION-VITAMIN B9/FOLATE PRODUCTION	GERMINATION-VITAMIN B9/FOLATE BIOSYNTHESIS	1	0	0	0
MERSPOM4_04077	4096822	4097334	CDS	2-amino-4-hydroxy-6-hydroxymethyldihydropteridine pyrophosphokinase	C	K00950	0	0	0	1	PHYTOHORMONE/PLANT SIGNAL PRODUCTION	GERMINATION STIMULATION	GERMINATION-VITAMIN B9/FOLATE PRODUCTION	GERMINATION-VITAMIN B9/FOLATE BIOSYNTHESIS	1	0	0	0
MERSPOM4_04078	4097438	4097986	CDS	hypothetical protein	C	NA	0	0	0	NA					1	0	0	0
MERSPOM4_04079	4097983	4099839	CDS	Glutathione-regulated potassium-efflux system protein KefC	C	K11747	0	0	0	1	STRESS CONTROL/BIOCONTROL	NEUTRALIZING ABIOTIC STRESS	OSMOTIC STRESS	OSMOTIC STRESS-POTASSIUM TRANSPORT	1	0	0	0
MERSPOM4_04080	4100090	4100356	CDS	hypothetical protein	C	K08256	0	0	0	1	COMPETITIVE EXCLUSION	CELL WALL/MEMBRANE REMODELLING/DEGRADATION	PHOSPHATIDYLINOSITOL MANNOSIDE REMODELLING	REMODELLING-PHOSPHATIDYLINOSITOL MANNOSIDE BIOSYNTHESIS	0	1	0	0
MERSPOM4_04081	4100455	4101009	CDS	hypothetical protein	C	NA	0	0	0	NA					1	0	0	0
MERSPOM4_04082	4101200	4102288	CDS	hypothetical protein	C	K08990	0	0	0	0					1	0	0	0
MERSPOM4_04083	4102285	4103925	CDS	putative protein YcjX	C	K06918	0	0	0	0					0	1	0	0
MERSPOM4_04084	4104100	4104603	CDS	putative protein	C	K08296	0	0	0	0					1	0	0	0
MERSPOM4_04085	4104661	4105284	CDS	RNA polymerase-binding transcription factor DksA	C	K06204	0	0	0	1	STRESS CONTROL/BIOCONTROL	NEUTRALIZING ABIOTIC STRESS	HIGH TEMPERATURE TOLERANCE	HEAT SHOCK PRTOEINS	1	0	0	0
MERSPOM4_04086	4105421	4106155	CDS	hypothetical protein	C	K02418	0	0	0	1	COLONIZING PLANT SYSTEM	MOTILITY/CHEMOTAXIS	FLAGELLAR ASSEMBLY	FLAGELLUM TYPE-III SECRETION	0	0	1	0
MERSPOM4_04087	4106524	4109094	CDS	Sensor kinase CckA	C	K13587	0	0	0	0					1	0	0	0
MERSPOM4_04088	4109180	4109890	CDS	Purine nucleoside phosphorylase DeoD-type	C	K03784	0	0	0	1	STRESS CONTROL/BIOCONTROL	NEUTRALIZING ABIOTIC STRESS	NITROSATIVE/OXIDATIVE STRESS/ROS SCAVENGING	OXIDATIVE STRESS-VITAMIN B3/NIACIN BIOSYNTHESIS	1	0	0	0
MERSPOM4_04089	4109887	4110192	CDS	hypothetical protein	C	K09911	0	0	0	0					0	1	0	0
MERSPOM4_04090	4110453	4110848	CDS	Lactoylglutathione lyase	C	K01759	0	0	0	1	STRESS CONTROL/BIOCONTROL	NEUTRALIZING ABIOTIC STRESS	NITROSATIVE/OXIDATIVE STRESS/ROS SCAVENGING	OXIDATIVE STRESS-LACTOYLGLUTATHIONE LYASE	0	1	0	0
MERSPOM4_04091	4110928	4111476	CDS	hypothetical protein	C	K06152	0	0	0	1	BIO-FERTILIZATION	PHOSPHATE SOLUBILIZATION	P-SOLUBILISATION-ORGANIC ACID METABOLISM	P-SOLUBILISATION-KETO-GLUCONATE BIOSYNTHESIS	0	1	0	0
MERSPOM4_04092	4111524	4113095	CDS	2-methyl-1%2C2-propanediol dehydrogenase	C	K19813	0	0	0	0					0	1	0	0
MERSPOM4_04093	4113163	4113558	CDS	hypothetical protein	C	NA	0	0	0	NA					1	0	0	0
MERSPOM4_04094	4113861	4115171	CDS	Aliphatic amidase expression-regulating protein	C	K11959	0	0	0	1	BIO-FERTILIZATION	NITROGEN ACQUISITION	N-AQUISITION-UREA USAGE	N-AQUISITION-UREA TRANSPORT	1	0	0	0
MERSPOM4_04095	4115298	4116914	CDS	hypothetical protein	C	K11960	0	0	0	1	BIO-FERTILIZATION	NITROGEN ACQUISITION	N-AQUISITION-UREA USAGE	N-AQUISITION-UREA TRANSPORT	1	0	0	0
MERSPOM4_04096	4116911	4118143	CDS	hypothetical protein	C	K11961	0	0	0	1	BIO-FERTILIZATION	NITROGEN ACQUISITION	N-AQUISITION-UREA USAGE	N-AQUISITION-UREA TRANSPORT	1	0	0	0
MERSPOM4_04097	4118147	4118893	CDS	Lipopolysaccharide export system ATP-binding protein LptB	C	K11962	0	0	0	1	BIO-FERTILIZATION	NITROGEN ACQUISITION	N-AQUISITION-UREA USAGE	N-AQUISITION-UREA TRANSPORT	1	0	0	0
MERSPOM4_04098	4118964	4119659	CDS	High-affinity branched-chain amino acid transport ATP-binding protein LivF	C	K11963	0	0	0	1	BIO-FERTILIZATION	NITROGEN ACQUISITION	N-AQUISITION-UREA USAGE	N-AQUISITION-UREA TRANSPORT	1	0	0	0
MERSPOM4_04099	4120160	4120336	CDS	hypothetical protein	C	NA	0	0	0	NA					1	0	0	0
MERSPOM4_04100	4120377	4120814	CDS	putative diguanylate cyclase DgcE	C	K21019	0	0	0	1	COMPETITIVE EXCLUSION	QUORUM SENSING RESPONSE/BIOFILM FORMATION	OTHER QSR/BF RELATED SYSTEMS	QSR/BF-c-di-GMP SIGNALING PATHWAY	0	1	0	0
MERSPOM4_04101	4121168	4121281	CDS	hypothetical protein	C	NA	0	0	0	NA					0	0	0	1
MERSPOM4_04102	4121627	4122433	CDS	hypothetical protein	C	K19643	0	0	0	1	PHYTOHORMONE/PLANT SIGNAL PRODUCTION	GERMINATION STIMULATION	GERMINATION-VITAMIN B9/FOLATE PRODUCTION	GERMINATION-VITAMIN B9/FOLATE BIOSYNTHESIS	1	0	0	0
MERSPOM4_04103	4122461	4122931	CDS	hypothetical protein	C	K03789	0	0	0	0					1	0	0	0
MERSPOM4_04104	4122966	4125887	CDS	UvrABC system protein A	C	K03701	0	0	0	1	STRESS CONTROL/BIOCONTROL	UNIVERSAL STRESS RESPONSE	STRESS SIGNALING PROTEINS	STRESS SIGNAL-DNA DAMAGE DEFENSE/REPAIR	1	0	0	0
MERSPOM4_04105	4126664	4127152	CDS	hypothetical protein	C	NA	0	0	0	NA					0	0	1	0
MERSPOM4_04106	4127251	4127856	CDS	ATP-dependent Clp protease proteolytic subunit	C	K01358	0	0	0	1	STRESS CONTROL/BIOCONTROL	NEUTRALIZING ABIOTIC STRESS	HIGH TEMPERATURE TOLERANCE	HEAT SHOCK PRTOEINS	1	0	0	0
MERSPOM4_04107	4127878	4128372	CDS	hypothetical protein	C	K09386	0	0	0	0					0	0	1	0
MERSPOM4_04108	4128369	4128683	CDS	hypothetical protein	C	K03892	0	0	0	1	PHYTO-REMEDIATION	HEAVY METAL DETOXIFICATION	ARSENIC RESISTANCE	ARSENIC RESISTANCE SYSTEM	1	0	0	0
MERSPOM4_04109	4128920	4129438	CDS	Single-stranded DNA-binding protein	C	K03111	0	0	0	0					1	0	0	0
MERSPOM4_04110	4129573	4129998	CDS	Protein YhfA	C	K07397	0	0	0	0					1	0	0	0
MERSPOM4_04111	4130069	4130815	CDS	hypothetical protein	C	NA	0	0	0	NA					0	0	1	0
MERSPOM4_04112	4130836	4131468	CDS	hypothetical protein	C	K05595	0	0	0	1	COMPETITIVE EXCLUSION	BACTERIAL FITNESS	BACTERIAL FITNESS-MULTIDRUG RESISTANCE	MULTIPLE ANTIBIOTIC RESISTANCE	1	0	0	0
MERSPOM4_04113	4131546	4132082	CDS	hypothetical protein	C	K09957	0	0	0	0					1	0	0	0
MERSPOM4_04114	4132169	4133089	CDS	HTH-type transcriptional activator RhaS	C	K06599	0	0	0	1	COLONIZING PLANT SYSTEM	MOTILITY/CHEMOTAXIS	PILUS/FIMBRIAE SYSTEM	CHEMOSENSORY PILI SYSTEM	0	0	1	0
MERSPOM4_04115	4133205	4136015	CDS	DNA gyrase subunit A	C	K02469	0	0	0	0					1	0	0	0
MERSPOM4_04116	4136072	4136224	CDS	hypothetical protein	C	NA	0	0	0	NA					1	0	0	0
MERSPOM4_04117	4136524	4137024	CDS	Phosphopantetheine adenylyltransferase	C	K00954	0	0	0	1	PHYTOHORMONE/PLANT SIGNAL PRODUCTION	VITAMIN PRODUCTION	VITAMIN B5/PANTOTHENIC ACID/CO FACTOR METABOLISM	VITAMIN B5/PANTOTHENIC ACID/CO FACTOR BIOSYNTHESIS	1	0	0	0
MERSPOM4_04118	4137100	4137690	CDS	Peptidyl-prolyl cis-trans isomerase A	C	K03768	0	0	0	1	COMPETITIVE EXCLUSION	BACTERIAL FITNESS	BACTERIAL FITNESS-RESISTANCE TO ANTIMICROBIAL/TOXIC COMPOUNDS	RESISTANCE TO ANTIMICROBIAL PEPTIDES	1	0	0	0
MERSPOM4_04119	4137718	4138230	CDS	Peptidyl-prolyl cis-trans isomerase B	C	K03768	0	0	0	1	COMPETITIVE EXCLUSION	BACTERIAL FITNESS	BACTERIAL FITNESS-RESISTANCE TO ANTIMICROBIAL/TOXIC COMPOUNDS	RESISTANCE TO ANTIMICROBIAL PEPTIDES	1	0	0	0
MERSPOM4_04120	4138227	4138625	CDS	hypothetical protein	C	NA	0	0	0	NA					0	0	1	0
MERSPOM4_04121	4138638	4139750	CDS	S-adenosylmethionine:tRNA ribosyltransferase-isomerase	C	K07568	0	0	0	1	COLONIZING PLANT SYSTEM	OTHER COLONIZATION RELATED PROTEINS	COLONIZATION-HOST INVASION FACTORS	HOST INVASION-SAM/QUEUOSINE/LIPID METABOLISM	1	0	0	0
MERSPOM4_04122	4139747	4140877	CDS	Queuine tRNA-ribosyltransferase	C	K00773	0	0	0	0					1	0	0	0
MERSPOM4_04123	4141109	4141345	CDS	hypothetical protein	C	K03718	0	0	0	0					1	0	0	0
MERSPOM4_04124	4141512	4142930	CDS	putative protein	C	K06048	0	0	0	1	COMPETITIVE EXCLUSION	QUORUM SENSING RESPONSE/BIOFILM FORMATION	BIOFILM REGULATORS	OTHER BIOFILM REGULATORS	1	0	0	0
MERSPOM4_04125	4143089	4143346	CDS	hypothetical protein	C	NA	0	0	0	NA					0	0	1	0
MERSPOM4_04126	4143410	4144351	CDS	hypothetical protein	C	K20975	0	0	0	1	COMPETITIVE EXCLUSION	QUORUM SENSING RESPONSE/BIOFILM FORMATION	QUORUM SENSING REGULATORS	QSR-QUORUM SENSING REGULATED FLS	1	0	0	0
MERSPOM4_04127	4144413	4145207	CDS	putative protein	C	K22452	0	0	0	0					1	0	0	0
MERSPOM4_04128	4145239	4145970	CDS	hypothetical protein	C	K07395	0	0	0	0					1	0	0	0
MERSPOM4_04129	4146026	4147438	CDS	Tryptophan decarboxylase	C	K01593	0	0	0	1	COLONIZING PLANT SYSTEM	PLANT DERIVED SUBSTRATE USAGE	PLANT DERIVED AMINO ACID UTILIZATION	PLANT DERIVED TYROSINE DEGRADATION	1	0	0	0
MERSPOM4_04130	4147507	4148073	CDS	IS630 family transposase ISGdi6	C	K07494	0	0	0	1	COMPETITIVE EXCLUSION	BACTERIAL FITNESS	BACTERIAL FITNESS-MOBILE ELEMENTS	TRANSPOSASES	0	0	0	1
MERSPOM4_04131	4148100	4148453	CDS	IS630 family transposase ISGdi6	C	K07499	0	0	0	1	COMPETITIVE EXCLUSION	BACTERIAL FITNESS	BACTERIAL FITNESS-MOBILE ELEMENTS	TRANSPOSASES	0	0	0	1
MERSPOM4_04132	4148618	4149385	CDS	Glycerol-3-phosphate regulon repressor	C	K02444	0	0	0	1	COLONIZING PLANT SYSTEM	PLANT DERIVED SUBSTRATE USAGE	PLANT DERIVED SUGAR ALCOHOL UTILIZATION	PLANT DERIVED GLYCEROL/GLYCEROPHOSPHODIESTER METABOLISM/DEGRADATION	1	0	0	0
MERSPOM4_04133	4149513	4151039	CDS	D-erythritol 1-phosphate dehydrogenase	C	K21054	0	0	0	1	COLONIZING PLANT SYSTEM	PLANT DERIVED SUBSTRATE USAGE	PLANT DERIVED SUGAR ALCOHOL UTILIZATION	PLANT DERIVED ERYTHRITOL DEGRADATION	1	0	0	0
MERSPOM4_04134	4151068	4152150	CDS	sn-glycerol-3-phosphate import ATP-binding protein UgpC	C	K17324	0	0	0	1	COLONIZING PLANT SYSTEM	PLANT DERIVED SUBSTRATE USAGE	PLANT DERIVED CARBOHYDRATE TRANSPORT	PLANT DERIVED GLYCEROL TRANSPORT	1	0	0	0
MERSPOM4_04135	4152164	4153234	CDS	Trehalose import ATP-binding protein SugC	C	K17325	0	0	0	1	COLONIZING PLANT SYSTEM	PLANT DERIVED SUBSTRATE USAGE	PLANT DERIVED CARBOHYDRATE TRANSPORT	PLANT DERIVED GLYCEROL TRANSPORT	1	0	0	0
MERSPOM4_04136	4153237	4154103	CDS	hypothetical protein	C	K17322	0	0	0	1	COLONIZING PLANT SYSTEM	PLANT DERIVED SUBSTRATE USAGE	PLANT DERIVED CARBOHYDRATE TRANSPORT	PLANT DERIVED GLUCOSE/MANNOSE TRANSPORT II	1	0	0	0
MERSPOM4_04137	4154105	4155025	CDS	Diacetylchitobiose uptake system permease protein DasC	C	K17323	0	0	0	1	COLONIZING PLANT SYSTEM	PLANT DERIVED SUBSTRATE USAGE	PLANT DERIVED CARBOHYDRATE TRANSPORT	PLANT DERIVED GLYCEROL TRANSPORT	1	0	0	0
MERSPOM4_04138	4155028	4155309	CDS	hypothetical protein	C	NA	0	0	0	NA					1	0	0	0
MERSPOM4_04139	4155387	4157111	CDS	hypothetical protein	C	K17321	0	0	0	1	COLONIZING PLANT SYSTEM	PLANT DERIVED SUBSTRATE USAGE	PLANT DERIVED CARBOHYDRATE TRANSPORT	PLANT DERIVED GLYCEROL TRANSPORT	1	0	0	0
MERSPOM4_04140	4157214	4158707	CDS	Glycerol kinase	C	K00864	0	0	0	1	COLONIZING PLANT SYSTEM	PLANT DERIVED SUBSTRATE USAGE	PLANT DERIVED SUGAR ALCOHOL UTILIZATION	PLANT DERIVED GLYCEROL/GLYCEROPHOSPHODIESTER METABOLISM/DEGRADATION	1	0	0	0
MERSPOM4_04141	4158946	4159299	CDS	hypothetical protein	C	NA	0	1	0	NA					0	0	1	0
MERSPOM4_04142	4159561	4159636	tRNA	tRNA-Lys(ttt)	C	NA	0	0	0	NA					0	0	0	0
MERSPOM4_04143	4160061	4160345	CDS	hypothetical protein	C	NA	0	1	0	NA					0	0	1	0
MERSPOM4_04144	4160873	4161097	CDS	hypothetical protein	C	NA	0	1	0	NA					0	0	1	0
MERSPOM4_04145	4161301	4161585	CDS	hypothetical protein	C	NA	0	1	0	NA					0	0	1	0
MERSPOM4_04146	4162060	4162197	CDS	hypothetical protein	C	NA	0	1	0	NA					0	0	0	1
MERSPOM4_04147	4162680	4163438	CDS	hypothetical protein	C	K07451	0	1	0	1	COMPETITIVE EXCLUSION	BACTERIAL FITNESS	BACTERIAL FITNESS-RESTRICTION/MODIFICATION SYSTEM	TYPE IV R-M SYSTEM	0	0	0	1
MERSPOM4_04148	4163778	4164902	CDS	hypothetical protein	C	K04096	0	0	0	0					1	0	0	0
MERSPOM4_04149	4164899	4165486	CDS	Glycerol-3-phosphate acyltransferase	C	K08591	0	0	0	1	COMPETITIVE EXCLUSION	CELL WALL/MEMBRANE REMODELLING/DEGRADATION	GLYCEROPHOSPHOLIPID REMODELLING	REMODELLING-GPL PHOSPHATE ACYLTRANSFERASE ACTIVITY	1	0	0	0
MERSPOM4_04150	4165505	4166791	CDS	Dihydroorotase	C	K01465	0	0	0	1	COLONIZING PLANT SYSTEM	PLANT DERIVED SUBSTRATE USAGE	PLANT DERIVED NUCLEOSIDE METABOLISM	PLANT DERIVED PYRIMIDINE METABOLISM	1	0	0	0
MERSPOM4_04151	4166788	4167768	CDS	Aspartate carbamoyltransferase	C	K00609	0	0	0	1	COLONIZING PLANT SYSTEM	PLANT DERIVED SUBSTRATE USAGE	PLANT DERIVED NUCLEOSIDE METABOLISM	PLANT DERIVED PYRIMIDINE METABOLISM	1	0	0	0
MERSPOM4_04152	4167926	4169554	CDS	Putative acyl-CoA dehydrogenase AidB	C	K09456	0	0	0	0					1	0	0	0
MERSPOM4_04153	4169683	4170261	CDS	hypothetical protein	C	K20028	0	0	0	0					0	0	1	0
MERSPOM4_04154	4170261	4170572	CDS	hypothetical protein	C	NA	0	0	0	NA					1	0	0	0
MERSPOM4_04155	4170539	4171024	CDS	Putative pre-16S rRNA nuclease	C	K07447	0	0	0	0					1	0	0	0
MERSPOM4_04156	4171125	4171832	CDS	hypothetical protein	C	K03476	0	0	0	1	COLONIZING PLANT SYSTEM	PLANT DERIVED SUBSTRATE USAGE	PLANT DERIVED ORGANIC ACID UTILIZATION	PLANT DERIVED ASCORBATE UTILIZATION	1	0	0	0
MERSPOM4_04157	4171871	4172287	CDS	hypothetical protein	C	K20498	0	0	0	0					0	1	0	0
MERSPOM4_04158	4172380	4172667	CDS	Glutamyl-tRNA(Gln) amidotransferase subunit C	C	K02435	0	0	0	1	COLONIZING PLANT SYSTEM	SURFACE ATTACHMENT	SURFACE ATTACHMENT-LIPO-/TEICHOIC ACID METABOLISM	SURFACE ATTACHMENT-TEICHOIC ACID METABOLISM	1	0	0	0
MERSPOM4_04159	4172675	4173133	CDS	putative N-acetyltransferase YsnE	C	K03829	0	0	0	1	PHYTOHORMONE/PLANT SIGNAL PRODUCTION	ABSCISIC ACID DEGRADATION	AUXINE/INDOLE‐3‐ACETIC ACID/IAA METABOLISM	IAA PATHWAY	1	0	0	0
MERSPOM4_04160	4173133	4174698	CDS	Glutamyl-tRNA(Gln) amidotransferase subunit A	C	K02433	0	0	0	0					1	0	0	0
MERSPOM4_04161	4174727	4175536	CDS	hypothetical protein	C	K22694	0	0	0	0					0	0	1	0
MERSPOM4_04162	4175473	4176228	CDS	hypothetical protein	C	K02418	0	0	0	1	COLONIZING PLANT SYSTEM	MOTILITY/CHEMOTAXIS	FLAGELLAR ASSEMBLY	FLAGELLUM TYPE-III SECRETION	1	0	0	0
MERSPOM4_04163	4176390	4177793	CDS	L-serine dehydratase 2	C	K01752	0	0	0	1	BIO-FERTILIZATION	PHOSPHATE SOLUBILIZATION	P-SOLUBILISATION-ORGANIC ACID METABOLISM	P-SOLUBILISATION-PYRUVIC ACID BIOSYNTHESIS	1	0	0	0
MERSPOM4_04164	4177880	4178317	CDS	hypothetical protein	C	NA	0	0	0	NA					1	0	0	0
MERSPOM4_04165	4178370	4179146	CDS	hypothetical protein	C	K07114	0	0	0	1	STRESS CONTROL/BIOCONTROL	NEUTRALIZING ABIOTIC STRESS	SALINITY STRESS	SALINITY STRESS-CHLORIDE TRANSPORT	0	1	0	0
MERSPOM4_04166	4179146	4179844	CDS	hypothetical protein	C	K09539	0	0	0	0					1	0	0	0
MERSPOM4_04167	4179890	4181305	CDS	hypothetical protein	C	K07258	0	0	0	1	COMPETITIVE EXCLUSION	CELL WALL/MEMBRANE REMODELLING/DEGRADATION	PEPTIDOGLYCAN REMODELLING	REMODELLING-CARBOXYPEPTIDASE ACTIVITY	0	1	0	0
MERSPOM4_04168	4181624	4181953	CDS	hypothetical protein	C	K19804	0	0	0	1	STRESS CONTROL/BIOCONTROL	NEUTRALIZING ABIOTIC STRESS	HIGH TEMPERATURE TOLERANCE	HEAT AFFECTED LIPOPOLYSACCHARIDE ASSEMBLY	1	0	0	0
MERSPOM4_04169	4182228	4182554	CDS	ATP-dependent Clp protease adapter protein ClpS	C	K06891	0	0	0	0					1	0	0	0
MERSPOM4_04170	4182561	4185029	CDS	ATP-dependent Clp protease ATP-binding subunit ClpA	C	K03694	0	0	0	1	STRESS CONTROL/BIOCONTROL	NEUTRALIZING ABIOTIC STRESS	HIGH TEMPERATURE TOLERANCE	HEAT SHOCK PRTOEINS	1	0	0	0
MERSPOM4_04171	4185115	4185546	CDS	Protein hit	C	K02503	0	0	0	0					1	0	0	0
MERSPOM4_04172	4185677	4186894	CDS	hypothetical protein	C	K09919	0	0	0	0					1	0	0	0
MERSPOM4_04173	4186937	4187665	CDS	hypothetical protein	C	K01126	0	0	0	1	COLONIZING PLANT SYSTEM	PLANT DERIVED SUBSTRATE USAGE	PLANT DERIVED SUGAR ALCOHOL UTILIZATION	PLANT DERIVED GLYCEROL/GLYCEROPHOSPHODIESTER METABOLISM/DEGRADATION	1	0	0	0
MERSPOM4_04174	4187673	4188137	CDS	hypothetical protein	C	K09022	0	0	0	1	COLONIZING PLANT SYSTEM	PLANT DERIVED SUBSTRATE USAGE	PLANT DERIVED AMINO ACID UTILIZATION	PLANT DERIVED METHIONINE DEGRADATION	1	0	0	0
MERSPOM4_04175	4188264	4189094	CDS	hypothetical protein	C	NA	0	0	0	NA					1	0	0	0
MERSPOM4_04176	4189172	4190491	CDS	hypothetical protein	C	NA	0	0	0	NA					0	1	0	0
MERSPOM4_04177	4190564	4190842	CDS	hypothetical protein	C	NA	0	0	0	NA					1	0	0	0
MERSPOM4_04178	4190839	4191450	CDS	Homoserine/homoserine lactone efflux protein	C	K05834	0	0	0	1	COMPETITIVE EXCLUSION	QUORUM SENSING RESPONSE/BIOFILM FORMATION	QUORUM SENSING RELATED GENES	QSR-PUTATIVE TRANSPORTER	0	1	0	0
MERSPOM4_04179	4191629	4192426	CDS	30S ribosomal protein S2	C	K02967	0	0	0	0					1	0	0	0
MERSPOM4_04180	4192544	4193467	CDS	Elongation factor Ts	C	K02357	0	0	0	0					1	0	0	0
MERSPOM4_04181	4193723	4194445	CDS	Uridylate kinase	C	K09903	0	0	0	1	COLONIZING PLANT SYSTEM	PLANT DERIVED SUBSTRATE USAGE	PLANT DERIVED NUCLEOSIDE METABOLISM	PLANT DERIVED PYRIMIDINE METABOLISM	1	0	0	0
MERSPOM4_04182	4194573	4195127	CDS	Ribosome-recycling factor	C	K02838	0	0	0	0					1	0	0	0
MERSPOM4_04183	4195157	4195888	CDS	Ditrans%2Cpolycis-undecaprenyl-diphosphate synthase ((2E%2C6E)-farnesyl-diphosphate specific)	C	K00806	0	0	0	1	COMPETITIVE EXCLUSION	CELL WALL/MEMBRANE REMODELLING/DEGRADATION	PEPTIDOGLYCAN REMODELLING	REMODELLING-UNDECAPRENOL MODIFICATION	1	0	0	0
MERSPOM4_04184	4195885	4196715	CDS	hypothetical protein	C	K00981	0	0	0	1	PHYTOHORMONE/PLANT SIGNAL PRODUCTION	PHOSPHOLIPID PRODUCTION	PHOSPOLIPID METABOLISM	CYTIDINE DIPHOSPHATE-DIACYLGLYCEROL-PHOSPOLIPID BIOSYNTHESIS	1	0	0	0
MERSPOM4_04185	4196830	4197972	CDS	Metalloprotease MmpA	C	K11749	0	0	0	1	STRESS CONTROL/BIOCONTROL	NEUTRALIZING BIOTIC STRESS	BACTERICIDAL COMPOUNDS/ANTIBIOTICS	BACTERICIDAL-BACTERIOCINS/LANTIBIOITC/NISIN	1	0	0	0
MERSPOM4_04186	4197977	4198069	CDS	hypothetical protein	C	NA	0	0	0	NA					0	1	0	0
MERSPOM4_04187	4198190	4200541	CDS	Outer membrane protein assembly factor BamA	C	K07277	0	0	0	0					1	0	0	0
MERSPOM4_04188	4200724	4201782	CDS	UDP-3-O-acylglucosamine N-acyltransferase	C	K02536	0	0	0	1	COLONIZING PLANT SYSTEM	SURFACE ATTACHMENT	SURFACE ATTACHMENT-LPS/LIPID/IVA METABOLISM	SURFACE ATTACHMENT-LIPID A METABOLISM	1	0	0	0
MERSPOM4_04189	4201784	4202242	CDS	3-hydroxyacyl-[acyl-carrier-protein] dehydratase FabZ	C	K02372	0	0	0	1	PHYTOHORMONE/PLANT SIGNAL PRODUCTION	PLANT SIGNALLING VOLATILES	PLANT SIGNAL-VOLATILE RELATED METABOLISM	PLANT SIGNAL-VOLATILE RELATED FATTY ACID PATHWAY	1	0	0	0
MERSPOM4_04190	4202250	4203089	CDS	Acyl-[acyl-carrier-protein]--UDP-N-acetylglucosamine O-acyltransferase	C	K00677	0	0	0	1	COLONIZING PLANT SYSTEM	SURFACE ATTACHMENT	SURFACE ATTACHMENT-LPS/LIPID/IVA METABOLISM	SURFACE ATTACHMENT-LIPID A METABOLISM	1	0	0	0
MERSPOM4_04191	4203070	4203978	CDS	UDP-2%2C3-diacylglucosamine pyrophosphatase LpxI	C	K09949	0	0	0	1	COLONIZING PLANT SYSTEM	SURFACE ATTACHMENT	SURFACE ATTACHMENT-LPS/LIPID/IVA METABOLISM	SURFACE ATTACHMENT-LIPID A METABOLISM	0	0	1	0
MERSPOM4_04192	4203968	4205134	CDS	Lipid-A-disaccharide synthase	C	K00748	0	0	0	1	COLONIZING PLANT SYSTEM	SURFACE ATTACHMENT	SURFACE ATTACHMENT-LPS/LIPID/IVA METABOLISM	SURFACE ATTACHMENT-LIPID A METABOLISM	1	0	0	0
MERSPOM4_04193	4205226	4206554	CDS	Citrate synthase	C	K01647	0	0	0	1	BIO-FERTILIZATION	PHOSPHATE SOLUBILIZATION	P-SOLUBILISATION-ORGANIC ACID METABOLISM	P-SOLUBILISATION-CITRIC ACID BIOSYNTHESIS	1	0	0	0
MERSPOM4_04194	4206736	4208160	CDS	Glutamate--tRNA ligase	C	K01885	0	0	0	1	PHYTOHORMONE/PLANT SIGNAL PRODUCTION	VITAMIN PRODUCTION	VITAMIN RELATED HEME METABOLISM	VITAMIN-HEME/SIRO-BIOSYNTHESIS	0	1	0	0
MERSPOM4_04195	4208263	4210719	CDS	hypothetical protein	C	K02238	0	0	0	1	COMPETITIVE EXCLUSION	BACTERIAL SECRETION	TYPE II SECRETION SYSTEMS	T2SS-COMPETENCE-RELATED DNA TRANSFORMATION TRANSPORT	1	0	0	0
MERSPOM4_04196	4210713	4211450	CDS	LexA repressor	C	K01356	0	0	0	1	STRESS CONTROL/BIOCONTROL	UNIVERSAL STRESS RESPONSE	STRESS SIGNALING PROTEINS	STRESS SIGNAL-DNA DAMAGE DEFENSE/REPAIR	1	0	0	0
MERSPOM4_04197	4211555	4212760	CDS	Molybdopterin molybdenumtransferase	C	K03750	0	0	0	1	PHYTOHORMONE/PLANT SIGNAL PRODUCTION	VITAMIN PRODUCTION	VITAMIN-MOLYBDENUM COFACTOR METABOLISM	VITAMIN-MOLYBDENUM COFACTOR BIOSYNTHESIS	1	0	0	0
MERSPOM4_04198	4212760	4213257	CDS	Cyclic pyranopterin monophosphate synthase	C	K03637	0	0	0	1	PHYTOHORMONE/PLANT SIGNAL PRODUCTION	VITAMIN PRODUCTION	VITAMIN-MOLYBDENUM COFACTOR METABOLISM	VITAMIN-MOLYBDENUM COFACTOR BIOSYNTHESIS	1	0	0	0
MERSPOM4_04199	4213324	4214175	CDS	Indole-3-glycerol phosphate synthase	C	K01609	0	0	0	1	PHYTOHORMONE/PLANT SIGNAL PRODUCTION	ABSCISIC ACID DEGRADATION	AUXINE/INDOLE‐3‐ACETIC ACID/IAA METABOLISM	IAA RELATED TRYPTOPHAN PATHWAY	1	0	0	0
MERSPOM4_04200	4214180	4215190	CDS	Anthranilate phosphoribosyltransferase	C	K00766	0	0	0	1	PHYTOHORMONE/PLANT SIGNAL PRODUCTION	ABSCISIC ACID DEGRADATION	AUXINE/INDOLE‐3‐ACETIC ACID/IAA METABOLISM	IAA RELATED TRYPTOPHAN PATHWAY	1	0	0	0
MERSPOM4_04201	4215187	4217079	CDS	Foldase protein PrsA	C	K03770	0	0	0	0					1	0	0	0
MERSPOM4_04202	4217224	4217991	CDS	Triosephosphate isomerase	C	K01803	0	0	0	1	COLONIZING PLANT SYSTEM	PLANT DERIVED SUBSTRATE USAGE	PLANT DERIVED CARBOHYDRATE-GENERAL USAGE	PLANT DERIVED CARBOHYDRATES-GLYCOLYSIS/GLUCONEOGENESIS	1	0	0	0
MERSPOM4_04203	4218170	4218655	CDS	hypothetical protein	C	K03075	0	0	0	1	COMPETITIVE EXCLUSION	QUORUM SENSING RESPONSE/BIOFILM FORMATION	QSR-AUTOINDUCER PERCEPTION	QSR-PENTAPEPTIDE TRANSPORT	1	0	0	0
MERSPOM4_04204	4218868	4219980	CDS	hypothetical protein	C	K16291	0	0	0	1	COMPETITIVE EXCLUSION	CELL WALL/MEMBRANE REMODELLING/DEGRADATION	PEPTIDOGLYCAN REMODELLING	REMODELLING-L/D-TRANSPEPTIDASE ACTIVITY	1	0	0	0
MERSPOM4_04205	4220118	4221755	CDS	CTP synthase	C	K01937	0	0	0	1	COLONIZING PLANT SYSTEM	PLANT DERIVED SUBSTRATE USAGE	PLANT DERIVED NUCLEOSIDE METABOLISM	PLANT DERIVED PYRIMIDINE METABOLISM	1	0	0	0
MERSPOM4_04206	4221771	4222310	CDS	hypothetical protein	C	NA	0	0	0	NA					0	1	0	0
MERSPOM4_04207	4222673	4222975	CDS	hypothetical protein	C	NA	0	0	0	NA					0	1	0	0
MERSPOM4_04208	4223061	4223753	CDS	HTH-type transcriptional regulator BetI	C	K19736	0	0	0	0					0	0	1	0
MERSPOM4_04209	4223892	4224902	CDS	Macrolide export protein MacA	C	K02005	0	0	0	0					0	0	1	0
MERSPOM4_04210	4224910	4226151	CDS	Lipoprotein-releasing system transmembrane protein LolC	C	K09808	0	0	0	1	COMPETITIVE EXCLUSION	CELL WALL/MEMBRANE REMODELLING/DEGRADATION	OTHER CELL MEMBRANE REMODELLING PROTEINS	REMODELLING-LIPOPROTEIN TRANSPORT	0	0	1	0
MERSPOM4_04211	4226148	4226819	CDS	Lipoprotein-releasing system ATP-binding protein LolD	C	K02003	0	0	0	1	STRESS CONTROL/BIOCONTROL	NEUTRALIZING ABIOTIC STRESS	NITROSATIVE/OXIDATIVE STRESS/ROS SCAVENGING	OXIDATIVE STRESS-ARYLPOLYENE BIOSYNTHESIS	0	0	1	0
MERSPOM4_04212	4227016	4228794	CDS	Trehalose-6-phosphate synthase	C	K00697	0	0	0	1	STRESS CONTROL/BIOCONTROL	NEUTRALIZING ABIOTIC STRESS	SALINITY STRESS	SALINITY STRESS-TREHALOSE METABOLISM	0	1	0	0
MERSPOM4_04213	4228967	4231129	CDS	hypothetical protein	C	K03931	0	0	0	0					0	1	0	0
MERSPOM4_04214	4231178	4232239	CDS	N-acetyl-alpha-D-glucosaminyl L-malate synthase	C	K03867	0	0	0	0					0	1	0	0
MERSPOM4_04215	4232456	4232758	CDS	hypothetical protein	C	NA	0	0	0	NA					0	1	0	0
MERSPOM4_04216	4232891	4233601	CDS	hypothetical protein	C	K07689	0	0	0	1	STRESS CONTROL/BIOCONTROL	NEUTRALIZING ABIOTIC STRESS	NITROSATIVE/OXIDATIVE STRESS/ROS SCAVENGING	NITROSATIVE/OXIDATIVE STRESS/ROS REGULATORY PROTEINS	0	1	0	0
MERSPOM4_04217	4233856	4235604	CDS	hypothetical protein	C	K21084	0	0	0	1	COMPETITIVE EXCLUSION	QUORUM SENSING RESPONSE/BIOFILM FORMATION	OTHER QSR/BF RELATED SYSTEMS	QSR/BF-cAMP/CRP SIGNALING PATHWAY	0	1	0	0
MERSPOM4_04218	4235698	4236372	CDS	Putative HTH-type transcriptional regulator YhjB	C	K07684	0	0	0	1	BIO-FERTILIZATION	NITROGEN ACQUISITION	N-AQUISITION-DENITRIFICATION/NITRATE USAGE	DENITRIFICATION-NITRATE/NITRITE SENSING	0	1	0	0
MERSPOM4_04219	4237435	4238127	CDS	Release factor glutamine methyltransferase	C	K02493	0	0	0	0					0	1	0	0
MERSPOM4_04220	4238200	4238466	CDS	hypothetical protein	C	K16025	0	0	0	1	STRESS CONTROL/BIOCONTROL	NEUTRALIZING BIOTIC STRESS	FUNGICIDAL COMPOUNDS/ANTIBIOTICS	FUNGICIDAL-ANSAMITOCIN P-3 METABOLISM	0	0	1	0
MERSPOM4_04221	4238719	4238994	CDS	hypothetical protein	C	NA	0	0	0	NA					0	1	0	0
MERSPOM4_04222	4239253	4240110	CDS	3-keto-5-aminohexanoate cleavage enzyme	C	K18013	0	0	0	1	COLONIZING PLANT SYSTEM	PLANT DERIVED SUBSTRATE USAGE	PLANT DERIVED AMINO ACID UTILIZATION	PLANT DERIVED LYSINE DEGRADATION	0	0	1	0
MERSPOM4_04223	4240205	4241527	CDS	putative aminotransferase	C	K12256	0	0	0	1	PHYTOHORMONE/PLANT SIGNAL PRODUCTION	GAMMA-AMINOBUTYRIC ACID/GABA PRODUCTION	GABA METABOLISM	GABA BIOSYNTHESIS	0	0	1	0
MERSPOM4_04224	4241540	4242463	CDS	hypothetical protein	C	K19337	0	0	0	1	COLONIZING PLANT SYSTEM	PLANT DERIVED SUBSTRATE USAGE	PLANT DERIVED CARBOHYDRATE-GENERAL USAGE	PLANT DERIVED CARBOHYDRATE UTILIZATION REGULATION	0	0	1	0
MERSPOM4_04225	4242530	4243507	CDS	hypothetical protein	C	K07080	0	0	0	0					0	0	1	0
MERSPOM4_04226	4243504	4246182	CDS	hypothetical protein	C	K21393	0	0	0	0					0	0	1	0
MERSPOM4_04227	4246229	4247278	CDS	L-idonate 5-dehydrogenase (NAD(P)(+))	C	K00098	0	0	0	1	COLONIZING PLANT SYSTEM	PLANT DERIVED SUBSTRATE USAGE	PLANT DERIVED SUGAR ACID UTILIZATION	PLANT DERIVED IDONATE DEGRADATION	0	1	0	0
MERSPOM4_04228	4247275	4248681	CDS	Sialic acid TRAP transporter large permease protein SiaM	C	K21393	0	0	0	0					0	1	0	0
MERSPOM4_04229	4248685	4249257	CDS	hypothetical protein	C	K21394	0	0	0	0					0	0	1	0
MERSPOM4_04230	4249403	4250377	CDS	Sialic acid-binding periplasmic protein SiaP	C	K21395	0	0	0	0					0	1	0	0
MERSPOM4_04231	4250501	4251220	CDS	Putative L-lactate dehydrogenase operon regulatory protein	C	K13637	0	0	0	0					0	1	0	0
MERSPOM4_04232	4251560	4252741	CDS	hypothetical protein	C	K19353	0	0	0	1	COLONIZING PLANT SYSTEM	SURFACE ATTACHMENT	SURFACE ATTACHMENT-LPS/LIPID/IVA METABOLISM	SURFACE ATTACHMENT-LPS CORE OLIGOSACCHARIDES METABOLISM	0	0	0	1
MERSPOM4_04233	4252710	4253555	CDS	Cell division protein FtsP	C	K22348	0	0	0	0					0	0	1	0
MERSPOM4_04234	4253582	4254019	CDS	Inner membrane protein YqaA	C	K03975	0	0	0	1	PHYTO-REMEDIATION	HEAVY METAL DETOXIFICATION	SELENIUM RESISTANCE	SELENIUM RESISTANCE-SELENIUM TRANSPORT	0	0	1	0
MERSPOM4_04235	4254132	4254533	CDS	hypothetical protein	C	NA	0	0	0	NA					0	0	1	0
MERSPOM4_04236	4254618	4254851	CDS	hypothetical protein	C	K07285	0	0	0	1	STRESS CONTROL/BIOCONTROL	UNIVERSAL STRESS RESPONSE	STRESS SIGNALING PROTEINS	STRESS SIGNAL-CARBON STARVATION RESPONSE	0	0	1	0
MERSPOM4_04237	4254848	4256302	CDS	hypothetical protein	C	K15725	0	0	0	1	PHYTO-REMEDIATION	HEAVY METAL DETOXIFICATION	OTHER HEAVY METAL RESISTANCE SYSTEMS	HEAVY METAL RESISTANCE-CUS-TRANSPORT SYSTEM	0	0	1	0
MERSPOM4_04238	4256319	4257677	CDS	hypothetical protein	C	K22348	0	0	0	0					0	0	1	0
MERSPOM4_04239	4257721	4258209	CDS	Plastocyanin	C	K02638	0	0	0	1	PUTATIVE-ENERGY METABOLISM	PUTATIVE-PHOTOSYSYSTEM	PUTATIVE-PHOTOSYNTHESIS ELECTRON TRANSFER-2	PUTATIVE-PHOTOSYNTHESIS ELECTRON TRANSFER-3	0	0	1	0
MERSPOM4_04240	4258236	4258520	CDS	hypothetical protein	C	K07810	0	0	0	1	PHYTO-REMEDIATION	HEAVY METAL DETOXIFICATION	COPPER RESISTANCE	COPPER RESISTANCE-COPPER TRANSPORT	0	0	1	0
MERSPOM4_04241	4258587	4258955	CDS	hypothetical protein	C	NA	0	0	0	NA					0	0	1	0
MERSPOM4_04242	4259404	4259619	CDS	hypothetical protein	C	NA	0	0	0	NA					0	0	0	1
MERSPOM4_04243	4259742	4260143	CDS	hypothetical protein	C	NA	0	0	0	NA					0	0	1	0
MERSPOM4_04244	4260140	4261591	CDS	hypothetical protein	C	K07798	0	0	0	1	PHYTO-REMEDIATION	HEAVY METAL DETOXIFICATION	COPPER RESISTANCE	COPPER RESISTANCE-COPPER TRANSPORT	0	0	1	0
MERSPOM4_04245	4261588	4264755	CDS	Cation efflux system protein CusA	C	K07787	0	0	0	1	PHYTO-REMEDIATION	HEAVY METAL DETOXIFICATION	COPPER RESISTANCE	COPPER RESISTANCE-COPPER TRANSPORT	0	0	1	0
MERSPOM4_04246	4264765	4264881	CDS	hypothetical protein	C	K08982	0	0	0	0					0	0	1	0
MERSPOM4_04247	4265070	4265819	CDS	hypothetical protein	C	K18101	0	1	0	1	PHYTO-REMEDIATION	XENOBIOTICS BIODEGRADATION	HYDROCARBONS/OIL DEGRADATION	OIL/RAHMNOLIPID DEGRADATION	0	0	0	1
MERSPOM4_04248	4265984	4266235	CDS	hypothetical protein	C	K07138	0	1	0	0					0	0	1	0
MERSPOM4_04249	4266318	4267397	CDS	IS630 family transposase ISAzs31	C	K07494	0	1	0	1	COMPETITIVE EXCLUSION	BACTERIAL FITNESS	BACTERIAL FITNESS-MOBILE ELEMENTS	TRANSPOSASES	0	0	0	1
MERSPOM4_04250	4267425	4267877	CDS	hypothetical protein	C	K18785	0	1	0	1	COLONIZING PLANT SYSTEM	PLANT DERIVED SUBSTRATE USAGE	PLANT DERIVED COMPLEX SUGAR UTILIZATION	PLANT DERIVED FRUCTAN/MANNAN BREAKDOWN	0	0	1	0
MERSPOM4_04251	4268209	4268325	CDS	hypothetical protein	C	NA	0	1	0	NA					0	0	0	1
MERSPOM4_04252	4268400	4268927	CDS	hypothetical protein	C	K08973	0	1	0	1	PHYTOHORMONE/PLANT SIGNAL PRODUCTION	VITAMIN PRODUCTION	VITAMIN RELATED HEME METABOLISM	VITAMIN-HEME/SIRO-BIOSYNTHESIS	0	0	1	0
MERSPOM4_04253	4268924	4269103	CDS	hypothetical protein	C	NA	0	1	0	NA					0	0	1	0
MERSPOM4_04254	4269232	4269858	CDS	hypothetical protein	C	K22108	0	1	0	0					0	0	1	0
MERSPOM4_04255	4269904	4270764	CDS	hypothetical protein	C	K18578	0	1	0	1	COLONIZING PLANT SYSTEM	PLANT DERIVED SUBSTRATE USAGE	PLANT DERIVED COMPLEX SUGAR UTILIZATION	PLANT DERIVED CELLULOSE/HEMICELLULOSE DEGRADATION	0	0	1	0
MERSPOM4_04256	4270789	4271268	CDS	hypothetical protein	C	K22622	0	1	0	1	BIO-FERTILIZATION	PHOSPHATE SOLUBILIZATION	P-SOLUBILISATION-OTHER ACID METABOLISM	P-SOLUBILISATION-SULFURIC ACID BIOSYNTHESIS	0	0	1	0
MERSPOM4_04257	4271288	4271830	CDS	hypothetical protein	C	K21563	0	0	0	1	BIO-FERTILIZATION	NITROGEN ACQUISITION	N-AQUISITION-REGULATION	NITROGEN REGULATING FUNCTIONS	0	0	1	0
MERSPOM4_04258	4271888	4272457	CDS	hypothetical protein	C	K06006	0	0	0	0					0	0	1	0
MERSPOM4_04259	4272496	4272951	CDS	hypothetical protein	C	K08738	0	0	0	1	BIO-FERTILIZATION	IRON ACQUISITION	IRON ACQUISITION-IRON HOMOEOSTASIS	IRON HOMEOSTASIS-OTHER CYTOCHROME-RELATED PROTEINS	0	0	1	0
MERSPOM4_04260	4273161	4274642	CDS	Adaptive-response sensory-kinase SasA	C	K07638	0	0	0	1	STRESS CONTROL/BIOCONTROL	NEUTRALIZING ABIOTIC STRESS	NITROSATIVE/OXIDATIVE STRESS/ROS SCAVENGING	NITROSATIVE/OXIDATIVE STRESS/ROS REGULATORY PROTEINS	0	0	1	0
MERSPOM4_04261	4274639	4275358	CDS	Transcriptional regulatory protein OmpR	C	K07659	0	0	0	1	STRESS CONTROL/BIOCONTROL	NEUTRALIZING ABIOTIC STRESS	NITROSATIVE/OXIDATIVE STRESS/ROS SCAVENGING	NITROSATIVE/OXIDATIVE STRESS/ROS REGULATORY PROTEINS	0	0	1	0
MERSPOM4_04262	4275678	4276148	CDS	Isoquinoline 1-oxidoreductase subunit alpha	C	K07302	0	0	0	1	COMPETITIVE EXCLUSION	BACTERIAL FITNESS	BACTERIAL FITNESS-RESISTANCE TO ANTIMICROBIAL/TOXIC COMPOUNDS	QUINOLINE RESISTANCE	0	0	1	0
MERSPOM4_04263	4276160	4278334	CDS	Isoquinoline 1-oxidoreductase subunit beta	C	K07303	0	0	0	1	COMPETITIVE EXCLUSION	BACTERIAL FITNESS	BACTERIAL FITNESS-RESISTANCE TO ANTIMICROBIAL/TOXIC COMPOUNDS	QUINOLINE RESISTANCE	0	0	1	0
MERSPOM4_04264	4278331	4278666	CDS	hypothetical protein	C	K17230	0	0	0	0					0	0	1	0
MERSPOM4_04265	4278732	4279898	CDS	Sulfide dehydrogenase [flavocytochrome c] flavoprotein chain	C	K17229	0	0	0	0					0	0	1	0
MERSPOM4_04266	4279904	4280347	CDS	hypothetical protein	C	K17223	0	0	0	1	BIO-FERTILIZATION	PHOSPHATE SOLUBILIZATION	P-SOLUBILISATION-OTHER ACID METABOLISM	P-SOLUBILISATION-SULFURIC ACID BIOSYNTHESIS	0	0	1	0
MERSPOM4_04267	4280678	4281556	CDS	hypothetical protein	C	K02348	0	0	0	0					0	0	1	0
MERSPOM4_04268	4281799	4282923	CDS	Acetylornithine deacetylase	C	K01438	0	0	0	0					0	0	1	0
MERSPOM4_04269	4282941	4283864	CDS	Glyoxylate/hydroxypyruvate reductase A	C	K12972	0	0	0	1	COLONIZING PLANT SYSTEM	PLANT DERIVED SUBSTRATE USAGE	PLANT DERIVED ORGANIC ACID UTILIZATION	PLANT DERIVED GlYOXULATE UTILIZATION	0	0	1	0
MERSPOM4_04270	4283879	4284235	CDS	hypothetical protein	C	K06995	0	0	0	0					0	0	1	0
MERSPOM4_04271	4284404	4285447	CDS	putative tartrate dehydrogenase/decarboxylase TtuC'	C	K07246	0	0	0	1	BIO-FERTILIZATION	PHOSPHATE SOLUBILIZATION	P-SOLUBILISATION-ORGANIC ACID METABOLISM	P-SOLUBILISATION-PYRUVIC ACID BIOSYNTHESIS	0	1	0	0
MERSPOM4_04272	4285466	4286941	CDS	Succinate-semialdehyde dehydrogenase [NADP(+)] GabD	C	K00135	0	0	0	1	BIO-FERTILIZATION	PHOSPHATE SOLUBILIZATION	P-SOLUBILISATION-ORGANIC ACID METABOLISM	P-SOLUBILISATION-SUCCINIC ACID ACID BIOSYNTHESIS	0	0	1	0
MERSPOM4_04273	4287034	4287387	CDS	IS630 family transposase ISGdi6	C	K07499	0	0	0	1	COMPETITIVE EXCLUSION	BACTERIAL FITNESS	BACTERIAL FITNESS-MOBILE ELEMENTS	TRANSPOSASES	0	0	0	1
MERSPOM4_04274	4287414	4287980	CDS	IS630 family transposase ISGdi6	C	K07494	0	0	0	1	COMPETITIVE EXCLUSION	BACTERIAL FITNESS	BACTERIAL FITNESS-MOBILE ELEMENTS	TRANSPOSASES	0	0	0	1
MERSPOM4_04275	4288107	4288796	CDS	(S)-2-haloacid dehalogenase	C	K01560	0	0	0	1	PHYTO-REMEDIATION	XENOBIOTICS BIODEGRADATION	HYDROCARBONS/OIL DEGRADATION	DICHLOROETHANE DEGRADATION	0	0	1	0
MERSPOM4_04276	4289118	4289960	CDS	hypothetical protein	C	K03789	0	0	0	0					0	0	1	0
MERSPOM4_04277	4289974	4291350	CDS	Putrescine--pyruvate aminotransferase	C	K12256	0	0	0	1	PHYTOHORMONE/PLANT SIGNAL PRODUCTION	GAMMA-AMINOBUTYRIC ACID/GABA PRODUCTION	GABA METABOLISM	GABA BIOSYNTHESIS	0	0	1	0
MERSPOM4_04278	4291391	4291867	CDS	Leucine-responsive regulatory protein	C	K15782	0	0	0	0	STRESS CONTROL/BIOCONTROL	NEUTRALIZING ABIOTIC STRESS	SALINITY STRESS	SALINITY STRESS-ECTOINE METABOLISM	0	0	1	0
MERSPOM4_04279	4291878	4292951	CDS	putative tartrate dehydrogenase/decarboxylase TtuC'	C	K07246	0	0	0	1	BIO-FERTILIZATION	PHOSPHATE SOLUBILIZATION	P-SOLUBILISATION-ORGANIC ACID METABOLISM	P-SOLUBILISATION-PYRUVIC ACID BIOSYNTHESIS	0	0	1	0
MERSPOM4_04280	4293038	4294363	CDS	4-methylaminobutanoate oxidase (formaldehyde-forming)	C	K21061	0	0	0	1	COLONIZING PLANT SYSTEM	PLANT DERIVED SUBSTRATE USAGE	PLANT DERIVED AMINO ACID UTILIZATION	PLANT DERIVED PROLINE DEGRADATION	0	0	1	0
MERSPOM4_04281	4294734	4295108	CDS	hypothetical protein	C	NA	0	0	0	NA					0	0	1	0
MERSPOM4_04282	4295114	4296778	CDS	Glutathione import ATP-binding protein GsiA	C	K02031	0	0	0	1	PHYTO-REMEDIATION	HEAVY METAL DETOXIFICATION	NICKEL RESISTANCE	NICKEL RESISTANCE-DDP-TRANSPORT SYSTEM	0	0	1	0
MERSPOM4_04283	4296817	4298487	CDS	Oligopeptide-binding protein AppA	C	K02035	0	0	0	1	PHYTO-REMEDIATION	HEAVY METAL DETOXIFICATION	NICKEL RESISTANCE	NICKEL RESISTANCE-DDP-TRANSPORT SYSTEM	0	0	1	0
MERSPOM4_04284	4298558	4299508	CDS	Dipeptide transport system permease protein DppB	C	K02033	0	0	0	1	PHYTO-REMEDIATION	HEAVY METAL DETOXIFICATION	NICKEL RESISTANCE	NICKEL RESISTANCE-DDP-TRANSPORT SYSTEM	0	0	1	0
MERSPOM4_04285	4299544	4300422	CDS	Oligopeptide transport system permease protein OppC	C	K02034	0	0	0	1	PHYTO-REMEDIATION	HEAVY METAL DETOXIFICATION	NICKEL RESISTANCE	NICKEL RESISTANCE-DDP-TRANSPORT SYSTEM	0	0	1	0
MERSPOM4_04286	4300477	4301796	CDS	Gamma-glutamylputrescine oxidoreductase	C	K09471	0	0	0	1	PHYTOHORMONE/PLANT SIGNAL PRODUCTION	GAMMA-AMINOBUTYRIC ACID/GABA PRODUCTION	GABA METABOLISM	GABA BIOSYNTHESIS	0	0	1	0
MERSPOM4_04287	4301894	4302832	CDS	Alanine dehydrogenase	C	K19244	0	0	0	1	COLONIZING PLANT SYSTEM	PLANT DERIVED SUBSTRATE USAGE	PLANT DERIVED AMINO ACID UTILIZATION	PLANT DERIVED ALANINE DEGRADATION	0	0	1	0
MERSPOM4_04288	4303137	4304003	CDS	hypothetical protein	C	K03789	0	0	0	0					0	0	1	0
MERSPOM4_04289	4304040	4305191	CDS	D-threo-3-hydroxyaspartate dehydratase	C	K20757	0	0	0	1	COLONIZING PLANT SYSTEM	PLANT DERIVED SUBSTRATE USAGE	PLANT DERIVED AMINO ACID UTILIZATION	PLANT DERIVED ASPARTATE DEGRADATION	0	0	1	0
MERSPOM4_04290	4305253	4306527	CDS	Gamma-glutamylputrescine oxidoreductase	C	K09471	0	0	0	1	PHYTOHORMONE/PLANT SIGNAL PRODUCTION	GAMMA-AMINOBUTYRIC ACID/GABA PRODUCTION	GABA METABOLISM	GABA BIOSYNTHESIS	0	0	1	0
MERSPOM4_04291	4306524	4307978	CDS	3-succinoylsemialdehyde-pyridine dehydrogenase	C	K19700	0	0	0	0					0	0	1	0
MERSPOM4_04292	4308197	4308877	CDS	hypothetical protein	C	K01779	0	0	0	0					0	0	1	0
MERSPOM4_04293	4309058	4310380	CDS	4-methylaminobutanoate oxidase (formaldehyde-forming)	C	K00303	0	0	0	1	STRESS CONTROL/BIOCONTROL	NEUTRALIZING ABIOTIC STRESS	OSMOTIC STRESS	OSMOTIC STRESS-GLYCINE-BETAINE METABOLISM	0	0	1	0
MERSPOM4_04294	4310936	4311649	CDS	hypothetical protein	C	K00097	0	0	0	1	PHYTOHORMONE/PLANT SIGNAL PRODUCTION	VITAMIN PRODUCTION	VITAMIN B6/PYRIDOXINE/PYRIDOXAL/PYRIDOXAMINE METABOLISM	VITAMIN B6/PYRIDOXINE/PYRIDOXAL/PYRIDOXAMINE BIOSYNTHESIS	0	0	1	0
MERSPOM4_04295	4311646	4312659	CDS	D-threonate 4-phosphate dehydrogenase	C	K22024	0	0	0	1	COLONIZING PLANT SYSTEM	PLANT DERIVED SUBSTRATE USAGE	PLANT DERIVED SUGAR ACID UTILIZATION	PLANT DERIVED THREONATE DEGRADATION	0	0	1	0
MERSPOM4_04296	4312663	4313814	CDS	D-threonate kinase	C	K22129	0	0	0	1	COLONIZING PLANT SYSTEM	PLANT DERIVED SUBSTRATE USAGE	PLANT DERIVED SUGAR ACID UTILIZATION	PLANT DERIVED THREONATE DEGRADATION	0	0	1	0
MERSPOM4_04297	4313890	4314786	CDS	HTH-type transcriptional regulator TrpI	C	K03566	0	0	0	1	COMPETITIVE EXCLUSION	QUORUM SENSING RESPONSE/BIOFILM FORMATION	ENVIRONMENTAL QSR/BF SIGNALING	QSR/BF-AMINO ACID SIGNALING	0	0	1	0
MERSPOM4_04298	4315071	4315739	CDS	hypothetical protein	C	K01560	0	0	0	1	PHYTO-REMEDIATION	XENOBIOTICS BIODEGRADATION	HYDROCARBONS/OIL DEGRADATION	DICHLOROETHANE DEGRADATION	0	0	1	0
MERSPOM4_04299	4315910	4317040	CDS	Homoserine kinase	C	K18201	0	0	0	0					0	0	1	0
MERSPOM4_04300	4317127	4318455	CDS	2%2C2-dialkylglycine decarboxylase	C	K14286	0	0	0	0					0	0	1	0
MERSPOM4_04301	4318548	4318823	CDS	hypothetical protein	C	K09471	0	0	0	1	PHYTOHORMONE/PLANT SIGNAL PRODUCTION	GAMMA-AMINOBUTYRIC ACID/GABA PRODUCTION	GABA METABOLISM	GABA BIOSYNTHESIS	0	0	1	0
MERSPOM4_04302	4318884	4319720	CDS	3-phenylpropionate-dihydrodiol/cinnamic acid-dihydrodiol dehydrogenase	C	K03366	0	0	0	1	PHYTOHORMONE/PLANT SIGNAL PRODUCTION	PLANT SIGNALLING VOLATILES	PLANT SIGNAL-ACETOIN/2/3-BUTANEDIOL VOLATILE METABOLISM	PLANT SIGNAL-ACETOIN/2/3-BUTANEDIOL VOLATILE BIOSYNTHESIS	0	0	1	0
MERSPOM4_04303	4319808	4320182	CDS	hypothetical protein	C	K09774	0	0	0	0	COLONIZING PLANT SYSTEM	SURFACE ATTACHMENT	SURFACE ATTACHMENT-LPS/LIPID/IVA METABOLISM	SURFACE ATTACHMENT-LPS TRANSPORT	0	0	0	1
MERSPOM4_04304	4320245	4320682	CDS	hypothetical protein	C	K00019	0	0	0	1	PHYTOHORMONE/PLANT SIGNAL PRODUCTION	PLANT SIGNALLING VOLATILES	PLANT SIGNAL-VOLATILE RELATED METABOLISM	PLANT SIGNAL-VOLATILE RELATED ALCOHOL/KETONE PATHWAY	0	0	0	1
MERSPOM4_04305	4320682	4320963	CDS	hypothetical protein	C	K00034	0	0	0	1	STRESS CONTROL/BIOCONTROL	NEUTRALIZING ABIOTIC STRESS	LOW TEMPERATURE TOLERANCE	LOW TEMPERATURE-RELATED ENZYMES	0	0	0	1
MERSPOM4_04306	4321217	4322155	CDS	HTH-type transcriptional regulator PgrR	C	K24082	0	0	0	0					0	0	1	0
MERSPOM4_04307	4322275	4322754	CDS	Isoquinoline 1-oxidoreductase subunit alpha	C	K07302	0	0	0	1	COMPETITIVE EXCLUSION	BACTERIAL FITNESS	BACTERIAL FITNESS-RESISTANCE TO ANTIMICROBIAL/TOXIC COMPOUNDS	QUINOLINE RESISTANCE	0	0	0	1
MERSPOM4_04308	4322757	4324937	CDS	Isoquinoline 1-oxidoreductase subunit beta	C	K07303	0	0	0	1	COMPETITIVE EXCLUSION	BACTERIAL FITNESS	BACTERIAL FITNESS-RESISTANCE TO ANTIMICROBIAL/TOXIC COMPOUNDS	QUINOLINE RESISTANCE	0	0	0	1
MERSPOM4_04309	4324817	4325608	CDS	hypothetical protein	C	NA	0	0	0	NA					0	0	0	1
MERSPOM4_04310	4325612	4327087	CDS	Putative acetolactate synthase large subunit IlvX	C	K01652	0	0	0	1	PHYTOHORMONE/PLANT SIGNAL PRODUCTION	PLANT SIGNALLING VOLATILES	PLANT SIGNAL-ACETOIN/2/3-BUTANEDIOL VOLATILE METABOLISM	PLANT SIGNAL-ACETOIN/2/3-BUTANEDIOL VOLATILE BIOSYNTHESIS	0	0	0	1
MERSPOM4_04311	4327549	4327764	CDS	hypothetical protein	C	NA	0	0	0	NA					0	0	0	1
MERSPOM4_04312	4327852	4328301	CDS	hypothetical protein	C	NA	0	1	0	NA					0	0	0	1
MERSPOM4_04313	4328611	4328883	CDS	hypothetical protein	C	NA	0	1	0	NA					0	0	1	0
MERSPOM4_04314	4328986	4329981	CDS	tRNA-dihydrouridine(20/20a) synthase	C	K05539	0	1	0	0					1	0	0	0
MERSPOM4_04315	4329986	4330690	CDS	hypothetical protein	C	K06985	0	1	0	1	COLONIZING PLANT SYSTEM	MOTILITY/CHEMOTAXIS	PILUS/FIMBRIAE SYSTEM	PILUS SYSTEM	1	0	0	0
MERSPOM4_04316	4330698	4330976	CDS	hypothetical protein	C	K06938	0	1	0	1	STRESS CONTROL/BIOCONTROL	NEUTRALIZING ABIOTIC STRESS	NITROSATIVE/OXIDATIVE STRESS/ROS SCAVENGING	OXIDATIVE STRESS-OXIDOREDUCTASES	1	0	0	0
MERSPOM4_04317	4331092	4332087	CDS	Nicotinate-nucleotide--dimethylbenzimidazole phosphoribosyltransferase	C	K00768	0	1	0	1	PHYTO-REMEDIATION	HEAVY METAL DETOXIFICATION	COBALT RESISTANCE	COBALT RESISTANCE-COBALT HOMEOSTASIS	1	0	0	0
MERSPOM4_04318	4332092	4333612	CDS	Sensor histidine kinase RcsC	C	K07716	0	1	0	1	COLONIZING PLANT SYSTEM	MOTILITY/CHEMOTAXIS	PILUS/FIMBRIAE SYSTEM	PILUS SYSTEM	1	0	0	0
MERSPOM4_04319	4333688	4334311	CDS	hypothetical protein	C	K01174	0	1	0	0					1	0	0	0
MERSPOM4_04320	4334460	4335071	CDS	hypothetical protein	C	K00799	0	0	0	1	STRESS CONTROL/BIOCONTROL	NEUTRALIZING ABIOTIC STRESS	NITROSATIVE/OXIDATIVE STRESS/ROS SCAVENGING	DETOXIFICATION OF PEROXIDIZED COMPOUNDS	1	0	0	0
MERSPOM4_04321	4335088	4335705	CDS	hypothetical protein	C	K21929	0	0	0	0					1	0	0	0
MERSPOM4_04322	4335826	4336317	CDS	DNA-binding transcriptional activator DecR	C	K05800	0	0	0	0					1	0	0	0
MERSPOM4_04323	4336330	4336905	CDS	hypothetical protein	C	K09950	0	0	0	0					1	0	0	0
MERSPOM4_04324	4337214	4338569	CDS	hypothetical protein	C	K03554	0	0	0	0					0	0	1	0
MERSPOM4_04325	4338774	4339475	CDS	hypothetical protein	C	NA	0	0	0	NA					0	1	0	0
MERSPOM4_04326	4339484	4340353	CDS	2-hydroxy-3-oxopropionate reductase	C	K00042	0	0	0	1	COLONIZING PLANT SYSTEM	PLANT DERIVED SUBSTRATE USAGE	PLANT DERIVED SUGAR ACID UTILIZATION	PLANT DERIVED GALACTARATE/GLUCARATE DEGRADATION	1	0	0	0
MERSPOM4_04327	4340417	4341250	CDS	hypothetical protein	C	K02029	0	0	0	1	COLONIZING PLANT SYSTEM	PLANT DERIVED SUBSTRATE USAGE	PLANT DERIVED AMINO ACID TRANSPORT	PLANT DERIVED POLAR AMINO ACID TRANSPORT	0	0	1	0
MERSPOM4_04328	4341247	4341960	CDS	Octopine transport system permease protein OccQ	C	K23056	0	0	0	1	COLONIZING PLANT SYSTEM	PLANT DERIVED SUBSTRATE USAGE	PLANT DERIVED AMINO ACID TRANSPORT	PLANT DERIVED HISTIDINE TRANSPORT	0	0	1	0
MERSPOM4_04329	4342073	4342855	CDS	Putative ABC transporter arginine-binding protein 2	C	K10022	0	0	0	1	COLONIZING PLANT SYSTEM	PLANT DERIVED SUBSTRATE USAGE	PLANT DERIVED AMINO ACID TRANSPORT	PLANT DERIVED ARGININE TRANSPORT	1	0	0	0
MERSPOM4_04330	4343070	4343576	CDS	Molybdopterin-guanine dinucleotide biosynthesis adapter protein	C	K03753	0	0	0	0					1	0	0	0
MERSPOM4_04331	4343576	4344208	CDS	Molybdenum cofactor guanylyltransferase	C	K03752	0	0	0	0					0	0	1	0
MERSPOM4_04332	4344249	4345217	CDS	hypothetical protein	C	K15270	0	0	0	1	COLONIZING PLANT SYSTEM	OTHER COLONIZATION RELATED PROTEINS	COLONIZATION-HOST INVASION FACTORS	HOST INVASION-SAM/QUEUOSINE/LIPID METABOLISM	1	0	0	0
MERSPOM4_04333	4345320	4346417	CDS	GTP 3'%2C8-cyclase	C	K03639	0	0	0	1	PHYTOHORMONE/PLANT SIGNAL PRODUCTION	VITAMIN PRODUCTION	VITAMIN-MOLYBDENUM COFACTOR METABOLISM	VITAMIN-MOLYBDENUM COFACTOR BIOSYNTHESIS	1	0	0	0
MERSPOM4_04334	4346515	4346868	CDS	hypothetical protein	C	K00471	0	0	0	1	PHYTOHORMONE/PLANT SIGNAL PRODUCTION	PLANT SIGNAL-CARNITINE PRODUCTION	PLANT SIGNAL-CARNITINE METABOLISM	PLANT SIGNAL-CARNITINE BIOSYNTHESIS	1	0	0	0
MERSPOM4_04335	4346891	4347316	CDS	hypothetical protein	C	K06893	0	0	0	0					0	0	1	0
MERSPOM4_04336	4347487	4348098	CDS	hypothetical protein	C	K07006	0	0	0	0					1	0	0	0
MERSPOM4_04337	4348182	4348634	CDS	hypothetical protein	C	K15973	0	0	0	0					1	0	0	0
MERSPOM4_04338	4348682	4349593	CDS	hypothetical protein	C	K06889	0	0	0	0					1	0	0	0
MERSPOM4_04339	4349657	4350271	CDS	HTH-type transcriptional repressor ComR	C	K22041	0	0	0	1	PHYTO-REMEDIATION	HEAVY METAL DETOXIFICATION	COPPER RESISTANCE	COPPER RESISTANCE MEDIATION	0	1	0	0
MERSPOM4_04340	4350371	4351117	CDS	Cyclic-di-GMP-binding biofilm dispersal mediator protein	C	K00059	0	0	0	1	BIO-FERTILIZATION	IRON ACQUISITION	IRON ACQUISITION-SIDEROPHORES	SIDEROPHORES-BACILLIBACTIN METABOLISM	0	1	0	0
MERSPOM4_04341	4351331	4353211	CDS	hypothetical protein	C	K21470	0	0	0	1	COMPETITIVE EXCLUSION	CELL WALL/MEMBRANE REMODELLING/DEGRADATION	PEPTIDOGLYCAN REMODELLING	REMODELLING-L/D-TRANSPEPTIDASE ACTIVITY	1	0	0	0
MERSPOM4_04342	4353217	4353693	CDS	hypothetical protein	C	K07403	0	0	0	0					0	1	0	0
MERSPOM4_04343	4353914	4354171	CDS	hypothetical protein	C	NA	0	0	0	NA					0	1	0	0
MERSPOM4_04344	4354286	4355371	CDS	Maltose/maltodextrin import ATP-binding protein MalK	C	K10111	0	0	0	1	STRESS CONTROL/BIOCONTROL	NEUTRALIZING ABIOTIC STRESS	SALINITY STRESS	SALINITY STRESS-TREHALOSE METABOLISM	0	0	1	0
MERSPOM4_04345	4355521	4356396	CDS	Lactose transport system permease protein LacG	C	K02026	0	0	0	1	COLONIZING PLANT SYSTEM	PLANT DERIVED SUBSTRATE USAGE	PLANT DERIVED CARBOHYDRATE TRANSPORT	PLANT DERIVED MULTIPLE SUGAR TRANSPORT III	0	0	1	0
MERSPOM4_04346	4356398	4357465	CDS	hypothetical protein	C	K02025	0	0	0	1	COLONIZING PLANT SYSTEM	PLANT DERIVED SUBSTRATE USAGE	PLANT DERIVED CARBOHYDRATE TRANSPORT	PLANT DERIVED MULTIPLE SUGAR TRANSPORT III	0	0	1	0
MERSPOM4_04347	4357526	4358788	CDS	hypothetical protein	C	K10120	0	0	0	1	COLONIZING PLANT SYSTEM	PLANT DERIVED SUBSTRATE USAGE	PLANT DERIVED CARBOHYDRATE TRANSPORT	PLANT DERIVED FRUCTOOLIGOSACCHARIDE TRANSPORT	0	0	1	0
MERSPOM4_04348	4359249	4359323	tRNA	tRNA-Val(cac)	C	NA	0	0	0	NA					0	0	0	0
MERSPOM4_04349	4359450	4360133	CDS	Phosphoglycolate phosphatase	C	K01091	0	0	0	1	BIO-FERTILIZATION	PHOSPHATE SOLUBILIZATION	P-SOLUBILISATION-ORGANIC ACID METABOLISM	P-SOLUBILISATION-GLYCOLIC ACID BIOSYNTHESIS	1	0	0	0
MERSPOM4_04350	4360202	4361014	CDS	Ribose-5-phosphate isomerase A	C	K01807	0	0	0	1	COLONIZING PLANT SYSTEM	PLANT DERIVED SUBSTRATE USAGE	PLANT DERIVED CARBOHYDRATE-PENTOSES UTILIZATION	PLANT DERIVED RIBOSE METABOLISM/DEGRADATION	1	0	0	0
MERSPOM4_04351	4361001	4361567	CDS	hypothetical protein	C	K09924	0	0	0	0					1	0	0	0
MERSPOM4_04352	4361720	4363108	CDS	Glutathione amide reductase	C	K00383	0	0	0	1	STRESS CONTROL/BIOCONTROL	NEUTRALIZING ABIOTIC STRESS	NITROSATIVE/OXIDATIVE STRESS/ROS SCAVENGING	DETOXIFICATION OF PEROXIDIZED COMPOUNDS	1	0	0	0
MERSPOM4_04353	4363257	4365143	CDS	Inner membrane ABC transporter ATP-binding protein YddA	C	K02471	0	0	0	1	PHYTOHORMONE/PLANT SIGNAL PRODUCTION	VITAMIN PRODUCTION	VITAMIN B12/COBALAMIN METABOLISM	VITAMIN B12 TRANSPORT	1	0	0	0
MERSPOM4_04354	4365539	4365736	CDS	hypothetical protein	C	NA	0	0	0	NA					0	0	0	1
MERSPOM4_04355	4365780	4366460	CDS	hypothetical protein	C	K07396	0	0	0	0					1	0	0	0
MERSPOM4_04356	4366484	4368304	CDS	hypothetical protein	C	K13893	0	0	0	1	STRESS CONTROL/BIOCONTROL	NEUTRALIZING BIOTIC STRESS	BACTERICIDAL COMPOUNDS/ANTIBIOTICS	BACTERICIDAL-SIDEROMYCINS/MICROCINS	1	0	0	0
MERSPOM4_04357	4368536	4369165	CDS	hypothetical protein	C	NA	0	0	0	NA					1	0	0	0
MERSPOM4_04358	4369282	4369605	CDS	Heat shock protein HspQ	C	K11940	0	0	0	1	STRESS CONTROL/BIOCONTROL	NEUTRALIZING ABIOTIC STRESS	HIGH TEMPERATURE TOLERANCE	HEAT SHOCK PRTOEINS	1	0	0	0
MERSPOM4_04359	4369834	4371045	CDS	Ubiquinone hydroxylase UbiL	C	K03185	0	0	0	1	PHYTOHORMONE/PLANT SIGNAL PRODUCTION	PLANT SIGNAL-UBIQUINONE/COENZYME Q PRODUCTION	PLANT SIGNAL-UBIQUINONE/COENZYME Q METABOLISM	PLANT SIGNAL-UBIQUINONE/COENZYME Q BIOSYNTHESIS	1	0	0	0
MERSPOM4_04360	4371150	4372046	CDS	hypothetical protein	C	K01545	0	0	0	1	BIO-FERTILIZATION	POTASSIUM SOLUBILIZATION	K-SOLUBILIZATION-POTASSIUM TRANSPORT	K-SOLUBILIZATION-KDP-UPTAKE SYSTEM	0	0	1	0
MERSPOM4_04361	4372059	4372673	CDS	hypothetical protein	C	NA	0	0	0	NA					0	1	0	0
MERSPOM4_04362	4372670	4373476	CDS	Phosphatidylcholine synthase	C	K01004	0	0	0	1	PHYTOHORMONE/PLANT SIGNAL PRODUCTION	PHOSPHOLIPID PRODUCTION	PHOSPOLIPID METABOLISM	PHOSPOLIPID-PHOSPHATIDYLCHOLINE BIOSYNTHESIS	1	0	0	0
MERSPOM4_04363	4373497	4374474	CDS	Quinone oxidoreductase 1	C	K00344	0	0	0	1	STRESS CONTROL/BIOCONTROL	NEUTRALIZING ABIOTIC STRESS	NITROSATIVE/OXIDATIVE STRESS/ROS SCAVENGING	OXIDATIVE STRESS-OXIDOREDUCTASES	1	0	0	0
MERSPOM4_04364	4374612	4376177	CDS	Galactose/methyl galactoside import ATP-binding protein MglA	C	K23537	0	0	0	1	COLONIZING PLANT SYSTEM	PLANT DERIVED SUBSTRATE USAGE	PLANT DERIVED NUCLEOSIDE METABOLISM	PLANT DERIVED NUCLEOSIDE TRANSPORT	1	0	0	0
MERSPOM4_04365	4376174	4377286	CDS	hypothetical protein	C	K23535	0	0	0	1	COLONIZING PLANT SYSTEM	PLANT DERIVED SUBSTRATE USAGE	PLANT DERIVED NUCLEOSIDE METABOLISM	PLANT DERIVED NUCLEOSIDE TRANSPORT	1	0	0	0
MERSPOM4_04366	4377286	4378206	CDS	putative riboflavin import permease protein RfuD	C	K23536	0	0	0	1	COLONIZING PLANT SYSTEM	PLANT DERIVED SUBSTRATE USAGE	PLANT DERIVED NUCLEOSIDE METABOLISM	PLANT DERIVED NUCLEOSIDE TRANSPORT	1	0	0	0
MERSPOM4_04367	4378258	4379325	CDS	Purine-binding protein	C	K07335	0	0	0	1	COLONIZING PLANT SYSTEM	PLANT DERIVED SUBSTRATE USAGE	PLANT DERIVED NUCLEOSIDE METABOLISM	PLANT DERIVED NUCLEOSIDE TRANSPORT	1	0	0	0
MERSPOM4_04368	4379445	4380629	CDS	hypothetical protein	C	K07404	0	0	0	1	STRESS CONTROL/BIOCONTROL	UNIVERSAL STRESS RESPONSE	STRESS SIGNALING PROTEINS	OTHER STRESS RESPONSE PROTEINS	0	0	1	0
MERSPOM4_04369	4380853	4381761	CDS	PCP degradation transcriptional activation protein	C	K18297	0	0	0	1	COMPETITIVE EXCLUSION	BACTERIAL FITNESS	BACTERIAL FITNESS-RESISTANCE TO ANTIMICROBIAL/TOXIC COMPOUNDS	BETA-LACTAM RESISTANCE	0	0	1	0
MERSPOM4_04370	4381892	4383205	CDS	Ribosomal protein S12 methylthiotransferase RimO	C	K14441	0	0	0	0					1	0	0	0
MERSPOM4_04371	4383342	4384001	CDS	hypothetical protein	C	K05794	0	0	0	1	PHYTO-REMEDIATION	HEAVY METAL DETOXIFICATION	TELLURIUM RESISTANCE	TELLURIUM RESISTANCE-TER-SYSTEM	0	1	0	0
MERSPOM4_04372	4384390	4385187	CDS	hypothetical protein	C	K17736	0	0	0	1	COLONIZING PLANT SYSTEM	PLANT DERIVED SUBSTRATE USAGE	PLANT DERIVED CARNITHINE USAGE	PLANT DERIVED CARNITHINE DEGRADATION	0	1	0	0
MERSPOM4_04373	4385256	4385654	CDS	hypothetical protein	C	NA	0	0	0	NA					0	0	1	0
MERSPOM4_04374	4385684	4386040	CDS	hypothetical protein	C	K06996	0	0	0	0					0	1	0	0
MERSPOM4_04375	4386360	4386893	CDS	hypothetical protein	C	NA	0	0	0	NA					0	0	1	0
MERSPOM4_04376	4386890	4387483	CDS	hypothetical protein	C	NA	0	0	0	NA					0	0	1	0
MERSPOM4_04377	4387459	4388016	CDS	hypothetical protein	C	NA	0	0	0	NA					0	0	1	0
MERSPOM4_04378	4387997	4389319	CDS	hypothetical protein	C	K11636	0	0	0	1	COMPETITIVE EXCLUSION	BACTERIAL FITNESS	BACTERIAL FITNESS-RESISTANCE TO ANTIMICROBIAL/TOXIC COMPOUNDS	RESISTANCE TO ANTIMICROBIAL PEPTIDES	0	0	1	0
MERSPOM4_04379	4389847	4390395	CDS	hypothetical protein	C	K03497	0	0	0	1	STRESS CONTROL/BIOCONTROL	UNIVERSAL STRESS RESPONSE	STRESS SIGNALING PROTEINS	STRESS SIGNAL-CELL GROWTH SIGNALING	0	0	1	0
MERSPOM4_04380	4390571	4392115	CDS	hypothetical protein	C	K01768	0	0	0	1	COLONIZING PLANT SYSTEM	PLANT DERIVED SUBSTRATE USAGE	PLANT DERIVED NUCLEOSIDE METABOLISM	PLANT DERIVED PURINE METABOLISM	0	0	1	0
MERSPOM4_04381	4393500	4395017	CDS	Glutathione-binding protein GsiB	C	K02035	0	0	0	1	PHYTO-REMEDIATION	HEAVY METAL DETOXIFICATION	NICKEL RESISTANCE	NICKEL RESISTANCE-DDP-TRANSPORT SYSTEM	0	0	1	0
MERSPOM4_04382	4395049	4396725	CDS	Glutathione import ATP-binding protein GsiA	C	K02031	0	0	0	1	PHYTO-REMEDIATION	HEAVY METAL DETOXIFICATION	NICKEL RESISTANCE	NICKEL RESISTANCE-DDP-TRANSPORT SYSTEM	0	0	1	0
MERSPOM4_04383	4396722	4397570	CDS	putative D%2CD-dipeptide transport system permease protein DdpC	C	K02034	0	0	0	1	PHYTO-REMEDIATION	HEAVY METAL DETOXIFICATION	NICKEL RESISTANCE	NICKEL RESISTANCE-DDP-TRANSPORT SYSTEM	0	0	1	0
MERSPOM4_04384	4397567	4398505	CDS	Glutathione transport system permease protein GsiC	C	K02033	0	0	0	1	PHYTO-REMEDIATION	HEAVY METAL DETOXIFICATION	NICKEL RESISTANCE	NICKEL RESISTANCE-DDP-TRANSPORT SYSTEM	0	0	1	0
MERSPOM4_04385	4398557	4399447	CDS	Proline iminopeptidase	C	K18457	0	0	0	0					0	0	1	0
MERSPOM4_04386	4399546	4400325	CDS	hypothetical protein	C	K07782	0	0	0	1	STRESS CONTROL/BIOCONTROL	NEUTRALIZING ABIOTIC STRESS	ACIDIC STRESS	ACIDIC STRESS-QUORUM SENSING MEDIATED TOLERANCE	0	0	1	0
MERSPOM4_04387	4400339	4400614	CDS	hypothetical protein	C	NA	0	0	0	NA					0	0	1	0
MERSPOM4_04388	4400668	4403868	CDS	hypothetical protein	C	K01768	0	0	0	1	COLONIZING PLANT SYSTEM	PLANT DERIVED SUBSTRATE USAGE	PLANT DERIVED NUCLEOSIDE METABOLISM	PLANT DERIVED PURINE METABOLISM	0	0	1	0
MERSPOM4_04389	4404196	4404606	CDS	hypothetical protein	C	NA	0	0	0	NA					0	0	1	0
MERSPOM4_04390	4404832	4405014	CDS	hypothetical protein	C	K09550	0	0	0	0					0	0	1	0
MERSPOM4_04391	4405056	4405436	CDS	hypothetical protein	C	NA	0	0	0	NA					0	0	1	0
MERSPOM4_04392	4406151	4408232	CDS	hypothetical protein	C	NA	0	0	0	NA					0	0	0	1
MERSPOM4_04393	4408723	4409100	CDS	hypothetical protein	C	NA	0	0	0	NA					0	0	1	0
MERSPOM4_04394	4409245	4409544	CDS	hypothetical protein	C	K11049	0	0	0	0					0	0	1	0
MERSPOM4_04395	4409752	4409976	CDS	hypothetical protein	C	NA	0	0	0	NA					0	0	0	1
MERSPOM4_04396	4410715	4410999	CDS	hypothetical protein	C	NA	0	0	0	NA					0	0	0	1
MERSPOM4_04397	4411079	4411273	CDS	hypothetical protein	C	K03327	0	0	0	1	COMPETITIVE EXCLUSION	BACTERIAL FITNESS	BACTERIAL FITNESS-MULTIDRUG RESISTANCE	OTHER MULTIDRUG EFFLUX GENES	0	0	0	1
MERSPOM4_04398	4411491	4411937	CDS	hypothetical protein	C	K04756	0	0	0	1	STRESS CONTROL/BIOCONTROL	NEUTRALIZING ABIOTIC STRESS	NITROSATIVE/OXIDATIVE STRESS/ROS SCAVENGING	DETOXIFICATION OF PEROXIDIZED COMPOUNDS	0	0	0	1
MERSPOM4_04399	4412112	4412246	CDS	hypothetical protein	C	K09937	0	0	0	0					0	0	0	1
MERSPOM4_04400	4412386	4413459	CDS	Trans-aconitate 2-methyltransferase	C	K00568	0	0	0	1	PHYTOHORMONE/PLANT SIGNAL PRODUCTION	PLANT SIGNAL-UBIQUINONE/COENZYME Q PRODUCTION	PLANT SIGNAL-UBIQUINONE/COENZYME Q METABOLISM	PLANT SIGNAL-UBIQUINONE/COENZYME Q BIOSYNTHESIS	0	0	0	1
MERSPOM4_04401	4413671	4414726	CDS	HTH-type transcriptional activator RhaS	C	K13633	0	0	0	0					0	0	0	1
MERSPOM4_04402	4414767	4415333	CDS	IS630 family transposase ISGdi6	C	K07494	0	0	0	1	COMPETITIVE EXCLUSION	BACTERIAL FITNESS	BACTERIAL FITNESS-MOBILE ELEMENTS	TRANSPOSASES	0	0	0	1
MERSPOM4_04403	4415360	4415713	CDS	IS630 family transposase ISGdi6	C	K07499	0	0	0	1	COMPETITIVE EXCLUSION	BACTERIAL FITNESS	BACTERIAL FITNESS-MOBILE ELEMENTS	TRANSPOSASES	0	0	0	1
MERSPOM4_04404	4416043	4416294	CDS	hypothetical protein	C	NA	0	0	0	NA					0	0	1	0
MERSPOM4_04405	4416786	4417034	CDS	hypothetical protein	C	NA	0	0	0	NA					0	0	0	1
MERSPOM4_04406	4417902	4418120	CDS	hypothetical protein	C	NA	0	0	0	NA					0	0	1	0
MERSPOM4_04407	4418653	4420113	CDS	putative cardiolipin synthase YwiE	C	K06131	0	0	0	1	PHYTOHORMONE/PLANT SIGNAL PRODUCTION	PHOSPHOLIPID PRODUCTION	PHOSPOLIPID METABOLISM	PHOSPOLIPID-CARDIOLIPIN BIOSYNTHESIS	1	0	0	0
MERSPOM4_04408	4420267	4421067	CDS	hypothetical protein	C	K18353	0	0	0	1	COMPETITIVE EXCLUSION	BACTERIAL FITNESS	BACTERIAL FITNESS-RESISTANCE TO ANTIMICROBIAL/TOXIC COMPOUNDS	VANCOMYCIN RESISTANCE	1	0	0	0
MERSPOM4_04409	4421320	4421523	CDS	hypothetical protein	C	NA	0	0	0	NA					0	0	1	0
MERSPOM4_04410	4421748	4421975	CDS	hypothetical protein	C	NA	0	1	0	NA					0	0	1	0
MERSPOM4_04411	4423198	4423416	CDS	hypothetical protein	C	NA	0	1	0	NA					0	0	1	0
MERSPOM4_04412	4423508	4424188	CDS	hypothetical protein	C	K06400	0	1	0	0					0	0	0	1
MERSPOM4_04413	4424756	4425319	CDS	hypothetical protein	C	K24129	0	1	0	1	STRESS CONTROL/BIOCONTROL	NEUTRALIZING ABIOTIC STRESS	NITROSATIVE/OXIDATIVE STRESS/ROS SCAVENGING	DETOXIFICATION OF PEROXIDIZED COMPOUNDS	0	0	0	1
MERSPOM4_04414	4425316	4425477	CDS	hypothetical protein	C	NA	0	1	0	NA					0	0	0	1
MERSPOM4_04415	4426581	4426916	CDS	hypothetical protein	C	NA	0	1	0	NA					0	0	1	0
MERSPOM4_04416	4426969	4427793	CDS	2-methoxy-6-polyprenyl-1%2C4-benzoquinol methylase%2C mitochondrial	C	K03183	0	1	0	1	PHYTOHORMONE/PLANT SIGNAL PRODUCTION	PLANT SIGNAL-UBIQUINONE/COENZYME Q PRODUCTION	PLANT SIGNAL-UBIQUINONE/COENZYME Q METABOLISM	PLANT SIGNAL-UBIQUINONE/COENZYME Q BIOSYNTHESIS	0	0	0	1
MERSPOM4_04417	4428587	4428796	CDS	hypothetical protein	C	K19779	0	1	0	1	COMPETITIVE EXCLUSION	BACTERIAL FITNESS	BACTERIAL FITNESS-TOXIN-ANTITOXIN SYSTEM	RalR-RalA TOXIN-ANTITOXIN SYSTEM	0	0	1	0
MERSPOM4_04418	4429236	4429538	CDS	hypothetical protein	C	K00317	0	1	0	0					0	0	1	0
MERSPOM4_04419	4429954	4430910	CDS	hypothetical protein	C	K14063	0	1	0	0					0	1	0	0
MERSPOM4_04420	4431206	4432948	CDS	hypothetical protein	C	K21023	0	0	0	1	COMPETITIVE EXCLUSION	QUORUM SENSING RESPONSE/BIOFILM FORMATION	OTHER QSR/BF RELATED SYSTEMS	QSR/BF-c-di-GMP SIGNALING PATHWAY	0	1	0	0
MERSPOM4_04421	4433121	4433642	CDS	hypothetical protein	C	NA	0	0	0	NA					0	1	0	0
MERSPOM4_04422	4433639	4434814	CDS	2-methoxy-6-polyprenyl-1%2C4-benzoquinol methylase%2C mitochondrial	C	K03183	0	0	0	1	PHYTOHORMONE/PLANT SIGNAL PRODUCTION	PLANT SIGNAL-UBIQUINONE/COENZYME Q PRODUCTION	PLANT SIGNAL-UBIQUINONE/COENZYME Q METABOLISM	PLANT SIGNAL-UBIQUINONE/COENZYME Q BIOSYNTHESIS	0	1	0	0
MERSPOM4_04423	4434811	4437195	CDS	hypothetical protein	C	K07315	0	0	0	0					0	0	1	0
MERSPOM4_04424	4437198	4437758	CDS	hypothetical protein	C	K14980	0	0	0	1	BIO-FERTILIZATION	NITROGEN ACQUISITION	N-AQUISITION-AMMONIUM ASSIMILATION/USAGE	N-AQUISITION-AMMONIUM STARVATiON RESPONSE	0	1	0	0
MERSPOM4_04425	4437784	4438122	CDS	hypothetical protein	C	K04749	0	0	0	1	STRESS CONTROL/BIOCONTROL	NEUTRALIZING ABIOTIC STRESS	SALINITY STRESS	SALINITY STRESS-HALOTOLERANCE RELATED ENZYMES	0	1	0	0
MERSPOM4_04426	4438526	4438963	CDS	hypothetical protein	C	K07483	0	0	0	1	COMPETITIVE EXCLUSION	BACTERIAL FITNESS	BACTERIAL FITNESS-MOBILE ELEMENTS	TRANSPOSASES	0	0	1	0
MERSPOM4_04427	4438960	4439310	CDS	hypothetical protein	C	K07484	0	0	0	1	COMPETITIVE EXCLUSION	BACTERIAL FITNESS	BACTERIAL FITNESS-MOBILE ELEMENTS	TRANSPOSASES	0	0	1	0
MERSPOM4_04428	4439382	4440965	CDS	IS66 family transposase ISBcen14	C	K07484	0	0	0	1	COMPETITIVE EXCLUSION	BACTERIAL FITNESS	BACTERIAL FITNESS-MOBILE ELEMENTS	TRANSPOSASES	0	0	1	0
MERSPOM4_04429	4440962	4441558	CDS	hypothetical protein	C	K07039	0	0	0	0					0	0	1	0
MERSPOM4_04430	4441767	4442342	CDS	hypothetical protein	C	K07482	0	0	0	1	COMPETITIVE EXCLUSION	BACTERIAL FITNESS	BACTERIAL FITNESS-MOBILE ELEMENTS	TRANSPOSASES	0	0	0	1
MERSPOM4_04431	4442335	4442853	CDS	hypothetical protein	C	NA	0	0	0	NA					0	0	1	0
MERSPOM4_04432	4442994	4443593	CDS	hypothetical protein	C	K02315	0	0	0	0					0	0	1	0
MERSPOM4_04433	4443479	4443754	CDS	hypothetical protein	C	NA	0	0	0	NA					0	0	0	1
MERSPOM4_04434	4444010	4444636	CDS	Multifunctional non-homologous end joining protein LigD	C	K01971	0	0	0	1	STRESS CONTROL/BIOCONTROL	UNIVERSAL STRESS RESPONSE	STRESS SIGNALING PROTEINS	STRESS SIGNAL-DNA DAMAGE DEFENSE/REPAIR	0	1	0	0
MERSPOM4_04435	4444863	4445081	CDS	hypothetical protein	C	NA	0	0	0	NA					0	0	0	1
MERSPOM4_04436	4445935	4446342	CDS	DNA ligase	C	K01971	0	0	0	1	STRESS CONTROL/BIOCONTROL	UNIVERSAL STRESS RESPONSE	STRESS SIGNALING PROTEINS	STRESS SIGNAL-DNA DAMAGE DEFENSE/REPAIR	0	1	0	0
MERSPOM4_04437	4446246	4446662	CDS	Transcriptional regulatory protein TdiR	C	K14987	0	0	0	1	BIO-FERTILIZATION	NITROGEN ACQUISITION	N-AQUISITION-ATMOSHPHERIC NITROGEN FIXATION	N-FIX-OTHER NITROGEN FIXATION REGULATORS	0	0	1	0
MERSPOM4_04438	4446811	4446969	CDS	hypothetical protein	C	NA	0	0	0	NA					0	0	0	1
MERSPOM4_04439	4446982	4447092	CDS	hypothetical protein	C	NA	0	0	0	NA					0	0	0	1
MERSPOM4_04440	4447241	4447633	CDS	hypothetical protein	C	NA	0	0	0	NA					0	0	0	1
MERSPOM4_04441	4447856	4448857	CDS	Cytochrome bd-I ubiquinol oxidase subunit 2	C	K00426	0	0	0	1	COMPETITIVE EXCLUSION	BACTERIAL FITNESS	BACTERIAL FITNESS-ENERGY METABOLISM	AEROBIC RESPIRATION/OXIDATIVE PHOSPHORYLATION	0	0	0	1
MERSPOM4_04442	4448850	4450268	CDS	Cytochrome bd ubiquinol oxidase subunit 1	C	K00425	0	0	0	1	COMPETITIVE EXCLUSION	BACTERIAL FITNESS	BACTERIAL FITNESS-ENERGY METABOLISM	AEROBIC RESPIRATION/OXIDATIVE PHOSPHORYLATION	0	0	0	1
MERSPOM4_04443	4450367	4452181	CDS	Quinohemoprotein alcohol dehydrogenase ADH-IIG	C	K00114	0	0	0	1	PHYTO-REMEDIATION	XENOBIOTICS BIODEGRADATION	HYDROCARBONS/OIL DEGRADATION	DICHLOROETHANE DEGRADATION	0	0	0	1
MERSPOM4_04444	4452253	4453302	CDS	hypothetical protein	C	K01091	0	0	0	1	BIO-FERTILIZATION	PHOSPHATE SOLUBILIZATION	P-SOLUBILISATION-ORGANIC ACID METABOLISM	P-SOLUBILISATION-GLYCOLIC ACID BIOSYNTHESIS	0	0	0	1
MERSPOM4_04445	4453386	4453856	CDS	hypothetical protein	C	NA	0	0	0	NA					0	0	0	1
MERSPOM4_04446	4454015	4454791	CDS	hypothetical protein	C	K06872	0	0	0	0					0	0	0	1
MERSPOM4_04447	4455272	4456981	CDS	hypothetical protein	C	K01134	0	0	0	0					0	0	0	1
MERSPOM4_04448	4457691	4459520	CDS	hypothetical protein	C	K09667	0	0	0	0					0	0	0	1
MERSPOM4_04449	4459976	4460065	tRNA	tRNA-Ser(tga)	C	NA	0	0	0	NA					0	0	0	0
MERSPOM4_04450	4460636	4461865	CDS	Endolytic peptidoglycan transglycosylase RlpA	C	K03642	0	0	0	1	COMPETITIVE EXCLUSION	CELL WALL/MEMBRANE REMODELLING/DEGRADATION	OTHER CELL MEMBRANE REMODELLING PROTEINS	REMODELLING-LIPOPROTEIN METABOLSIM	1	0	0	0
MERSPOM4_04451	4461981	4463147	CDS	D-alanyl-D-alanine carboxypeptidase DacD	C	K07258	0	0	0	1	COMPETITIVE EXCLUSION	CELL WALL/MEMBRANE REMODELLING/DEGRADATION	PEPTIDOGLYCAN REMODELLING	REMODELLING-CARBOXYPEPTIDASE ACTIVITY	1	0	0	0
MERSPOM4_04452	4463307	4463978	CDS	Thymidylate kinase	C	K00943	0	0	0	1	COLONIZING PLANT SYSTEM	PLANT DERIVED SUBSTRATE USAGE	PLANT DERIVED NUCLEOSIDE METABOLISM	PLANT DERIVED PYRIMIDINE METABOLISM	1	0	0	0
MERSPOM4_04453	4463975	4465030	CDS	hypothetical protein	C	K02341	0	0	0	0					1	0	0	0
MERSPOM4_04454	4465043	4466665	CDS	Methionine--tRNA ligase	C	K01874	0	0	0	0					1	0	0	0
MERSPOM4_04455	4466665	4467459	CDS	putative metal-dependent hydrolase YcfH	C	K03424	0	0	0	0					1	0	0	0
MERSPOM4_04456	4467463	4468281	CDS	hypothetical protein	C	K06167	0	0	0	1	BIO-FERTILIZATION	PHOSPHATE SOLUBILIZATION	P-SOLUBILISATION-OTHER ACID METABOLISM	P-SOLUBILISATION-PHOSPHONATE DEGRADATION	1	0	0	0
MERSPOM4_04457	4468297	4468767	CDS	hypothetical protein	C	K03976	0	0	0	0					0	0	1	0
MERSPOM4_04458	4468791	4469450	CDS	hypothetical protein	C	K16137	0	0	0	0					0	0	1	0
MERSPOM4_04459	4469694	4470641	CDS	hypothetical protein	C	K00547	0	0	0	0					0	0	1	0
MERSPOM4_04460	4470822	4471328	CDS	hypothetical protein	C	NA	0	0	0	NA					0	0	0	1
MERSPOM4_04461	4471469	4471954	CDS	hypothetical protein	C	K09022	0	0	0	1	COLONIZING PLANT SYSTEM	PLANT DERIVED SUBSTRATE USAGE	PLANT DERIVED AMINO ACID UTILIZATION	PLANT DERIVED METHIONINE DEGRADATION	0	0	1	0
MERSPOM4_04462	4472129	4472824	CDS	Tetracycline repressor protein class H	C	K18476	0	0	0	1	COMPETITIVE EXCLUSION	BACTERIAL FITNESS	BACTERIAL FITNESS-RESISTANCE TO ANTIMICROBIAL/TOXIC COMPOUNDS	TETRACYCLINE RESISTANCE	0	0	1	0
MERSPOM4_04463	4472920	4473510	CDS	N(1)-aminopropylagmatine ureohydrolase	C	K01480	0	0	0	1	PHYTOHORMONE/PLANT SIGNAL PRODUCTION	BRANCHING INHIBITION	DEBRANCHING-SPERMIDINE/PUTRESCINE METABOLISM	DEBRANCHING-PUTRESCINE BIOSYNTHESIS	0	1	0	0
MERSPOM4_04464	4473612	4474175	CDS	hypothetical protein	C	K09945	0	0	0	0					0	0	1	0
MERSPOM4_04465	4474301	4475017	CDS	Inner membrane protein YbhL	C	K06890	0	0	0	0					1	0	0	0
MERSPOM4_04466	4475038	4475820	CDS	hypothetical protein	C	K09193	0	0	0	0					1	0	0	0
MERSPOM4_04467	4475820	4476338	CDS	ECF RNA polymerase sigma factor EcfG	C	K03088	0	0	0	1	STRESS CONTROL/BIOCONTROL	UNIVERSAL STRESS RESPONSE	STRESS SIGNALING PROTEINS	STRESS SIGNAL-TRANSCRIPTIONAL REGULATION	1	0	0	0
MERSPOM4_04468	4476690	4477859	CDS	hypothetical protein	C	K11941	0	0	0	1	STRESS CONTROL/BIOCONTROL	NEUTRALIZING ABIOTIC STRESS	NITROSATIVE/OXIDATIVE STRESS/ROS SCAVENGING	OXIDATIVE STRESS-ARYLPOLYENE BIOSYNTHESIS	0	0	1	0
MERSPOM4_04469	4478022	4479206	CDS	Aromatic-amino-acid aminotransferase	C	K00813	0	0	0	1	PHYTOHORMONE/PLANT SIGNAL PRODUCTION	ABSCISIC ACID DEGRADATION	AUXINE/INDOLE‐3‐ACETIC ACID/IAA METABOLISM	IAA RELATED TRP-DEPENDENT PATHWAY_1	1	0	0	0
MERSPOM4_04470	4479344	4480168	CDS	Nucleoside triphosphate pyrophosphohydrolase	C	K04765	0	0	0	1	PHYTOHORMONE/PLANT SIGNAL PRODUCTION	VITAMIN PRODUCTION	VITAMIN B5/PANTOTHENIC ACID/CO FACTOR METABOLISM	VITAMIN B5/PANTOTHENIC ACID/CO FACTOR BIOSYNTHESIS	1	0	0	0
MERSPOM4_04471	4480175	4481566	CDS	GTPase HflX	C	K03665	0	0	0	1	PHYTOHORMONE/PLANT SIGNAL PRODUCTION	CYTOKININS/DERIVATE PRODUCTION	CYTOKININ METABOLISM	CYTOKININ BIOSYNTHESIS	1	0	0	0
MERSPOM4_04472	4481567	4481812	CDS	RNA-binding protein Hfq	C	K03666	0	0	0	1	COMPETITIVE EXCLUSION	QUORUM SENSING RESPONSE/BIOFILM FORMATION	QSR-AUTOINDUCER PERCEPTION	QSR-AI1/AI-2/CAI-1 PERCEPTION/SIGNALLING	1	0	0	0
MERSPOM4_04473	4481958	4482818	CDS	D-alanine aminotransferase	C	K00824	0	0	0	1	BIO-FERTILIZATION	PHOSPHATE SOLUBILIZATION	P-SOLUBILISATION-ORGANIC ACID METABOLISM	P-SOLUBILISATION-PYRUVIC ACID BIOSYNTHESIS	1	0	0	0
MERSPOM4_04474	4483009	4484370	CDS	DNA-binding transcriptional regulator NtrC	C	K13599	0	0	0	1	BIO-FERTILIZATION	NITROGEN ACQUISITION	N-AQUISITION-REGULATION	NTR-NITROGEN REGULATORY SYSTEM	1	0	0	0
MERSPOM4_04475	4484360	4486645	CDS	Adaptive-response sensory-kinase SasA	C	K13598	0	0	0	1	BIO-FERTILIZATION	NITROGEN ACQUISITION	N-AQUISITION-REGULATION	NTR-NITROGEN REGULATORY SYSTEM	1	0	0	0
MERSPOM4_04476	4486869	4488329	CDS	DNA-binding transcriptional regulator NtrC	C	K07712	0	0	0	1	BIO-FERTILIZATION	NITROGEN ACQUISITION	N-AQUISITION-AMMONIUM ASSIMILATION/USAGE	N-AQUISITION-GLUTAMATE/GLUTAMINE METABOLISM	1	0	0	0
MERSPOM4_04477	4488326	4489468	CDS	Sensory histidine kinase/phosphatase NtrB	C	K07708	0	0	0	1	BIO-FERTILIZATION	NITROGEN ACQUISITION	N-AQUISITION-AMMONIUM ASSIMILATION/USAGE	N-AQUISITION-GLUTAMATE/GLUTAMINE METABOLISM	1	0	0	0
MERSPOM4_04478	4489465	4490493	CDS	tRNA-dihydrouridine synthase B	C	K05540	0	0	0	0					1	0	0	0
MERSPOM4_04479	4490730	4491941	CDS	Bifunctional enzyme IspD/IspF	C	K12506	0	0	0	1	PHYTOHORMONE/PLANT SIGNAL PRODUCTION	TERPENOID/DERIVATE PRODUCTION	TERPENOID DERIVATE METABOLISM	TERPENOID-ISOPENTENYL DIPHOSPHATE/IPP PATHWAY	1	0	0	0
MERSPOM4_04480	4491938	4492447	CDS	Nicotinamide-nucleotide amidohydrolase PncC	C	K03743	0	0	0	1	STRESS CONTROL/BIOCONTROL	NEUTRALIZING ABIOTIC STRESS	NITROSATIVE/OXIDATIVE STRESS/ROS SCAVENGING	OXIDATIVE STRESS-VITAMIN B3/NIACIN BIOSYNTHESIS	1	0	0	0
MERSPOM4_04481	4492423	4492881	CDS	Persistence and stress-resistance toxin PasT	C	K18588	0	0	0	0					1	0	0	0
MERSPOM4_04482	4492894	4493859	CDS	Lipoyl synthase	C	K03644	0	0	0	1	BIO-FERTILIZATION	IRON ACQUISITION	IRON ACQUISITION-OTHER TRANSPORT SYSTEMS	IRON ACQUISITION-LIPOIC ACID CHELATORS	1	0	0	0
MERSPOM4_04483	4493993	4494250	CDS	hypothetical protein	C	K11744	0	0	0	1	COMPETITIVE EXCLUSION	QUORUM SENSING RESPONSE/BIOFILM FORMATION	QSR-AUTOINDUCER PERCEPTION	QSR-AI-2 TRANSPORT	1	0	0	0
MERSPOM4_04484	4494347	4495810	CDS	Dihydrolipoyl dehydrogenase	C	K00382	0	0	0	1	BIO-FERTILIZATION	PHOSPHATE SOLUBILIZATION	P-SOLUBILISATION-ORGANIC ACID METABOLISM	P-SOLUBILISATION-ACETIC ACID BIOSYNTHESIS	1	0	0	0
MERSPOM4_04485	4495829	4496467	CDS	hypothetical protein	C	K10804	0	0	0	1	BIO-FERTILIZATION	PHOSPHATE SOLUBILIZATION	P-SOLUBILISATION-ORGANIC ACID METABOLISM	P-SOLUBILISATION-BUTYRIC ACID BIOSYNTHESIS	1	0	0	0
MERSPOM4_04486	4496613	4497986	CDS	Dihydrolipoyllysine-residue acetyltransferase component of pyruvate dehydrogenase complex	C	K00627	0	0	0	1	BIO-FERTILIZATION	PHOSPHATE SOLUBILIZATION	P-SOLUBILISATION-ORGANIC ACID METABOLISM	P-SOLUBILISATION-ACETIC ACID BIOSYNTHESIS	0	1	0	0
MERSPOM4_04487	4498005	4499390	CDS	1-deoxy-D-xylulose-5-phosphate synthase	C	K00162	0	0	0	1	COLONIZING PLANT SYSTEM	PLANT DERIVED SUBSTRATE USAGE	PLANT DERIVED ORGANIC ACID UTILIZATION	PLANT DERIVED ORGANIC ACID USAGE-TRICARBOXYLIC ACID CYCLE	0	1	0	0
MERSPOM4_04488	4499406	4500446	CDS	Acetoin:2%2C6-dichlorophenolindophenol oxidoreductase subunit alpha	C	K00161	0	0	0	1	COLONIZING PLANT SYSTEM	PLANT DERIVED SUBSTRATE USAGE	PLANT DERIVED CARBOHYDRATE-GENERAL USAGE	PLANT DERIVED CARBOHYDRATES-GLYCOLYSIS/GLUCONEOGENESIS	1	0	0	0
MERSPOM4_04489	4500618	4500941	CDS	hypothetical protein	C	K05589	0	0	0	0					1	0	0	0
MERSPOM4_04490	4501127	4502401	CDS	Enolase	C	K01689	0	0	0	1	COLONIZING PLANT SYSTEM	PLANT DERIVED SUBSTRATE USAGE	PLANT DERIVED CARBOHYDRATE-GENERAL USAGE	PLANT DERIVED CARBOHYDRATES-GLYCOLYSIS/GLUCONEOGENESIS	1	0	0	0
MERSPOM4_04491	4502624	4502743	CDS	hypothetical protein	C	K16347	0	0	0	1	COMPETITIVE EXCLUSION	QUORUM SENSING RESPONSE/BIOFILM FORMATION	BIOFILM REGULATORS	OTHER BIOFILM REGULATORS	1	0	0	0
MERSPOM4_04492	4502804	4503169	CDS	hypothetical protein	C	K17884	0	0	0	0					1	0	0	0
MERSPOM4_04493	4503355	4503558	CDS	hypothetical protein	C	K09165	0	0	0	0					1	0	0	0
MERSPOM4_04494	4503661	4504491	CDS	2-dehydro-3-deoxyphosphooctonate aldolase	C	K01627	0	0	0	1	COLONIZING PLANT SYSTEM	SURFACE ATTACHMENT	SURFACE ATTACHMENT-LPS/LIPID/IVA METABOLISM	SURFACE ATTACHMENT-LPS-8-AMINO-3/8-DIDEOXY-D-MANNO-OCTULOSONIC ACID MODIFICATION	1	0	0	0
MERSPOM4_04495	4504488	4505411	CDS	hypothetical protein	C	K08234	0	0	0	0					0	0	1	0
MERSPOM4_04496	4505545	4505682	CDS	hypothetical protein	C	K07330	0	0	0	0					0	0	0	1
MERSPOM4_04497	4505711	4506001	CDS	hypothetical protein	C	K11530	0	0	0	1	COMPETITIVE EXCLUSION	QUORUM SENSING RESPONSE/BIOFILM FORMATION	QSR-AUTOINDUCER PERCEPTION	QSR-AI-2 PERCIPITATION/SIGNALLING	1	0	0	0
MERSPOM4_04498	4506108	4506242	CDS	hypothetical protein	C	NA	0	0	0	NA					0	1	0	0
MERSPOM4_04499	4506483	4507739	CDS	Tuberculostearic acid methyltransferase UfaA1	C	K00574	0	0	0	1	PHYTOHORMONE/PLANT SIGNAL PRODUCTION	PHOSPHOLIPID PRODUCTION	PHOSPOLIPID METABOLISM	CYCLOPROPANE-FATTY-ACYL-PHOSPHOLIPID BIOSYNTHESIS	1	0	0	0
MERSPOM4_04500	4507736	4508686	CDS	IS481 family transposase ISRel12	C	K07497	0	0	0	1	COMPETITIVE EXCLUSION	BACTERIAL FITNESS	BACTERIAL FITNESS-MOBILE ELEMENTS	TRANSPOSASES	0	0	1	0
MERSPOM4_04501	4509094	4510359	CDS	NADH dehydrogenase-like protein	C	K03885	0	0	0	1	BIO-FERTILIZATION	IRON ACQUISITION	IRON ACQUISITION-IRON HOMOEOSTASIS	IRON HOMEOSTASIS-Fmn/Dmk/Ppl/Ndh/Eet SYSTEM	1	0	0	0
MERSPOM4_04502	4510656	4511315	CDS	hypothetical protein	C	K01934	0	0	0	1	PHYTOHORMONE/PLANT SIGNAL PRODUCTION	GERMINATION STIMULATION	GERMINATION-VITAMIN B9/FOLATE PRODUCTION	GERMINATION-VITAMIN B9/FOLATE BIOSYNTHESIS	1	0	0	0
MERSPOM4_04503	4511312	4511785	CDS	Leucine-responsive regulatory protein	C	K03719	0	0	0	0					0	1	0	0
MERSPOM4_04504	4511945	4513060	CDS	Alanine dehydrogenase	C	K00259	0	0	0	1	COLONIZING PLANT SYSTEM	PLANT DERIVED SUBSTRATE USAGE	PLANT DERIVED AMINO ACID UTILIZATION	PLANT DERIVED ALANINE DEGRADATION	1	0	0	0
MERSPOM4_04505	4513261	4514559	CDS	hypothetical protein	C	K16079	0	0	0	0					0	1	0	0
MERSPOM4_04506	4514800	4515267	CDS	hypothetical protein	C	NA	0	0	0	NA					1	0	0	0
MERSPOM4_04507	4515345	4516151	CDS	4-hydroxy-tetrahydrodipicolinate reductase	C	K00215	0	0	0	0					0	1	0	0
MERSPOM4_04508	4516226	4516315	CDS	hypothetical protein	C	NA	0	0	0	NA					0	0	0	1
MERSPOM4_04509	4516467	4517024	CDS	Peptidoglycan-associated lipoprotein	C	K03640	0	0	0	0					0	1	0	0
MERSPOM4_04510	4517124	4517687	CDS	hypothetical protein	C	K03789	0	0	0	0					1	0	0	0
MERSPOM4_04511	4517687	4518544	CDS	3-mercaptopyruvate sulfurtransferase	C	K01011	0	0	0	1	BIO-FERTILIZATION	PHOSPHATE SOLUBILIZATION	P-SOLUBILISATION-ORGANIC ACID METABOLISM	P-SOLUBILISATION-PYRUVIC ACID BIOSYNTHESIS	1	0	0	0
MERSPOM4_04512	4518584	4519327	CDS	Alanine--tRNA ligase	C	K07050	0	0	0	0					1	0	0	0
MERSPOM4_04513	4519327	4520361	CDS	Putative cystathionine beta-synthase	C	K01738	0	0	0	1	BIO-FERTILIZATION	SULFUR ASSIMILATION/MINERALIZATION	SULFUR METABOLISM	S-METABOLISM-SULFATE REDUCTION	1	0	0	0
MERSPOM4_04514	4520574	4521395	CDS	hypothetical protein	C	K07535	0	0	0	1	PHYTO-REMEDIATION	XENOBIOTICS BIODEGRADATION	BENZOATE/DERIVATE DEGRADATION	CYCLOHEXANECARBOXYLIC ACID DEGRADATION	0	1	0	0
MERSPOM4_04515	4521494	4522468	CDS	hypothetical protein	C	K03928	0	0	0	0					1	0	0	0
MERSPOM4_04516	4522571	4523989	CDS	ATP-dependent RNA helicase RhlE	C	K11927	0	0	0	1	STRESS CONTROL/BIOCONTROL	NEUTRALIZING ABIOTIC STRESS	OSMOTIC STRESS	OSMOTIC STRESS-OTHER REGULATORS	1	0	0	0
MERSPOM4_04517	4524378	4525910	CDS	Propionyl-CoA carboxylase beta chain	C	K01966	0	0	0	1	BIO-FERTILIZATION	PHOSPHATE SOLUBILIZATION	P-SOLUBILISATION-ORGANIC ACID METABOLISM	P-SOLUBILISATION-MALONIC ACID BIOSYNTHESIS	1	0	0	0
MERSPOM4_04518	4525918	4526988	CDS	hypothetical protein	C	K03799	0	0	0	1	STRESS CONTROL/BIOCONTROL	NEUTRALIZING ABIOTIC STRESS	HIGH TEMPERATURE TOLERANCE	HEAT SHOCK PRTOEINS	0	0	1	0
MERSPOM4_04519	4527023	4529026	CDS	hypothetical protein	C	NA	0	0	0	NA					0	1	0	0
MERSPOM4_04520	4529023	4530555	CDS	Bifunctional NAD(P)H-hydrate repair enzyme Nnr	C	K23997	0	0	0	0					0	1	0	0
MERSPOM4_04521	4530953	4531291	CDS	Nitrogen regulatory protein P-II	C	K04752	0	0	0	1	BIO-FERTILIZATION	NITROGEN ACQUISITION	N-AQUISITION-AMMONIUM ASSIMILATION/USAGE	N-AQUISITION-GLUTAMATE/GLUTAMINE METABOLISM	1	0	0	0
MERSPOM4_04522	4531346	4532755	CDS	Glutamine synthetase	C	K20712	0	0	0	1	PHYTO-REMEDIATION	XENOBIOTICS BIODEGRADATION	BENZOATE/DERIVATE DEGRADATION	NITROPHENOL BENZOQUINONE DEGRADATION	1	0	0	0
MERSPOM4_04523	4532908	4533948	CDS	Glutamine synthetase	C	K01915	0	0	0	1	BIO-FERTILIZATION	NITROGEN ACQUISITION	N-AQUISITION-AMMONIUM ASSIMILATION/USAGE	N-AQUISITION-GLUTAMATE/GLUTAMINE METABOLISM	1	0	0	0
MERSPOM4_04524	4534266	4534460	CDS	hypothetical protein	C	NA	0	0	0	NA					0	1	0	0
MERSPOM4_04525	4534549	4536438	CDS	Sialic acid transporter NanT	C	K03762	0	0	0	1	STRESS CONTROL/BIOCONTROL	NEUTRALIZING ABIOTIC STRESS	OSMOTIC STRESS	OSMOTIC STRESS-GLYCINE-BETAINE METABOLISM	1	0	0	0
MERSPOM4_04526	4536724	4537515	CDS	hypothetical protein	C	K07556	0	0	0	0					1	0	0	0
MERSPOM4_04527	4537527	4538447	CDS	hypothetical protein	C	K15268	0	0	0	0					1	0	0	0
MERSPOM4_04528	4538453	4539433	CDS	Ribosomal large subunit pseudouridine synthase C	C	K06179	0	0	0	0					1	0	0	0
MERSPOM4_04529	4539566	4539943	CDS	Putative fluoride ion transporter CrcB	C	K06199	0	0	0	1	PHYTO-REMEDIATION	FLUORIDE DETOXIFICATION	FLUORIDE RESISTANCE	FLUORIDE RESISTANCE-FLUORIDE TRANSPORT	0	1	0	0
MERSPOM4_04530	4540013	4541323	CDS	Replication-associated recombination protein A	C	K07478	0	0	0	0					1	0	0	0
MERSPOM4_04531	4541375	4542862	CDS	Periplasmic serine endoprotease DegP	C	K04772	0	0	0	1	STRESS CONTROL/BIOCONTROL	NEUTRALIZING ABIOTIC STRESS	SALINITY STRESS	SALINITY STRESS SIGNALING	1	0	0	0
MERSPOM4_04532	4543054	4543485	CDS	50S ribosomal protein L17	C	K02879	0	0	0	0					1	0	0	0
MERSPOM4_04533	4543582	4544592	CDS	DNA-directed RNA polymerase subunit alpha	C	K03040	0	0	0	0					1	0	0	0
MERSPOM4_04534	4544776	4545165	CDS	30S ribosomal protein S11	C	K02948	0	0	0	0					1	0	0	0
MERSPOM4_04535	4545323	4545691	CDS	30S ribosomal protein S13	C	K02952	0	0	0	0					1	0	0	0
MERSPOM4_04536	4545891	4546502	CDS	Adenylate kinase	C	K00939	0	0	0	1	PHYTOHORMONE/PLANT SIGNAL PRODUCTION	VITAMIN PRODUCTION	VITAMIN B1/THIAMIN METABOLISM	THIAMIN BIOSYNTHESIS	1	0	0	0
MERSPOM4_04537	4546499	4547839	CDS	Protein translocase subunit SecY	C	K03076	0	0	0	1	COMPETITIVE EXCLUSION	QUORUM SENSING RESPONSE/BIOFILM FORMATION	QSR-AUTOINDUCER PERCEPTION	QSR-PENTAPEPTIDE TRANSPORT	1	0	0	0
MERSPOM4_04538	4548033	4548506	CDS	50S ribosomal protein L15	C	K02876	0	0	0	0					1	0	0	0
MERSPOM4_04539	4548529	4548726	CDS	50S ribosomal protein L30	C	K02907	0	0	0	0					1	0	0	0
MERSPOM4_04540	4548752	4549396	CDS	hypothetical protein	C	K02988	0	0	0	0					1	0	0	0
MERSPOM4_04541	4549471	4549830	CDS	50S ribosomal protein L18	C	K02881	0	0	0	0					1	0	0	0
MERSPOM4_04542	4549916	4550449	CDS	50S ribosomal protein L6	C	K02933	0	0	0	0					1	0	0	0
MERSPOM4_04543	4550562	4550960	CDS	30S ribosomal protein S8	C	K02994	0	0	0	0					1	0	0	0
MERSPOM4_04544	4550973	4551278	CDS	30S ribosomal protein S14	C	K02954	0	0	0	0					1	0	0	0
MERSPOM4_04545	4551306	4551884	CDS	50S ribosomal protein L5	C	K02931	0	0	0	0					1	0	0	0
MERSPOM4_04546	4551877	4552191	CDS	50S ribosomal protein L24	C	K02895	0	0	0	0					1	0	0	0
MERSPOM4_04547	4552204	4552572	CDS	50S ribosomal protein L14	C	K02874	0	0	0	0					1	0	0	0
MERSPOM4_04548	4552655	4552894	CDS	30S ribosomal protein S17	C	K02961	0	0	0	0					1	0	0	0
MERSPOM4_04549	4552906	4553106	CDS	50S ribosomal protein L29	C	K02904	0	0	0	0					1	0	0	0
MERSPOM4_04550	4553120	4553533	CDS	50S ribosomal protein L16	C	K02878	0	0	0	0					1	0	0	0
MERSPOM4_04551	4553561	4554286	CDS	30S ribosomal protein S3	C	K02982	0	0	0	0					1	0	0	0
MERSPOM4_04552	4554286	4554675	CDS	50S ribosomal protein L22	C	K02890	0	0	0	0					1	0	0	0
MERSPOM4_04553	4554678	4554956	CDS	30S ribosomal protein S19	C	K02965	0	0	0	0					1	0	0	0
MERSPOM4_04554	4554973	4555806	CDS	50S ribosomal protein L2	C	K02886	0	0	0	0					1	0	0	0
MERSPOM4_04555	4555830	4556123	CDS	50S ribosomal protein L23	C	K02892	0	0	0	0					1	0	0	0
MERSPOM4_04556	4556120	4556740	CDS	50S ribosomal protein L4	C	K02926	0	0	0	0					1	0	0	0
MERSPOM4_04557	4556740	4557486	CDS	50S ribosomal protein L3	C	K02906	0	0	0	0					1	0	0	0
MERSPOM4_04558	4557581	4557889	CDS	30S ribosomal protein S10	C	K02946	0	0	0	0					1	0	0	0
MERSPOM4_04559	4557953	4559128	CDS	Elongation factor Tu	C	K02358	0	0	0	1	PLANT IMMUNE RESPONSE STIMULATION	TRIGGERED IMMUNITY	PAMP/EFFECTOR TRIGGERED IMMUNITY/PTI	PTI-BACTERIAL EF-TU	0	1	0	0
MERSPOM4_04560	4559195	4561285	CDS	Elongation factor G	C	K02355	0	0	0	0					1	0	0	0
MERSPOM4_04561	4561316	4561786	CDS	30S ribosomal protein S7	C	K02992	0	0	0	0					1	0	0	0
MERSPOM4_04562	4561872	4562243	CDS	30S ribosomal protein S12	C	K02950	0	0	0	0					1	0	0	0
MERSPOM4_04563	4562706	4562987	CDS	hypothetical protein	C	NA	0	0	0	NA					1	0	0	0
MERSPOM4_04564	4563153	4564088	CDS	L-arabinose 1-dehydrogenase (NAD(P)(+))	C	K00035	0	0	0	1	BIO-FERTILIZATION	PHOSPHATE SOLUBILIZATION	P-SOLUBILISATION-ORGANIC ACID METABOLISM	P-SOLUBILISATION-GALACTONIC ACID BIOSYNTHESIS	1	0	0	0
MERSPOM4_04565	4564107	4564334	CDS	hypothetical protein	C	NA	0	0	0	NA					0	0	1	0
MERSPOM4_04566	4564462	4568658	CDS	DNA-directed RNA polymerase subunit beta'	C	K03046	0	0	0	0					1	0	0	0
MERSPOM4_04567	4568789	4572925	CDS	DNA-directed RNA polymerase subunit beta	C	K03043	0	0	0	0					1	0	0	0
MERSPOM4_04568	4573178	4573555	CDS	50S ribosomal protein L7/L12	C	K02935	0	0	0	0					1	0	0	0
MERSPOM4_04569	4573610	4574128	CDS	50S ribosomal protein L10	C	K02864	0	0	0	0					1	0	0	0
MERSPOM4_04570	4574525	4575223	CDS	50S ribosomal protein L1	C	K02863	0	0	0	0					1	0	0	0
MERSPOM4_04571	4575228	4575656	CDS	50S ribosomal protein L11	C	K02867	0	0	0	0					1	0	0	0
MERSPOM4_04572	4575828	4576355	CDS	Transcription termination/antitermination protein NusG	C	K02601	0	0	0	0					1	0	0	0
MERSPOM4_04573	4576383	4576697	CDS	Protein translocase subunit SecE	C	K03073	0	0	0	1	COMPETITIVE EXCLUSION	QUORUM SENSING RESPONSE/BIOFILM FORMATION	QSR-AUTOINDUCER PERCEPTION	QSR-PENTAPEPTIDE TRANSPORT	1	0	0	0
MERSPOM4_04574	4576957	4577032	tRNA	tRNA-Trp(cca)	C	NA	0	0	0	NA					0	0	0	0
MERSPOM4_04575	4577181	4577576	CDS	hypothetical protein	C	K07038	0	0	0	0					0	0	1	0
MERSPOM4_04576	4577679	4578161	CDS	hypothetical protein	C	K06886	0	0	0	0					1	0	0	0
MERSPOM4_04577	4578263	4579927	CDS	hypothetical protein	C	K07403	0	0	0	0					0	0	1	0
MERSPOM4_04578	4580107	4580421	CDS	hypothetical protein	C	NA	0	0	0	NA					0	0	1	0
MERSPOM4_04579	4580428	4580742	CDS	hypothetical protein	C	NA	0	0	0	NA					0	0	0	1
MERSPOM4_04580	4580848	4581861	CDS	hypothetical protein	C	K07403	0	0	0	0					0	0	1	0
MERSPOM4_04581	4582102	4583277	CDS	Elongation factor Tu	C	K02358	0	0	0	1	PLANT IMMUNE RESPONSE STIMULATION	TRIGGERED IMMUNITY	PAMP/EFFECTOR TRIGGERED IMMUNITY/PTI	PTI-BACTERIAL EF-TU	0	1	0	0
MERSPOM4_04582	4583582	4584469	CDS	Pseudopaline exporter CntI	C	K15270	0	0	0	1	COLONIZING PLANT SYSTEM	OTHER COLONIZATION RELATED PROTEINS	COLONIZATION-HOST INVASION FACTORS	HOST INVASION-SAM/QUEUOSINE/LIPID METABOLISM	1	0	0	0
MERSPOM4_04583	4584548	4584982	CDS	Putative glutathione-dependent formaldehyde-activating enzyme	C	K03396	0	0	0	0					0	0	1	0
MERSPOM4_04584	4585099	4585172	tRNA	tRNA-Gly(tcc)	C	NA	0	0	0	NA					0	0	0	0
MERSPOM4_04585	4585243	4585327	tRNA	tRNA-Tyr(gta)	C	NA	0	0	0	NA					0	0	0	0
MERSPOM4_04586	4585527	4586375	CDS	23S rRNA (guanosine-2'-O-)-methyltransferase RlmB	C	K03218	0	0	0	0					1	0	0	0
MERSPOM4_04587	4586495	4587382	CDS	2-hydroxy-3-oxopropionate reductase	C	K00042	0	0	0	1	COLONIZING PLANT SYSTEM	PLANT DERIVED SUBSTRATE USAGE	PLANT DERIVED SUGAR ACID UTILIZATION	PLANT DERIVED GALACTARATE/GLUCARATE DEGRADATION	1	0	0	0
MERSPOM4_04588	4587576	4588739	CDS	IS4 family transposase ISRm16	C	K07495	0	0	0	1	COMPETITIVE EXCLUSION	BACTERIAL FITNESS	BACTERIAL FITNESS-MOBILE ELEMENTS	TRANSPOSASES	0	0	0	1
MERSPOM4_04589	4588926	4589723	CDS	Hydroxypyruvate isomerase	C	K22131	0	0	0	1	COLONIZING PLANT SYSTEM	PLANT DERIVED SUBSTRATE USAGE	PLANT DERIVED SUGAR ACID UTILIZATION	PLANT DERIVED THREONATE DEGRADATION	1	0	0	0
MERSPOM4_04590	4589894	4591675	CDS	Glyoxylate carboligase	C	K01608	0	0	0	0					1	0	0	0
MERSPOM4_04591	4591686	4592762	CDS	hypothetical protein	C	K13641	0	0	0	0					1	0	0	0
MERSPOM4_04592	4592824	4593318	CDS	hypothetical protein	C	K03976	0	0	0	0					0	1	0	0
MERSPOM4_04593	4593286	4593642	CDS	hypothetical protein	C	K08988	0	0	0	0					0	0	1	0
MERSPOM4_04594	4593811	4594119	CDS	hypothetical protein	C	K23659	0	1	0	0					0	1	0	0
MERSPOM4_04595	4594318	4594485	CDS	hypothetical protein	C	K16013	0	1	0	0					1	0	0	0
MERSPOM4_04596	4594639	4594714	tRNA	tRNA-Thr(tgt)	C	NA	0	0	0	NA					0	0	0	0
MERSPOM4_04597	4595069	4595842	CDS	hypothetical protein	C	K03183	0	1	0	1	PHYTOHORMONE/PLANT SIGNAL PRODUCTION	PLANT SIGNAL-UBIQUINONE/COENZYME Q PRODUCTION	PLANT SIGNAL-UBIQUINONE/COENZYME Q METABOLISM	PLANT SIGNAL-UBIQUINONE/COENZYME Q BIOSYNTHESIS	0	0	1	0
MERSPOM4_04598	4596079	4596154	tRNA	tRNA-Thr(tgt)	C	NA	0	0	0	NA					0	0	0	0
MERSPOM4_04599	4596286	4596711	CDS	hypothetical protein	C	NA	0	1	0	NA					0	0	0	1
MERSPOM4_04600	4596715	4597431	CDS	hypothetical protein	C	K22489	0	1	0	1	COLONIZING PLANT SYSTEM	MOTILITY/CHEMOTAXIS	OTHER MOTILITY REGULATING FUNCTIONS	MOTILITY-TEMPERATURE DEPENDENT REGULATION	0	0	0	1
MERSPOM4_04601	4597543	4597830	CDS	hypothetical protein	C	K15773	0	1	0	1	COMPETITIVE EXCLUSION	BACTERIAL FITNESS	BACTERIAL FITNESS-TOXIN-ANTITOXIN SYSTEM	HipA-HipB TOXIN-ANTITOXIN SYSTEM	0	0	0	1
MERSPOM4_04602	4598603	4598785	CDS	hypothetical protein	C	NA	0	1	0	NA					0	0	1	0
MERSPOM4_04603	4598975	4599148	CDS	hypothetical protein	C	K11621	0	1	0	1	COMPETITIVE EXCLUSION	BACTERIAL FITNESS	BACTERIAL FITNESS-MULTIDRUG RESISTANCE	MULTIDRUG-CELL WALL-ACTIVE ANTIBIOTIC RESISTANCE	0	0	0	1
MERSPOM4_04604	4599322	4599516	CDS	hypothetical protein	C	NA	0	1	0	NA					0	0	0	1
MERSPOM4_04605	4599546	4599767	CDS	hypothetical protein	C	NA	0	1	0	NA					0	0	0	1
MERSPOM4_04606	4599911	4600270	CDS	hypothetical protein	C	NA	0	1	0	NA					0	0	0	1
MERSPOM4_04607	4600492	4600710	CDS	hypothetical protein	C	NA	0	1	0	NA					0	0	1	0
MERSPOM4_04608	4601235	4601987	CDS	hypothetical protein	C	NA	0	1	0	NA					0	0	0	1
MERSPOM4_04609	4602022	4602381	CDS	hypothetical protein	C	K07451	0	1	0	1	COMPETITIVE EXCLUSION	BACTERIAL FITNESS	BACTERIAL FITNESS-RESTRICTION/MODIFICATION SYSTEM	TYPE IV R-M SYSTEM	0	0	0	1
MERSPOM4_04610	4602909	4603349	CDS	hypothetical protein	C	NA	0	1	0	NA					0	0	1	0
MERSPOM4_04611	4603587	4603916	CDS	hypothetical protein	C	NA	0	1	0	NA					0	0	0	1
MERSPOM4_04612	4603938	4604276	CDS	hypothetical protein	C	K03497	0	1	0	1	STRESS CONTROL/BIOCONTROL	UNIVERSAL STRESS RESPONSE	STRESS SIGNALING PROTEINS	STRESS SIGNAL-CELL GROWTH SIGNALING	0	1	0	0
MERSPOM4_04613	4604273	4604473	CDS	hypothetical protein	C	K07733	0	1	0	0					0	0	0	1
MERSPOM4_04614	4604585	4605628	CDS	hypothetical protein	C	NA	0	1	0	NA					0	0	0	1
MERSPOM4_04615	4605633	4606838	CDS	Prophage integrase IntA	C	K14059	0	1	0	0	COMPETITIVE EXCLUSION	BACTERIAL FITNESS	BACTERIAL FITNESS-MOBILE ELEMENTS	INTEGRASES/RECOMBINASES	0	0	0	1
MERSPOM4_04616	4607394	4607984	CDS	hypothetical protein	C	NA	0	1	0	NA					0	0	0	1
MERSPOM4_04617	4608026	4610017	CDS	hypothetical protein	C	K12410	0	1	0	1	STRESS CONTROL/BIOCONTROL	NEUTRALIZING ABIOTIC STRESS	NITROSATIVE/OXIDATIVE STRESS/ROS SCAVENGING	OXIDATIVE STRESS-VITAMIN B3/NIACIN BIOSYNTHESIS	0	0	0	1
MERSPOM4_04618	4610279	4610500	CDS	hypothetical protein	C	K23779	0	1	0	0					0	0	1	0
MERSPOM4_04619	4610592	4611332	CDS	hypothetical protein	C	K19225	0	1	0	0					0	0	0	1
MERSPOM4_04620	4611792	4612046	CDS	hypothetical protein	C	NA	0	1	0	NA					0	0	1	0
MERSPOM4_04621	4612582	4612890	CDS	hypothetical protein	C	NA	0	1	0	NA					0	0	0	1
MERSPOM4_04622	4613632	4614375	CDS	hypothetical protein	C	K01174	0	1	0	0					0	0	0	1
MERSPOM4_04623	4614762	4615007	CDS	hypothetical protein	C	K02642	0	1	0	0					0	0	1	0
MERSPOM4_04624	4615252	4615449	CDS	hypothetical protein	C	NA	0	1	0	NA					0	0	1	0
MERSPOM4_04625	4615549	4616163	CDS	hypothetical protein	C	K22108	0	1	0	0					1	0	0	0
MERSPOM4_04626	4616254	4617360	CDS	hypothetical protein	C	K11069	0	1	0	1	PHYTOHORMONE/PLANT SIGNAL PRODUCTION	BRANCHING INHIBITION	DEBRANCHING-SPERMIDINE/PUTRESCINE METABOLISM	DEBRANCHING-SPERMIDINE/PUTRESCINE TRANSPORT	1	0	0	0
MERSPOM4_04627	4617374	4618219	CDS	hypothetical protein	C	K11071	0	0	0	1	PHYTOHORMONE/PLANT SIGNAL PRODUCTION	BRANCHING INHIBITION	DEBRANCHING-SPERMIDINE/PUTRESCINE METABOLISM	DEBRANCHING-SPERMIDINE/PUTRESCINE TRANSPORT	1	0	0	0
MERSPOM4_04628	4618222	4619004	CDS	Inner membrane ABC transporter permease protein YdcV	C	K11070	0	0	0	1	PHYTOHORMONE/PLANT SIGNAL PRODUCTION	BRANCHING INHIBITION	DEBRANCHING-SPERMIDINE/PUTRESCINE METABOLISM	DEBRANCHING-SPERMIDINE/PUTRESCINE TRANSPORT	1	0	0	0
MERSPOM4_04629	4619001	4620065	CDS	Spermidine/putrescine import ATP-binding protein PotA	C	K11072	0	0	0	1	PHYTOHORMONE/PLANT SIGNAL PRODUCTION	BRANCHING INHIBITION	DEBRANCHING-SPERMIDINE/PUTRESCINE METABOLISM	DEBRANCHING-SPERMIDINE/PUTRESCINE TRANSPORT	1	0	0	0
MERSPOM4_04630	4620069	4620830	CDS	Hydroxyacylglutathione hydrolase	C	K16639	0	0	0	0					1	0	0	0
MERSPOM4_04631	4621237	4622091	CDS	NAD kinase	C	K00858	0	0	0	1	STRESS CONTROL/BIOCONTROL	NEUTRALIZING ABIOTIC STRESS	NITROSATIVE/OXIDATIVE STRESS/ROS SCAVENGING	OXIDATIVE STRESS-VITAMIN B3/NIACIN BIOSYNTHESIS	1	0	0	0
MERSPOM4_04632	4622247	4623875	CDS	ATP-dependent RNA helicase RhlE	C	K11927	0	0	0	1	STRESS CONTROL/BIOCONTROL	NEUTRALIZING ABIOTIC STRESS	OSMOTIC STRESS	OSMOTIC STRESS-OTHER REGULATORS	1	0	0	0
MERSPOM4_04633	4624068	4624961	CDS	HTH-type transcriptional regulator DmlR	C	K18900	0	0	0	1	COMPETITIVE EXCLUSION	BACTERIAL FITNESS	BACTERIAL FITNESS-MULTIDRUG RESISTANCE	MULTIDRUG TRANSPORT-CHLORAMPHENICOL/TRIMETHOPRIN EFFLUX PUMP BpeEF-OprC	0	0	1	0
MERSPOM4_04634	4625089	4625970	CDS	hypothetical protein	C	K19267	0	0	0	1	PHYTOHORMONE/PLANT SIGNAL PRODUCTION	VITAMIN PRODUCTION	VITAMIN K METABOLISM	VITAMIN K BIOSYNTHESIS	0	0	1	0
MERSPOM4_04635	4626005	4626277	CDS	hypothetical protein	C	K12207	0	0	0	1	COMPETITIVE EXCLUSION	BACTERIAL SECRETION	TYPE IV SECRETION SYSTEMS	T4SS-ICM/DOT SECRETION SYSTEM	0	0	1	0
MERSPOM4_04636	4626454	4627104	CDS	putative lipoprotein YiaD	C	K03286	0	0	0	1	COLONIZING PLANT SYSTEM	SURFACE ATTACHMENT	SURFACE ADHESION	OTHER SURFACE ADHESION PROTEINS	1	0	0	0
MERSPOM4_04637	4627385	4627753	CDS	hypothetical protein	C	NA	0	0	0	NA					1	0	0	0
MERSPOM4_04638	4627964	4628350	CDS	hypothetical protein	C	K07156	0	0	0	1	PHYTO-REMEDIATION	HEAVY METAL DETOXIFICATION	COPPER RESISTANCE	COPPER RESISTANCE MEDIATION	0	0	1	0
MERSPOM4_04639	4628792	4629760	CDS	Peptide chain release factor RF2	C	K02836	0	0	0	0					1	0	0	0
MERSPOM4_04640	4630065	4632521	CDS	Penicillin-binding protein 1A	C	K05366	0	0	0	1	COMPETITIVE EXCLUSION	CELL WALL/MEMBRANE REMODELLING/DEGRADATION	PEPTIDOGLYCAN REMODELLING	REMODELLING-PENICILLIN-BINDING PROTEINS	1	0	0	0
MERSPOM4_04641	4632731	4634008	CDS	N-acetylmuramoyl-L-alanine amidase AmiC	C	K01448	0	0	0	1	COMPETITIVE EXCLUSION	CELL WALL/MEMBRANE REMODELLING/DEGRADATION	PEPTIDOGLYCAN REMODELLING	REMODELLING-PEPTIDOGLYCAN AMIDASE ACTIVITY	1	0	0	0
MERSPOM4_04642	4634145	4634684	CDS	hypothetical protein	C	K23017	0	0	0	0					0	0	0	1
MERSPOM4_04643	4634684	4637635	CDS	Ribonuclease E	C	K08300	0	0	0	0					1	0	0	0
MERSPOM4_04644	4637731	4638660	CDS	Thermolabile glutaminase	C	K01425	0	0	0	1	COLONIZING PLANT SYSTEM	PLANT DERIVED SUBSTRATE USAGE	PLANT DERIVED AMINO ACID UTILIZATION	PLANT DERIVED GLUTAMINE DEGRADATION	1	0	0	0
MERSPOM4_04645	4638666	4639814	CDS	Aspartate aminotransferase	C	K19793	0	0	0	0					1	0	0	0
MERSPOM4_04646	4639973	4641367	CDS	Beta-barrel assembly-enhancing protease	C	K01423	0	0	0	0					1	0	0	0
MERSPOM4_04647	4641455	4642258	CDS	hypothetical protein	C	K03981	0	0	0	1	COMPETITIVE EXCLUSION	BACTERIAL SECRETION	TYPE IV SECRETION SYSTEMS	T4SS-CONJUGAL TRANSFER PILUS ASSEMBLY PROTEIN	1	0	0	0
MERSPOM4_04648	4642559	4642993	CDS	3-dehydroquinate dehydratase	C	K03786	0	0	0	1	STRESS CONTROL/BIOCONTROL	NEUTRALIZING BIOTIC STRESS	BIOTIC STRESS RESISTANCE-PHENAZINE DERIVATES	BIOTIC STRESS RESISTANCE-PHENAZINE-1-CARBOXYLIC ACID BIOSYNTHESIS	1	0	0	0
MERSPOM4_04649	4643020	4643478	CDS	Biotin carboxyl carrier protein of acetyl-CoA carboxylase	C	K02160	0	0	0	1	BIO-FERTILIZATION	PHOSPHATE SOLUBILIZATION	P-SOLUBILISATION-ORGANIC ACID METABOLISM	P-SOLUBILISATION-MALONIC ACID BIOSYNTHESIS	1	0	0	0
MERSPOM4_04650	4643498	4644841	CDS	Biotin carboxylase	C	K01961	0	0	0	1	BIO-FERTILIZATION	PHOSPHATE SOLUBILIZATION	P-SOLUBILISATION-ORGANIC ACID METABOLISM	P-SOLUBILISATION-MALONIC ACID BIOSYNTHESIS	1	0	0	0
MERSPOM4_04651	4644871	4645488	CDS	Leucyl/phenylalanyl-tRNA--protein transferase	C	K00684	0	0	0	0					1	0	0	0
MERSPOM4_04652	4645500	4645868	CDS	hypothetical protein	C	NA	0	0	0	NA					0	1	0	0
MERSPOM4_04653	4645973	4646524	CDS	hypothetical protein	C	K13732	0	0	0	0					1	0	0	0
MERSPOM4_04654	4646650	4647048	CDS	hypothetical protein	C	K11352	0	0	0	0					1	0	0	0
MERSPOM4_04655	4647274	4648116	CDS	3-methyl-2-oxobutanoate hydroxymethyltransferase	C	K00606	0	0	0	1	PHYTOHORMONE/PLANT SIGNAL PRODUCTION	VITAMIN PRODUCTION	VITAMIN B5/PANTOTHENIC ACID/CO FACTOR METABOLISM	VITAMIN B5/PANTOTHENIC ACID/CO FACTOR BIOSYNTHESIS	1	0	0	0
MERSPOM4_04656	4648164	4649015	CDS	Pantothenate synthetase	C	K01918	0	0	0	1	PHYTOHORMONE/PLANT SIGNAL PRODUCTION	VITAMIN PRODUCTION	VITAMIN B5/PANTOTHENIC ACID/CO FACTOR METABOLISM	VITAMIN B5/PANTOTHENIC ACID/CO FACTOR BIOSYNTHESIS	1	0	0	0
MERSPOM4_04657	4649021	4649473	CDS	hypothetical protein	C	K12093	0	0	0	1	COMPETITIVE EXCLUSION	BACTERIAL SECRETION	TYPE IV SECRETION SYSTEMS	T4SS-CAG PATHOGENICITY ISLAND	0	0	1	0
MERSPOM4_04658	4649843	4651243	CDS	Undecaprenyl phosphate-alpha-4-amino-4-deoxy-L-arabinose arabinosyl transferase	C	K07264	0	0	0	1	COLONIZING PLANT SYSTEM	SURFACE ATTACHMENT	SURFACE ATTACHMENT-LPS/LIPID/IVA METABOLISM	SURFACE ATTACHMENT-LIPID A METABOLISM	0	0	1	0
MERSPOM4_04659	4651311	4651802	CDS	hypothetical protein	C	K22441	0	0	0	1	PHYTOHORMONE/PLANT SIGNAL PRODUCTION	BRANCHING INHIBITION	DEBRANCHING-SPERMIDINE/PUTRESCINE METABOLISM	DEBRANCHING-N1-/N8-ACETYLSPERMIDINE FORMATION	0	0	1	0
MERSPOM4_04660	4651804	4653303	CDS	Aspartyl/glutamyl-tRNA(Asn/Gln) amidotransferase subunit B	C	K02434	0	0	0	0					1	0	0	0
MERSPOM4_04661	4653471	4653902	CDS	Inosine-5'-monophosphate dehydrogenase	C	K07182	0	0	0	0					1	0	0	0
MERSPOM4_04662	4654006	4654764	CDS	hypothetical protein	C	K19225	0	0	0	0					0	1	0	0
MERSPOM4_04663	4655186	4655824	CDS	hypothetical protein	C	NA	0	0	0	NA					1	0	0	0
MERSPOM4_04664	4655942	4656559	CDS	hypothetical protein	C	K21087	0	0	0	1	COLONIZING PLANT SYSTEM	MOTILITY/CHEMOTAXIS	OTHER MOTILITY REGULATING FUNCTIONS	MOTILITY-SWARMING REGULATOR	1	0	0	0
MERSPOM4_04665	4656832	4657440	CDS	hypothetical protein	C	NA	0	0	0	NA					1	0	0	0
MERSPOM4_04666	4657911	4658336	CDS	Flavohemoprotein	C	K05916	0	0	0	1	STRESS CONTROL/BIOCONTROL	NEUTRALIZING ABIOTIC STRESS	NITROSATIVE/OXIDATIVE STRESS/ROS SCAVENGING	NITRIC OXIDE REDUCTION	0	0	1	0
MERSPOM4_04667	4659017	4659595	CDS	hypothetical protein	C	K07397	0	0	0	0					0	0	1	0
MERSPOM4_04668	4659661	4660893	CDS	hypothetical protein	C	K07222	0	0	0	1	STRESS CONTROL/BIOCONTROL	NEUTRALIZING ABIOTIC STRESS	SALINITY STRESS	SALINITY STRESS-POTASSIUM TRANSPORT	0	0	1	0
MERSPOM4_04669	4660904	4662115	CDS	hypothetical protein	C	K21401	0	0	0	0					0	0	1	0
MERSPOM4_04670	4662139	4662585	CDS	(R)-specific enoyl-CoA hydratase	C	K17865	0	0	0	1	STRESS CONTROL/BIOCONTROL	UNIVERSAL STRESS RESPONSE	STRESS SIGNALING PROTEINS	STRESS SIGNAL-POLYHYDROXYBUTYRATE PRODUCTION	0	0	1	0
MERSPOM4_04671	4662708	4662863	CDS	hypothetical protein	C	NA	0	0	0	NA					0	0	1	0
MERSPOM4_04672	4662983	4667674	CDS	Putative aminoacrylate hydrolase RutD	C	K01055	0	0	0	1	PHYTO-REMEDIATION	XENOBIOTICS BIODEGRADATION	BENZOATE/DERIVATE DEGRADATION	BENZOATE DEGRADATION VIA b-KETOADIPATE PATHWAY	0	0	1	0
MERSPOM4_04673	4667817	4669829	CDS	hypothetical protein	C	K22894	0	0	0	0					0	0	1	0
MERSPOM4_04674	4670006	4670248	CDS	hypothetical protein	C	NA	0	0	0	NA					0	0	1	0
MERSPOM4_04675	4670501	4671061	CDS	hypothetical protein	C	K06867	0	0	0	0					0	1	0	0
MERSPOM4_04676	4671116	4671643	CDS	Carnitine operon protein CaiE	C	K01726	0	0	0	1	BIO-FERTILIZATION	PHOSPHATE SOLUBILIZATION	P-SOLUBILISATION-OTHER ACID METABOLISM	P-SOLUBILISATION-CARBONIC ACID BIOSYNTHESIS	1	0	0	0
MERSPOM4_04677	4671663	4672007	CDS	hypothetical protein	C	NA	0	0	0	NA					0	0	1	0
MERSPOM4_04678	4672159	4672890	CDS	hypothetical protein	C	NA	0	0	0	NA					1	0	0	0
MERSPOM4_04679	4673004	4673207	CDS	hypothetical protein	C	K23806	0	0	0	0					0	1	0	0
MERSPOM4_04680	4673358	4674206	CDS	Serine acetyltransferase	C	K00640	0	0	0	1	COLONIZING PLANT SYSTEM	PLANT DERIVED SUBSTRATE USAGE	PLANT DERIVED AMINO ACID UTILIZATION	PLANT DERIVED SERINE DEGRADATION	0	1	0	0
MERSPOM4_04681	4674453	4675052	CDS	hypothetical protein	C	K21335	0	0	0	0					0	1	0	0
MERSPOM4_04682	4675285	4676052	CDS	Putative non-heme bromoperoxidase BpoC	C	K01055	0	0	0	1	PHYTO-REMEDIATION	XENOBIOTICS BIODEGRADATION	BENZOATE/DERIVATE DEGRADATION	BENZOATE DEGRADATION VIA b-KETOADIPATE PATHWAY	1	0	0	0
MERSPOM4_04683	4676073	4676585	CDS	hypothetical protein	C	K09005	0	0	0	0					0	1	0	0
MERSPOM4_04684	4676707	4677300	CDS	hypothetical protein	C	K03704	0	0	0	1	STRESS CONTROL/BIOCONTROL	NEUTRALIZING ABIOTIC STRESS	LOW TEMPERATURE TOLERANCE	COLD SHOCK PROTEINS	1	0	0	0
MERSPOM4_04685	4677519	4677959	CDS	Lactoylglutathione lyase	C	K01759	0	0	0	1	STRESS CONTROL/BIOCONTROL	NEUTRALIZING ABIOTIC STRESS	NITROSATIVE/OXIDATIVE STRESS/ROS SCAVENGING	OXIDATIVE STRESS-LACTOYLGLUTATHIONE LYASE	1	0	0	0
MERSPOM4_04686	4678090	4678383	CDS	hypothetical protein	C	K09956	0	0	0	0					0	1	0	0
MERSPOM4_04687	4678394	4678948	CDS	hypothetical protein	C	K06925	0	0	0	0					1	0	0	0
MERSPOM4_04688	4678945	4680201	CDS	L-threonine dehydratase biosynthetic IlvA	C	K01754	0	0	0	1	BIO-FERTILIZATION	PHOSPHATE SOLUBILIZATION	P-SOLUBILISATION-ORGANIC ACID METABOLISM	P-SOLUBILISATION-PYRUVIC ACID BIOSYNTHESIS	1	0	0	0
MERSPOM4_04689	4680439	4681506	CDS	hypothetical protein	C	K01046	0	0	0	1	COMPETITIVE EXCLUSION	CELL WALL/MEMBRANE REMODELLING/DEGRADATION	GLYCEROLIPID REMODELLING	REMODELLING-GLYCEROLIPID LIPASE ACTIVITY	1	0	0	0
MERSPOM4_04690	4681653	4682819	CDS	hypothetical protein	C	K01046	0	0	0	1	COMPETITIVE EXCLUSION	CELL WALL/MEMBRANE REMODELLING/DEGRADATION	GLYCEROLIPID REMODELLING	REMODELLING-GLYCEROLIPID LIPASE ACTIVITY	1	0	0	0
MERSPOM4_04691	4682847	4684658	CDS	Adenine deaminase	C	K01486	0	0	0	1	COLONIZING PLANT SYSTEM	PLANT DERIVED SUBSTRATE USAGE	PLANT DERIVED NUCLEOSIDE METABOLISM	PLANT DERIVED PURINE METABOLISM	0	1	0	0
MERSPOM4_04692	4684977	4685156	CDS	hypothetical protein	C	NA	0	0	0	NA					0	0	1	0
MERSPOM4_04693	4685743	4685828	tRNA	tRNA-Leu(taa)	C	NA	0	0	0	NA					0	0	0	0
MERSPOM4_04694	4685863	4686441	CDS	GDP-mannose pyrophosphatase NudK	C	K12945	0	0	0	1	COLONIZING PLANT SYSTEM	PLANT DERIVED SUBSTRATE USAGE	PLANT DERIVED CARBOHYDRATE-HEXOSES UTILIZATION	PLANT DERIVED MANNOSE METABOLISM/DEGRADATION	1	0	0	0
MERSPOM4_04695	4686840	4687943	CDS	NADPH dehydrogenase	C	K09461	0	0	0	1	PHYTO-REMEDIATION	XENOBIOTICS BIODEGRADATION	BENZOATE/DERIVATE DEGRADATION	NITRO-/AMINOBENZOATE DEGRADATION	0	1	0	0
MERSPOM4_04696	4688042	4688332	CDS	hypothetical protein	C	NA	0	0	0	NA					1	0	0	0
MERSPOM4_04697	4688364	4688603	CDS	hypothetical protein	C	NA	0	0	0	NA					1	0	0	0
MERSPOM4_04698	4688888	4689976	CDS	sn-glycerol-3-phosphate import ATP-binding protein UgpC	C	K10112	0	0	0	1	COLONIZING PLANT SYSTEM	PLANT DERIVED SUBSTRATE USAGE	PLANT DERIVED CARBOHYDRATE TRANSPORT	PLANT DERIVED MALTOSE/MALTODEXTRIN TRANSPORT	0	1	0	0
MERSPOM4_04699	4690013	4691338	CDS	hypothetical protein	C	K02027	0	0	0	1	COLONIZING PLANT SYSTEM	PLANT DERIVED SUBSTRATE USAGE	PLANT DERIVED CARBOHYDRATE TRANSPORT	PLANT DERIVED MULTIPLE SUGAR TRANSPORT III	0	1	0	0
MERSPOM4_04700	4691445	4692395	CDS	Trehalose transport system permease protein SugA	C	K02025	0	0	0	1	COLONIZING PLANT SYSTEM	PLANT DERIVED SUBSTRATE USAGE	PLANT DERIVED CARBOHYDRATE TRANSPORT	PLANT DERIVED MULTIPLE SUGAR TRANSPORT III	0	1	0	0
MERSPOM4_04701	4692397	4693290	CDS	Inner membrane ABC transporter permease protein YcjP	C	K02026	0	0	0	1	COLONIZING PLANT SYSTEM	PLANT DERIVED SUBSTRATE USAGE	PLANT DERIVED CARBOHYDRATE TRANSPORT	PLANT DERIVED MULTIPLE SUGAR TRANSPORT III	0	1	0	0
MERSPOM4_04702	4693696	4694439	CDS	Putative competence-damage inducible protein	C	K03742	0	0	0	1	STRESS CONTROL/BIOCONTROL	NEUTRALIZING ABIOTIC STRESS	NITROSATIVE/OXIDATIVE STRESS/ROS SCAVENGING	OXIDATIVE STRESS-VITAMIN B3/NIACIN BIOSYNTHESIS	1	0	0	0
MERSPOM4_04703	4694619	4695452	CDS	hypothetical protein	C	K14055	0	0	0	1	STRESS CONTROL/BIOCONTROL	UNIVERSAL STRESS RESPONSE	STRESS SIGNALING PROTEINS	OTHER STRESS RESPONSE PROTEINS	1	0	0	0
MERSPOM4_04704	4695586	4696086	CDS	Xanthine phosphoribosyltransferase	C	K00769	0	0	0	1	PHYTOHORMONE/PLANT SIGNAL PRODUCTION	CYTOKININS/DERIVATE PRODUCTION	XANTHINE METABOLISM	XANTHINE BIOSYNTHESIS	1	0	0	0
MERSPOM4_04705	4696286	4696774	CDS	hypothetical protein	C	K07766	0	0	0	0					1	0	0	0
MERSPOM4_04706	4697483	4701256	CDS	hypothetical protein	C	K00525	0	0	0	1	COLONIZING PLANT SYSTEM	PLANT DERIVED SUBSTRATE USAGE	PLANT DERIVED NUCLEOSIDE METABOLISM	PLANT DERIVED PYRIMIDINE METABOLISM	1	0	0	0
MERSPOM4_04707	4701513	4702817	CDS	IS4 family transposase ISSysp3	C	K07495	0	0	0	1	COLONIZING PLANT SYSTEM	MOTILITY/CHEMOTAXIS	FLAGELLUM CONTROL	FLAGELLUM REGULATION	0	0	0	1
MERSPOM4_04708	4703027	4705225	CDS	hypothetical protein	C	K18235	0	0	0	1	COMPETITIVE EXCLUSION	BACTERIAL FITNESS	BACTERIAL FITNESS-RESISTANCE TO ANTIMICROBIAL/TOXIC COMPOUNDS	MACROLIDE RESISTANCE	0	0	1	0
MERSPOM4_04709	4705431	4706447	CDS	hypothetical protein	C	K07273	0	0	0	1	COLONIZING PLANT SYSTEM	PLANT DERIVED SUBSTRATE USAGE	PLANT DERIVED GLYCOSIDE UTILIZATION	PLANT DERIVED GLYCOSIDE-GLYCOSIDASES/GLYCOSYLHYDROLASES	1	0	0	0
MERSPOM4_04710	4706672	4706914	CDS	hypothetical protein	C	NA	0	0	0	NA					0	0	1	0
MERSPOM4_04711	4707033	4707431	CDS	hypothetical protein	C	K03829	0	0	0	1	PHYTOHORMONE/PLANT SIGNAL PRODUCTION	ABSCISIC ACID DEGRADATION	AUXINE/INDOLE‐3‐ACETIC ACID/IAA METABOLISM	IAA PATHWAY	1	0	0	0
MERSPOM4_04712	4707618	4708574	CDS	2-succinyl-6-hydroxy-2%2C4-cyclohexadiene-1-carboxylate synthase	C	K01055	0	0	0	1	PHYTO-REMEDIATION	XENOBIOTICS BIODEGRADATION	BENZOATE/DERIVATE DEGRADATION	BENZOATE DEGRADATION VIA b-KETOADIPATE PATHWAY	0	1	0	0
MERSPOM4_04713	4708600	4709085	CDS	hypothetical protein	C	NA	0	0	0	NA					0	1	0	0
MERSPOM4_04714	4709224	4709472	CDS	hypothetical protein	C	K03497	0	0	0	1	STRESS CONTROL/BIOCONTROL	UNIVERSAL STRESS RESPONSE	STRESS SIGNALING PROTEINS	STRESS SIGNAL-CELL GROWTH SIGNALING	1	0	0	0
MERSPOM4_04715	4709630	4711270	CDS	hypothetical protein	C	K03418	0	0	0	0					1	0	0	0
MERSPOM4_04716	4711272	4712651	CDS	Putrescine--pyruvate aminotransferase	C	K12256	0	0	0	1	PHYTOHORMONE/PLANT SIGNAL PRODUCTION	GAMMA-AMINOBUTYRIC ACID/GABA PRODUCTION	GABA METABOLISM	GABA BIOSYNTHESIS	1	0	0	0
MERSPOM4_04717	4712654	4713583	CDS	3-keto-5-aminohexanoate cleavage enzyme	C	K18013	0	0	0	1	COLONIZING PLANT SYSTEM	PLANT DERIVED SUBSTRATE USAGE	PLANT DERIVED AMINO ACID UTILIZATION	PLANT DERIVED LYSINE DEGRADATION	0	1	0	0
MERSPOM4_04718	4713606	4714121	CDS	hypothetical protein	C	K00657	0	0	0	1	PHYTOHORMONE/PLANT SIGNAL PRODUCTION	BRANCHING INHIBITION	DEBRANCHING-SPERMIDINE/PUTRESCINE METABOLISM	DEBRANCHING-N1-/N8-ACETYLSPERMIDINE FORMATION	1	0	0	0
MERSPOM4_04719	4714121	4715149	CDS	Acetylpolyamine amidohydrolase	C	K04768	0	0	0	1	PHYTOHORMONE/PLANT SIGNAL PRODUCTION	PLANT SIGNALLING VOLATILES	PLANT SIGNAL-ACETOIN/2/3-BUTANEDIOL VOLATILE METABOLISM	PLANT SIGNAL-ACETOIN/2/3-BUTANEDIOL VOLATILE BIOSYNTHESIS	1	0	0	0
MERSPOM4_04720	4715168	4716433	CDS	putative cysteine desulfurase	C	K11717	0	0	0	1	COLONIZING PLANT SYSTEM	PLANT DERIVED SUBSTRATE USAGE	PLANT DERIVED AMINO ACID UTILIZATION	PLANT DERIVED CYSTEINE DEGRADATION/CONVERSION	1	0	0	0
MERSPOM4_04721	4716488	4717555	CDS	Protein tas	C	K23107	0	0	0	1	COLONIZING PLANT SYSTEM	PLANT DERIVED SUBSTRATE USAGE	PLANT DERIVED CARBOHYDRATE-PENTOSES UTILIZATION	PLANT DERIVED XYLOSE/XYLULOSE DEGRADATION	1	0	0	0
MERSPOM4_04722	4717937	4718101	CDS	hypothetical protein	C	K07102	0	0	0	1	COLONIZING PLANT SYSTEM	PLANT DERIVED SUBSTRATE USAGE	PLANT DERIVED AMINO/NUCLEOTIDE SUGAR UTILIZATION	PLANT DERIVED MURAMATE DEGRADATION	1	0	0	0
MERSPOM4_04723	4718152	4718658	CDS	hypothetical protein	C	K09983	0	0	0	0					1	0	0	0
MERSPOM4_04724	4718780	4719829	CDS	hypothetical protein	C	NA	0	0	0	NA					0	1	0	0
MERSPOM4_04725	4719826	4720701	CDS	hypothetical protein	C	K06889	0	0	0	0					1	0	0	0
MERSPOM4_04726	4720733	4722343	CDS	Molybdenum cofactor guanylyltransferase	C	K07141	0	0	0	0					1	0	0	0
MERSPOM4_04727	4722340	4723044	CDS	hypothetical protein	C	K07402	0	0	0	1	PHYTOHORMONE/PLANT SIGNAL PRODUCTION	CYTOKININS/DERIVATE PRODUCTION	XANTHINE METABOLISM	XANTHINE BIOSYNTHESIS	1	0	0	0
MERSPOM4_04728	4723055	4723393	CDS	Molybdenum cofactor insertion chaperone PaoD	C	K07402	0	0	0	1	PHYTOHORMONE/PLANT SIGNAL PRODUCTION	CYTOKININS/DERIVATE PRODUCTION	XANTHINE METABOLISM	XANTHINE BIOSYNTHESIS	1	0	0	0
MERSPOM4_04729	4723422	4724672	CDS	hypothetical protein	C	K07161	0	0	0	0					1	0	0	0
MERSPOM4_04730	4724676	4725605	CDS	hypothetical protein	C	K04748	0	0	0	1	BIO-FERTILIZATION	NITROGEN ACQUISITION	N-AQUISITION-DENITRIFICATION/NITRATE USAGE	DENITRIFICATION-NITRATE REDUCTION	1	0	0	0
MERSPOM4_04731	4725638	4726222	CDS	4-hydroxyphenylacetate 3-monooxygenase reductase component	C	K13786	0	0	0	1	PHYTOHORMONE/PLANT SIGNAL PRODUCTION	VITAMIN PRODUCTION	VITAMIN B12/COBALAMIN METABOLISM	VITAMIN B12/COBALAMIN BIOSYNTHESIS	1	0	0	0
MERSPOM4_04732	4726325	4727398	CDS	Leucine-%2C isoleucine-%2C valine-%2C threonine-%2C and alanine-binding protein	C	K01999	0	0	0	1	COLONIZING PLANT SYSTEM	PLANT DERIVED SUBSTRATE USAGE	PLANT DERIVED AMINO ACID TRANSPORT	PLANT DERIVED BRANCHED-CHAIN AMINO ACID TRANSPORT	1	0	0	0
MERSPOM4_04733	4727398	4728417	CDS	putative aminopeptidase	C	K18572	0	0	0	1	STRESS CONTROL/BIOCONTROL	NEUTRALIZING BIOTIC STRESS	BACTERICIDAL COMPOUNDS/ANTIBIOTICS	BACTERICIDAL-EPITHIENAMYCIN BIOSYNTHEIS	1	0	0	0
MERSPOM4_04734	4728315	4728626	CDS	hypothetical protein	C	NA	0	0	0	NA					1	0	0	0
MERSPOM4_04735	4728768	4729493	CDS	hypothetical protein	C	NA	0	0	0	NA					1	0	0	0
MERSPOM4_04736	4729490	4730005	CDS	hypothetical protein	C	K20614	0	0	0	0					0	0	1	0
MERSPOM4_04737	4730065	4731372	CDS	Adenylosuccinate lyase	C	K01756	0	0	0	1	COLONIZING PLANT SYSTEM	PLANT DERIVED SUBSTRATE USAGE	PLANT DERIVED NUCLEOSIDE METABOLISM	PLANT DERIVED PURINE METABOLISM	1	0	0	0
MERSPOM4_04738	4731656	4732468	CDS	Catechol-2%2C3-dioxygenase	C	K07104	0	0	0	1	PHYTO-REMEDIATION	XENOBIOTICS BIODEGRADATION	BENZOATE/DERIVATE DEGRADATION	BENZOATE DEGRADATION VIA CATECHOL DEGRADATION	1	0	0	0
MERSPOM4_04739	4732760	4733317	CDS	hypothetical protein	C	K07002	0	0	0	0					1	0	0	0
MERSPOM4_04740	4733314	4734087	CDS	2-keto-3-deoxy-L-rhamnonate aldolase	C	K02510	0	0	0	1	BIO-FERTILIZATION	PHOSPHATE SOLUBILIZATION	P-SOLUBILISATION-ORGANIC ACID METABOLISM	P-SOLUBILISATION-SUCCINIC ACID ACID BIOSYNTHESIS	1	0	0	0
MERSPOM4_04741	4734308	4734628	CDS	hypothetical protein	C	K14729	0	0	0	0					1	0	0	0
MERSPOM4_04742	4734906	4735700	CDS	Phosphoribosylaminoimidazole-succinocarboxamide synthase	C	K01923	0	0	0	1	COLONIZING PLANT SYSTEM	PLANT DERIVED SUBSTRATE USAGE	PLANT DERIVED NUCLEOSIDE METABOLISM	PLANT DERIVED PURINE METABOLISM	1	0	0	0
MERSPOM4_04743	4735743	4735985	CDS	Phosphoribosylformylglycinamidine synthase subunit PurS	C	K23264	0	0	0	1	COLONIZING PLANT SYSTEM	PLANT DERIVED SUBSTRATE USAGE	PLANT DERIVED NUCLEOSIDE METABOLISM	PLANT DERIVED PURINE METABOLISM	1	0	0	0
MERSPOM4_04744	4735969	4736247	CDS	hypothetical protein	C	K03631	0	0	0	0					0	0	1	0
MERSPOM4_04745	4736244	4736912	CDS	Phosphoribosylformylglycinamidine synthase subunit PurQ	C	K23265	0	0	0	1	COLONIZING PLANT SYSTEM	PLANT DERIVED SUBSTRATE USAGE	PLANT DERIVED AMINO ACID UTILIZATION	PLANT DERIVED GLUTAMINE DEGRADATION	1	0	0	0
MERSPOM4_04746	4736957	4737373	CDS	hypothetical protein	C	K14953	0	0	0	0					1	0	0	0
MERSPOM4_04747	4737864	4739276	CDS	Histidinol-phosphate aminotransferase	C	K00375	0	0	0	1	COLONIZING PLANT SYSTEM	PLANT DERIVED SUBSTRATE USAGE	PLANT DERIVED SUGAR ALCOHOL UTILIZATION	PLANT DERIVED INOSITOL DERIVATE DEGRADATION	1	0	0	0
MERSPOM4_04748	4739425	4741665	CDS	Phosphoribosylformylglycinamidine synthase subunit PurL	C	K23269	0	0	0	1	COLONIZING PLANT SYSTEM	PLANT DERIVED SUBSTRATE USAGE	PLANT DERIVED NUCLEOSIDE METABOLISM	PLANT DERIVED PURINE METABOLISM	1	0	0	0
MERSPOM4_04749	4741752	4741985	CDS	putative protein RP812	C	K22075	0	0	0	0					1	0	0	0
MERSPOM4_04750	4742429	4742764	CDS	Glutaredoxin 4	C	K07390	0	0	0	1	STRESS CONTROL/BIOCONTROL	NEUTRALIZING ABIOTIC STRESS	NITROSATIVE/OXIDATIVE STRESS/ROS SCAVENGING	OXIDATIVE STRESS-CHAPERONES	1	0	0	0
MERSPOM4_04751	4742971	4744176	CDS	Bicyclomycin resistance protein	C	K07552	0	0	0	1	COMPETITIVE EXCLUSION	BACTERIAL FITNESS	BACTERIAL FITNESS-MULTIDRUG RESISTANCE	OTHER MULTIDRUG EFFLUX GENES	1	0	0	0
MERSPOM4_04752	4744176	4744355	CDS	hypothetical protein	C	NA	0	0	0	NA					0	0	0	1
MERSPOM4_04753	4744845	4745099	CDS	hypothetical protein	C	NA	0	0	0	NA					0	0	0	1
MERSPOM4_04754	4745144	4746235	CDS	hypothetical protein	C	K01381	0	0	0	0					0	0	0	1
MERSPOM4_04755	4747247	4747480	CDS	hypothetical protein	C	NA	0	0	0	NA					0	0	0	1
MERSPOM4_04756	4747769	4748020	CDS	hypothetical protein	C	NA	0	0	0	NA					0	1	0	0
MERSPOM4_04757	4748112	4749290	CDS	Pyridoxamine--pyruvate transaminase	C	K18608	0	0	0	1	PHYTOHORMONE/PLANT SIGNAL PRODUCTION	VITAMIN PRODUCTION	VITAMIN B6/PYRIDOXINE/PYRIDOXAL/PYRIDOXAMINE METABOLISM	VITAMIN B6/PYRIDOXINE/PYRIDOXAL/PYRIDOXAMINE BIOSYNTHESIS	0	1	0	0
MERSPOM4_04758	4749317	4749415	CDS	4-pyridoxolactonase	C	K18610	0	0	0	1	PHYTOHORMONE/PLANT SIGNAL PRODUCTION	VITAMIN PRODUCTION	VITAMIN B6/PYRIDOXINE/PYRIDOXAL/PYRIDOXAMINE METABOLISM	VITAMIN B6/PYRIDOXINE/PYRIDOXAL/PYRIDOXAMINE BIOSYNTHESIS	0	1	0	0
MERSPOM4_04759	4749524	4750351	CDS	Fructose-1%2C6-bisphosphatase/inositol-1-monophosphatase	C	K01092	0	0	0	1	COLONIZING PLANT SYSTEM	PLANT DERIVED SUBSTRATE USAGE	PLANT DERIVED SUGAR ALCOHOL UTILIZATION	PLANT DERIVED INOSITOL DERIVATE DEGRADATION	1	0	0	0
MERSPOM4_04760	4750341	4751231	CDS	tRNA-cytidine(32) 2-sulfurtransferase	C	K14058	0	0	0	0					1	0	0	0
MERSPOM4_04761	4751368	4751985	CDS	30S ribosomal protein S4	C	K02986	0	0	0	0					1	0	0	0
MERSPOM4_04762	4752391	4752579	CDS	hypothetical protein	C	K01720	0	0	0	1	BIO-FERTILIZATION	PHOSPHATE SOLUBILIZATION	P-SOLUBILISATION-ORGANIC ACID METABOLISM	P-SOLUBILISATION-ACONITIC ACID BIOSYNTHESIS	1	0	0	0
MERSPOM4_04763	4752641	4753453	CDS	Glutamate racemase	C	K01776	0	0	0	1	COLONIZING PLANT SYSTEM	PLANT DERIVED SUBSTRATE USAGE	PLANT DERIVED AMINO ACID UTILIZATION	PLANT DERIVED GLUTAMATE DEGRADATION/CONVERSION	1	0	0	0
MERSPOM4_04764	4753571	4754215	CDS	hypothetical protein	C	K13656	0	0	0	1	COMPETITIVE EXCLUSION	EXOPOLYSACCHARIDE PRODUCTION	EPS-PUTATIVE EXOPOLYSACCHARIDE FUNCTION	EPS-PUTATIVE EXOPOLYSACCHARIDE FUNCTION-1	0	0	1	0
MERSPOM4_04765	4754299	4755144	CDS	tRNA (cytidine/uridine/adenosine-2'-O-)-methyltransferase TrmJ	C	K02533	0	0	0	0					1	0	0	0
MERSPOM4_04766	4755362	4756573	CDS	Isocitrate dehydrogenase [NADP]	C	K00031	0	0	0	1	BIO-FERTILIZATION	CARBON DIOXID FIXATION	CO2 FIXATION-ALTERNATIVE PAHTWAYS	CO2 FIXATION-REDUCTIVE CITRIC ACID CYCLE	1	0	0	0
MERSPOM4_04767	4756587	4757207	CDS	hypothetical protein	C	K00799	0	0	0	1	STRESS CONTROL/BIOCONTROL	NEUTRALIZING ABIOTIC STRESS	NITROSATIVE/OXIDATIVE STRESS/ROS SCAVENGING	DETOXIFICATION OF PEROXIDIZED COMPOUNDS	0	1	0	0
MERSPOM4_04768	4757223	4757804	CDS	3-demethoxyubiquinol 3-hydroxylase	C	K06134	0	0	0	1	PHYTOHORMONE/PLANT SIGNAL PRODUCTION	PLANT SIGNAL-UBIQUINONE/COENZYME Q PRODUCTION	PLANT SIGNAL-UBIQUINONE/COENZYME Q METABOLISM	PLANT SIGNAL-UBIQUINONE/COENZYME Q BIOSYNTHESIS	0	0	1	0
MERSPOM4_04769	4757811	4760477	CDS	Alanine--tRNA ligase	C	K01872	0	0	0	0					1	0	0	0
MERSPOM4_04770	4760733	4761791	CDS	Protein RecA	C	K03553	0	0	0	1	PHYTOHORMONE/PLANT SIGNAL PRODUCTION	CYTOKININS/DERIVATE PRODUCTION	CYTOKININ METABOLISM	CYTOKININ BIOSYNTHESIS	1	0	0	0
MERSPOM4_04771	4762105	4763043	CDS	Pseudouridine kinase	C	K16328	0	0	0	1	COLONIZING PLANT SYSTEM	PLANT DERIVED SUBSTRATE USAGE	PLANT DERIVED NUCLEOSIDE METABOLISM	PLANT DERIVED PYRIMIDINE METABOLISM	0	0	1	0
MERSPOM4_04772	4763063	4763386	CDS	hypothetical protein	C	K07343	0	0	0	0					1	0	0	0
MERSPOM4_04773	4763477	4763974	CDS	hypothetical protein	C	K11486	0	0	0	0					1	0	0	0
MERSPOM4_04774	4764170	4764550	CDS	Protein SufA	C	K13628	0	0	0	0					1	0	0	0
MERSPOM4_04775	4764643	4765035	CDS	hypothetical protein	C	K02612	0	0	0	1	PHYTO-REMEDIATION	XENOBIOTICS BIODEGRADATION	STYRENE/DERIVATE DEGRADATION	PHENYLACETATE DEGRADATION	1	0	0	0
MERSPOM4_04776	4765041	4766282	CDS	putative cysteine desulfurase	C	K11717	0	0	0	1	COLONIZING PLANT SYSTEM	PLANT DERIVED SUBSTRATE USAGE	PLANT DERIVED AMINO ACID UTILIZATION	PLANT DERIVED CYSTEINE DEGRADATION/CONVERSION	1	0	0	0
MERSPOM4_04777	4766473	4767741	CDS	FeS cluster assembly protein SufD	C	K09015	0	0	0	0					1	0	0	0
MERSPOM4_04778	4767785	4768540	CDS	putative ATP-dependent transporter SufC	C	K09013	0	0	0	0					1	0	0	0
MERSPOM4_04779	4768571	4770088	CDS	FeS cluster assembly protein SufB	C	K09014	0	0	0	0					1	0	0	0
MERSPOM4_04780	4770276	4771439	CDS	Cysteine desulfurase NifS	C	K04487	0	0	0	1	BIO-FERTILIZATION	NITROGEN ACQUISITION	N-AQUISITION-ATMOSHPHERIC NITROGEN FIXATION	N-FIX-NITROGENASE BIOSYNTHESIS	1	0	0	0
MERSPOM4_04781	4771680	4772354	CDS	hypothetical protein	C	K07018	0	0	0	0					1	0	0	0
MERSPOM4_04782	4772368	4773018	CDS	Protease synthase and sporulation protein PAI 2	C	K07734	0	0	0	1	STRESS CONTROL/BIOCONTROL	UNIVERSAL STRESS RESPONSE	STRESS SIGNALING PROTEINS	STRESS SIGNAL-SPORULATION SIGNALING	0	1	0	0
MERSPOM4_04783	4773131	4773379	CDS	hypothetical protein	C	NA	0	0	0	NA					0	1	0	0
MERSPOM4_04784	4773454	4774182	CDS	Dodecaprenyl-phosphate galacturonate synthase	C	K00721	0	0	0	1	COMPETITIVE EXCLUSION	EXOPOLYSACCHARIDE PRODUCTION	EPS-GLYCAN METABOLISM	EPS-GLYCAN BIOSYNTHESIS	0	1	0	0
MERSPOM4_04785	4774504	4775757	CDS	Tyrosine--tRNA ligase	C	K01866	0	0	0	0					0	1	0	0
MERSPOM4_04786	4775910	4777640	CDS	hypothetical protein	C	K01768	0	0	0	1	COLONIZING PLANT SYSTEM	PLANT DERIVED SUBSTRATE USAGE	PLANT DERIVED NUCLEOSIDE METABOLISM	PLANT DERIVED PURINE METABOLISM	0	0	1	0
MERSPOM4_04787	4777820	4781203	CDS	hypothetical protein	C	K07289	0	0	0	0					1	0	0	0
MERSPOM4_04788	4781449	4781751	CDS	Peroxiredoxin Bcp	C	K03564	0	0	0	1	STRESS CONTROL/BIOCONTROL	NEUTRALIZING ABIOTIC STRESS	NITROSATIVE/OXIDATIVE STRESS/ROS SCAVENGING	DETOXIFICATION OF PEROXIDIZED COMPOUNDS	1	0	0	0
MERSPOM4_04789	4781937	4783226	CDS	hypothetical protein	C	K19304	0	0	0	1	COMPETITIVE EXCLUSION	CELL WALL/MEMBRANE REMODELLING/DEGRADATION	PEPTIDOGLYCAN REMODELLING	REMODELLING-MUREIN DD-ENDOPEPTIDASE ACTIVITY	1	0	0	0
MERSPOM4_04790	4783622	4784788	CDS	N-acetylmannosamine kinase	C	K02565	0	0	0	1	COLONIZING PLANT SYSTEM	PLANT DERIVED SUBSTRATE USAGE	PLANT DERIVED AMINO/NUCLEOTIDE SUGAR UTILIZATION	PLANT DERIVED GLUCOSAMINE/GLUCOSAMINATE DEGRADATION	0	1	0	0
MERSPOM4_04791	4784785	4785549	CDS	Fructose import ATP-binding protein FrcA	C	K02056	0	0	0	1	COLONIZING PLANT SYSTEM	PLANT DERIVED SUBSTRATE USAGE	PLANT DERIVED CARBOHYDRATE TRANSPORT	PLANT DERIVED SIMPLE SUGAR TRANSPORT	0	1	0	0
MERSPOM4_04792	4785589	4786629	CDS	hypothetical protein	C	K10439	0	0	0	1	COLONIZING PLANT SYSTEM	MOTILITY/CHEMOTAXIS	CHEMOTAXIS PROTEINS	CHEMOTAXIS TOWARDS SUGARS	0	1	0	0
MERSPOM4_04793	4786769	4787764	CDS	L-arabinose transport system permease protein AraH	C	K10440	0	0	0	1	COLONIZING PLANT SYSTEM	PLANT DERIVED SUBSTRATE USAGE	PLANT DERIVED CARBOHYDRATE TRANSPORT	PLANT DERIVED RIBOSE/AUTOINDUCER/XYLOSE TRANSPORT	0	1	0	0
MERSPOM4_04794	4787761	4788531	CDS	putative oxidoreductase	C	K00059	0	0	0	1	BIO-FERTILIZATION	IRON ACQUISITION	IRON ACQUISITION-SIDEROPHORES	SIDEROPHORES-BACILLIBACTIN METABOLISM	0	1	0	0
MERSPOM4_04795	4788961	4790076	CDS	hypothetical protein	C	NA	0	0	0	NA					0	1	0	0
MERSPOM4_04796	4790266	4791522	CDS	putative oxidoreductase CzcO	C	K07222	0	0	0	1	STRESS CONTROL/BIOCONTROL	NEUTRALIZING ABIOTIC STRESS	SALINITY STRESS	SALINITY STRESS-POTASSIUM TRANSPORT	0	0	1	0
MERSPOM4_04797	4791911	4792918	CDS	NH(3)-dependent NAD(+) synthetase	C	K01916	0	0	0	1	STRESS CONTROL/BIOCONTROL	NEUTRALIZING ABIOTIC STRESS	NITROSATIVE/OXIDATIVE STRESS/ROS SCAVENGING	OXIDATIVE STRESS-VITAMIN B3/NIACIN BIOSYNTHESIS	0	1	0	0
MERSPOM4_04798	4792915	4794462	CDS	Long-chain-fatty-acid--CoA ligase	C	K00666	0	0	0	0					0	1	0	0
MERSPOM4_04799	4794485	4794745	CDS	hypothetical protein	C	K16025	0	0	0	1	STRESS CONTROL/BIOCONTROL	NEUTRALIZING BIOTIC STRESS	FUNGICIDAL COMPOUNDS/ANTIBIOTICS	FUNGICIDAL-ANSAMITOCIN P-3 METABOLISM	0	1	0	0
MERSPOM4_04800	4794769	4796706	CDS	Asparagine synthetase [glutamine-hydrolyzing] 1	C	K01953	0	0	0	1	COLONIZING PLANT SYSTEM	PLANT DERIVED SUBSTRATE USAGE	PLANT DERIVED AMINO ACID UTILIZATION	PLANT DERIVED ASPARTATE DEGRADATION	0	1	0	0
MERSPOM4_04801	4797604	4798107	CDS	hypothetical protein	C	K15352	0	0	0	0					0	0	1	0
MERSPOM4_04802	4798229	4798304	tRNA	tRNA-Val(tac)	C	NA	0	0	0	NA					0	0	0	0
MERSPOM4_04803	4798520	4798596	tRNA	tRNA-Asp(gtc)	C	NA	0	0	0	NA					0	0	0	0
MERSPOM4_04804	4798930	4799277	CDS	hypothetical protein	C	K08714	0	0	0	0					0	0	0	1
MERSPOM4_04805	4799274	4799543	CDS	hypothetical protein	C	K08714	0	0	0	0					0	0	0	1
MERSPOM4_04806	4799671	4799862	CDS	hypothetical protein	C	K13974	0	0	0	0					0	0	1	0
MERSPOM4_04807	4800559	4801071	CDS	hypothetical protein	C	K08714	0	0	0	0					0	0	1	0
MERSPOM4_04808	4801068	4801337	CDS	hypothetical protein	C	K08714	0	0	0	0					0	0	1	0
MERSPOM4_04809	4801650	4802576	CDS	Ribokinase	C	K00852	0	0	0	1	COLONIZING PLANT SYSTEM	PLANT DERIVED SUBSTRATE USAGE	PLANT DERIVED CARBOHYDRATE-PENTOSES UTILIZATION	PLANT DERIVED RIBOSE METABOLISM/DEGRADATION	1	0	0	0
MERSPOM4_04810	4802581	4803033	CDS	L-fucose mutarotase	C	K02431	0	0	0	0	COLONIZING PLANT SYSTEM	PLANT DERIVED SUBSTRATE USAGE	PLANT DERIVED CARBOHYDRATE-HEXOSES UTILIZATION	PLANT DERIVED FUCOSE DEGRADATION	1	0	0	0
MERSPOM4_04811	4803123	4804181	CDS	sn-glycerol-3-phosphate import ATP-binding protein UgpC	C	K10112	0	0	0	1	COLONIZING PLANT SYSTEM	PLANT DERIVED SUBSTRATE USAGE	PLANT DERIVED CARBOHYDRATE TRANSPORT	PLANT DERIVED MALTOSE/MALTODEXTRIN TRANSPORT	1	0	0	0
MERSPOM4_04812	4804475	4806139	CDS	hypothetical protein	C	K02027	0	0	0	1	COLONIZING PLANT SYSTEM	PLANT DERIVED SUBSTRATE USAGE	PLANT DERIVED CARBOHYDRATE TRANSPORT	PLANT DERIVED MULTIPLE SUGAR TRANSPORT III	1	0	0	0
MERSPOM4_04813	4806192	4807361	CDS	hypothetical protein	C	K02025	0	0	0	1	COLONIZING PLANT SYSTEM	PLANT DERIVED SUBSTRATE USAGE	PLANT DERIVED CARBOHYDRATE TRANSPORT	PLANT DERIVED MULTIPLE SUGAR TRANSPORT III	1	0	0	0
MERSPOM4_04814	4807375	4808292	CDS	Inner membrane ABC transporter permease protein YcjP	C	K02026	0	0	0	1	COLONIZING PLANT SYSTEM	PLANT DERIVED SUBSTRATE USAGE	PLANT DERIVED CARBOHYDRATE TRANSPORT	PLANT DERIVED MULTIPLE SUGAR TRANSPORT III	1	0	0	0
MERSPOM4_04815	4808498	4809241	CDS	hypothetical protein	C	K01470	0	0	0	0					0	1	0	0
MERSPOM4_04816	4809543	4810565	CDS	Pyridoxal 4-dehydrogenase	C	K00064	0	0	0	1	COLONIZING PLANT SYSTEM	PLANT DERIVED SUBSTRATE USAGE	PLANT DERIVED CARBOHYDRATE-HEXOSES UTILIZATION	PLANT DERIVED FUCOSE DEGRADATION	1	0	0	0
MERSPOM4_04817	4810676	4810948	CDS	DNA-binding protein HRm	C	K03530	0	0	0	0					1	0	0	0
MERSPOM4_04818	4811247	4813658	CDS	Lon protease	C	K01338	0	0	0	1	STRESS CONTROL/BIOCONTROL	NEUTRALIZING ABIOTIC STRESS	SALINITY STRESS	SALINITY STRESS-HALOTOLERANCE RELATED ENZYMES	1	0	0	0
MERSPOM4_04819	4813988	4815262	CDS	ATP-dependent Clp protease ATP-binding subunit ClpX	C	K03544	0	0	0	1	STRESS CONTROL/BIOCONTROL	NEUTRALIZING ABIOTIC STRESS	HIGH TEMPERATURE TOLERANCE	HEAT SHOCK PRTOEINS	1	0	0	0
MERSPOM4_04820	4815556	4816185	CDS	ATP-dependent Clp protease proteolytic subunit	C	K01358	0	0	0	1	STRESS CONTROL/BIOCONTROL	NEUTRALIZING ABIOTIC STRESS	HIGH TEMPERATURE TOLERANCE	HEAT SHOCK PRTOEINS	1	0	0	0
MERSPOM4_04821	4816519	4817109	CDS	hypothetical protein	C	NA	0	0	0	NA					0	0	1	0
MERSPOM4_04822	4817111	4818214	CDS	Monomeric sarcosine oxidase	C	K00301	0	0	0	1	STRESS CONTROL/BIOCONTROL	NEUTRALIZING ABIOTIC STRESS	OSMOTIC STRESS	OSMOTIC STRESS-GLYCINE-BETAINE METABOLISM	0	1	0	0
MERSPOM4_04823	4818373	4819626	CDS	Polyketide biosynthesis cytochrome P450 PksS	C	K20420	0	0	0	0					1	0	0	0
MERSPOM4_04824	4819627	4819977	CDS	hypothetical protein	C	K06995	0	0	0	0					1	0	0	0
MERSPOM4_04825	4819999	4821279	CDS	O-acetyl-L-homoserine sulfhydrylase	C	K01740	0	0	0	0					1	0	0	0
MERSPOM4_04826	4821427	4821948	CDS	hypothetical protein	C	K06929	0	0	0	0					1	0	0	0
MERSPOM4_04827	4822104	4822526	CDS	hypothetical protein	C	K07032	0	0	0	1	COMPETITIVE EXCLUSION	BACTERIAL FITNESS	BACTERIAL FITNESS-RESISTANCE TO ANTIMICROBIAL/TOXIC COMPOUNDS	FOSFOMYCIN RESISTANCE	1	0	0	0
MERSPOM4_04828	4822529	4823350	CDS	putative enoyl-CoA hydratase echA8	C	K01692	0	0	0	1	BIO-FERTILIZATION	PHOSPHATE SOLUBILIZATION	P-SOLUBILISATION-ORGANIC ACID METABOLISM	P-SOLUBILISATION-VALERIC ACID BIOSYNTHESIS	1	0	0	0
MERSPOM4_04829	4823528	4823992	CDS	hypothetical protein	C	K19222	0	0	0	1	BIO-FERTILIZATION	PHOSPHATE SOLUBILIZATION	P-SOLUBILISATION-ORGANIC ACID METABOLISM	P-SOLUBILISATION-BUTYRIC ACID BIOSYNTHESIS	1	0	0	0
MERSPOM4_04830	4824224	4824688	CDS	50S ribosomal protein L13	C	K02871	0	0	0	0					1	0	0	0
MERSPOM4_04831	4824690	4825172	CDS	30S ribosomal protein S9	C	K02996	0	0	0	0					1	0	0	0
MERSPOM4_04832	4825252	4826160	CDS	HTH-type transcriptional regulator PgrR	C	K18900	0	0	0	1	COMPETITIVE EXCLUSION	BACTERIAL FITNESS	BACTERIAL FITNESS-MULTIDRUG RESISTANCE	MULTIDRUG TRANSPORT-CHLORAMPHENICOL/TRIMETHOPRIN EFFLUX PUMP BpeEF-OprC	0	1	0	0
MERSPOM4_04833	4826256	4827128	CDS	Pyridoxine 4-dehydrogenase	C	K05275	0	0	0	1	PHYTOHORMONE/PLANT SIGNAL PRODUCTION	VITAMIN PRODUCTION	VITAMIN B6/PYRIDOXINE/PYRIDOXAL/PYRIDOXAMINE METABOLISM	VITAMIN B6/PYRIDOXINE/PYRIDOXAL/PYRIDOXAMINE BIOSYNTHESIS	0	1	0	0
MERSPOM4_04834	4827199	4828257	CDS	hypothetical protein	C	K01126	0	0	0	1	COLONIZING PLANT SYSTEM	PLANT DERIVED SUBSTRATE USAGE	PLANT DERIVED SUGAR ALCOHOL UTILIZATION	PLANT DERIVED GLYCEROL/GLYCEROPHOSPHODIESTER METABOLISM/DEGRADATION	1	0	0	0
MERSPOM4_04835	4828695	4829702	CDS	Agmatinase	C	K01480	0	0	0	1	PHYTOHORMONE/PLANT SIGNAL PRODUCTION	BRANCHING INHIBITION	DEBRANCHING-SPERMIDINE/PUTRESCINE METABOLISM	DEBRANCHING-PUTRESCINE BIOSYNTHESIS	1	0	0	0
MERSPOM4_04836	4829726	4830658	CDS	N-acetyl-gamma-glutamyl-phosphate reductase	C	K00145	0	0	0	0					1	0	0	0
MERSPOM4_04837	4830659	4831498	CDS	hypothetical protein	C	K04343	0	0	0	1	COMPETITIVE EXCLUSION	BACTERIAL FITNESS	BACTERIAL FITNESS-RESISTANCE TO ANTIMICROBIAL/TOXIC COMPOUNDS	AMINOGLYCOSIDES RESISTANCE-STREPTOMYCIN/KANAMYCIN/AMIKACIN	1	0	0	0
MERSPOM4_04838	4831488	4832579	CDS	Heme A synthase	C	K02259	0	0	0	1	PHYTOHORMONE/PLANT SIGNAL PRODUCTION	VITAMIN PRODUCTION	VITAMIN RELATED HEME METABOLISM	VITAMIN-HEME/SIRO-BIOSYNTHESIS	1	0	0	0
MERSPOM4_04839	4832732	4832950	CDS	hypothetical protein	C	K20265	0	1	0	1	STRESS CONTROL/BIOCONTROL	NEUTRALIZING ABIOTIC STRESS	ACIDIC STRESS	ACIDIC STRESS-QUORUM SENSING MEDIATED TOLERANCE	1	0	0	0
MERSPOM4_04840	4833396	4838006	CDS	Tol-Pal system protein TolB	C	K11127	0	1	0	0					0	0	1	0
MERSPOM4_04841	4838571	4838858	CDS	hypothetical protein	C	NA	0	1	0	NA					0	0	0	1
MERSPOM4_04842	4839369	4841009	CDS	Cytochrome c oxidase subunit 1 %2C bacteroid	C	K00404	0	1	0	1	BIO-FERTILIZATION	NITROGEN ACQUISITION	N-AQUISITION-ATMOSHPHERIC NITROGEN FIXATION	CBB3-TYPE CYTOCHROME C OXIDASE	0	0	1	0
MERSPOM4_04843	4841013	4841765	CDS	hypothetical protein	C	K00405	0	1	0	1	BIO-FERTILIZATION	NITROGEN ACQUISITION	N-AQUISITION-ATMOSHPHERIC NITROGEN FIXATION	CBB3-TYPE CYTOCHROME C OXIDASE	0	0	1	0
MERSPOM4_04844	4841782	4841952	CDS	hypothetical protein	C	K00407	0	1	0	1	BIO-FERTILIZATION	NITROGEN ACQUISITION	N-AQUISITION-ATMOSHPHERIC NITROGEN FIXATION	CBB3-TYPE CYTOCHROME C OXIDASE	0	0	1	0
MERSPOM4_04845	4841943	4842824	CDS	Cbb3-type cytochrome c oxidase subunit FixP	C	K00406	0	1	0	1	BIO-FERTILIZATION	NITROGEN ACQUISITION	N-AQUISITION-ATMOSHPHERIC NITROGEN FIXATION	CBB3-TYPE CYTOCHROME C OXIDASE	0	0	1	0
MERSPOM4_04846	4842821	4843009	CDS	hypothetical protein	C	NA	0	1	0	NA					0	0	1	0
MERSPOM4_04847	4843021	4843839	CDS	hypothetical protein	C	K01533	0	1	0	0					0	0	1	0
MERSPOM4_04848	4843844	4846090	CDS	Copper-exporting P-type ATPase	C	K01533	0	1	0	0					0	0	1	0
MERSPOM4_04849	4846087	4846353	CDS	hypothetical protein	C	NA	0	1	0	NA					0	0	1	0
MERSPOM4_04850	4846356	4846487	CDS	hypothetical protein	C	K02705	0	1	0	0					0	0	1	0
MERSPOM4_04851	4846647	4847201	CDS	hypothetical protein	C	K18143	0	1	0	1	COMPETITIVE EXCLUSION	BACTERIAL FITNESS	BACTERIAL FITNESS-MULTIDRUG RESISTANCE	MULTIDRUG TRANSPORT-EFFLUX PUMP AdeABC	0	0	1	0
MERSPOM4_04852	4847198	4848433	CDS	hypothetical protein	C	K03543	0	1	0	1	STRESS CONTROL/BIOCONTROL	NEUTRALIZING ABIOTIC STRESS	OSMOTIC STRESS	OSMOTIC STRESS-OTHER REGULATORS	0	0	1	0
MERSPOM4_04853	4849039	4849875	CDS	hypothetical protein	C	K14055	0	1	0	1	STRESS CONTROL/BIOCONTROL	UNIVERSAL STRESS RESPONSE	STRESS SIGNALING PROTEINS	OTHER STRESS RESPONSE PROTEINS	0	0	1	0
MERSPOM4_04854	4849955	4850905	CDS	hypothetical protein	C	NA	0	1	0	NA					0	0	1	0
MERSPOM4_04855	4850954	4852372	CDS	hypothetical protein	C	K07604	0	1	0	0					0	0	1	0
MERSPOM4_04856	4852403	4852630	CDS	hypothetical protein	C	K09758	0	1	0	1	COLONIZING PLANT SYSTEM	PLANT DERIVED SUBSTRATE USAGE	PLANT DERIVED AMINO ACID UTILIZATION	PLANT DERIVED ASPARTATE DEGRADATION	0	0	1	0
MERSPOM4_04857	4853488	4853745	CDS	Putative transport protein YbjL	C	K07085	0	1	0	1	COLONIZING PLANT SYSTEM	PLANT DERIVED SUBSTRATE USAGE	PLANT DERIVED AMINO ACID TRANSPORT	PLANT DERIVED ASPARTATE TRANSPORT	0	0	1	0
MERSPOM4_04858	4853771	4854157	CDS	hypothetical protein	C	K05389	0	1	0	0					0	0	1	0
MERSPOM4_04859	4854129	4855217	CDS	Ca(2+)/H(+) antiporter	C	K07300	0	1	0	1	STRESS CONTROL/BIOCONTROL	NEUTRALIZING ABIOTIC STRESS	SALINITY STRESS	SALINITY STRESS-CALCIUM TRANSPORT	0	0	1	0
MERSPOM4_04860	4855373	4856473	CDS	Putative transport protein YdiK	C	K20469	0	1	0	0					0	0	1	0
MERSPOM4_04861	4856564	4857217	CDS	hypothetical protein	C	K22736	0	1	0	0					0	0	1	0
MERSPOM4_04862	4857607	4858623	CDS	hypothetical protein	C	NA	0	1	0	NA					0	0	1	0
MERSPOM4_04863	4858685	4859521	CDS	hypothetical protein	C	K03453	0	1	0	1	STRESS CONTROL/BIOCONTROL	NEUTRALIZING ABIOTIC STRESS	SALINITY STRESS	SALINITY STRESS-SODIUM TRANSPORT	0	0	1	0
MERSPOM4_04864	4859797	4860549	CDS	Tyrosine recombinase XerC	C	K04763	0	1	0	1	COLONIZING PLANT SYSTEM	ROOT COLONIZATION	ROOT COLONIZATION FACILITATING PROTEIN	ROOT COLONIZATION-SITE-SPECIFIC RECOMBINATION	0	0	1	0
MERSPOM4_04865	4861089	4863578	CDS	hypothetical protein	C	K01768	0	1	0	1	COLONIZING PLANT SYSTEM	PLANT DERIVED SUBSTRATE USAGE	PLANT DERIVED NUCLEOSIDE METABOLISM	PLANT DERIVED PURINE METABOLISM	0	0	1	0
MERSPOM4_04866	4863638	4864756	CDS	Leucine-%2C isoleucine-%2C valine-%2C threonine-%2C and alanine-binding protein	C	K01999	0	1	0	1	COLONIZING PLANT SYSTEM	PLANT DERIVED SUBSTRATE USAGE	PLANT DERIVED AMINO ACID TRANSPORT	PLANT DERIVED BRANCHED-CHAIN AMINO ACID TRANSPORT	0	0	1	0
MERSPOM4_04867	4864753	4864932	CDS	hypothetical protein	C	K06599	0	1	0	1	COLONIZING PLANT SYSTEM	MOTILITY/CHEMOTAXIS	PILUS/FIMBRIAE SYSTEM	CHEMOSENSORY PILI SYSTEM	0	0	0	1
MERSPOM4_04868	4865016	4865510	CDS	hypothetical protein	C	K01451	0	1	0	0					0	0	1	0
MERSPOM4_04869	4865752	4866210	CDS	hypothetical protein	C	K18533	0	0	0	0					0	0	1	0
MERSPOM4_04870	4866207	4868120	CDS	hypothetical protein	C	K01768	0	0	0	1	COLONIZING PLANT SYSTEM	PLANT DERIVED SUBSTRATE USAGE	PLANT DERIVED NUCLEOSIDE METABOLISM	PLANT DERIVED PURINE METABOLISM	0	0	1	0
MERSPOM4_04871	4868676	4869731	CDS	hypothetical protein	C	K21478	0	0	0	1	COMPETITIVE EXCLUSION	CELL WALL/MEMBRANE REMODELLING/DEGRADATION	PEPTIDOGLYCAN REMODELLING	REMODELLING-PEPTIDOGLYCAN HYDROLASE ACTIVITY	1	0	0	0
MERSPOM4_04872	4869823	4871052	CDS	hypothetical protein	C	K12982	0	0	0	1	COLONIZING PLANT SYSTEM	SURFACE ATTACHMENT	SURFACE ATTACHMENT-LPS/LIPID/IVA METABOLISM	SURFACE ATTACHMENT-LPS CORE OLIGOSACCHARIDES METABOLISM	1	0	0	0
MERSPOM4_04873	4871078	4873267	CDS	hypothetical protein	C	K16554	0	0	0	1	COMPETITIVE EXCLUSION	EXOPOLYSACCHARIDE PRODUCTION	EPS-GLYCAN METABOLISM	EPS-SUCCINOGLYCAN METABOLIC PATHWAY	0	1	0	0
MERSPOM4_04874	4873619	4874182	CDS	hypothetical protein	C	K20988	0	0	0	0	COMPETITIVE EXCLUSION	QUORUM SENSING RESPONSE/BIOFILM FORMATION	BIOFILM RELATED GENES	BIOFILM-VPS POLYSACCHARIDES	1	0	0	0
MERSPOM4_04875	4874251	4875318	CDS	D-inositol-3-phosphate glycosyltransferase	C	K16150	0	0	0	0	COLONIZING PLANT SYSTEM	OTHER COLONIZATION RELATED PROTEINS	COLONIZATION-GLYCOGEN METABOLISM	COLONIZATION-GLYCOGEN BIOSYNTHESIS	1	0	0	0
MERSPOM4_04876	4875426	4876961	CDS	UDP-glucose:undecaprenyl-phosphate glucose-1-phosphate transferase	C	K03606	0	0	0	1	COLONIZING PLANT SYSTEM	SURFACE ATTACHMENT	SURFACE ATTACHMENT-LIPO-/COLANIC ACID METABOLISM	SURFACE ATTACHMENT-COLANIC ACID METABOLISM	1	0	0	0
MERSPOM4_04877	4876958	4878217	CDS	hypothetical protein	C	K18814	0	0	0	0					1	0	0	0
MERSPOM4_04878	4878895	4879236	CDS	hypothetical protein	C	NA	0	0	0	NA					0	0	0	1
MERSPOM4_04879	4879274	4879723	CDS	hypothetical protein	C	NA	0	0	0	NA					0	0	1	0
MERSPOM4_04880	4879799	4880191	CDS	Multifunctional non-homologous end joining protein LigD	C	K01971	0	0	0	1	STRESS CONTROL/BIOCONTROL	UNIVERSAL STRESS RESPONSE	STRESS SIGNALING PROTEINS	STRESS SIGNAL-DNA DAMAGE DEFENSE/REPAIR	0	0	0	1
MERSPOM4_04881	4880581	4881531	CDS	IS481 family transposase ISRel12	C	K07497	0	0	0	1	COMPETITIVE EXCLUSION	BACTERIAL FITNESS	BACTERIAL FITNESS-MOBILE ELEMENTS	TRANSPOSASES	0	0	1	0
MERSPOM4_04882	4881596	4882183	CDS	hypothetical protein	C	NA	0	0	0	NA					0	0	1	0
MERSPOM4_04883	4882453	4882632	CDS	hypothetical protein	C	NA	0	1	0	NA					0	0	1	0
MERSPOM4_04884	4882745	4882903	CDS	hypothetical protein	C	NA	0	1	0	NA					0	0	1	0
MERSPOM4_04885	4883435	4884598	CDS	IS481 family transposase ISHne2	C	K07497	0	1	0	1	COMPETITIVE EXCLUSION	BACTERIAL FITNESS	BACTERIAL FITNESS-MOBILE ELEMENTS	TRANSPOSASES	0	0	1	0
MERSPOM4_04886	4884715	4885212	CDS	hypothetical protein	C	NA	0	1	0	NA					0	0	1	0
MERSPOM4_04887	4885297	4886019	CDS	hypothetical protein	C	K19461	0	1	0	0					0	0	1	0
MERSPOM4_04888	4886201	4886512	CDS	hypothetical protein	C	NA	0	1	0	NA					0	0	1	0
MERSPOM4_04889	4886687	4887478	CDS	hypothetical protein	C	K12132	0	1	0	0					0	0	0	1
MERSPOM4_04890	4888269	4888745	CDS	hypothetical protein	C	K22617	0	1	0	1	STRESS CONTROL/BIOCONTROL	NEUTRALIZING ABIOTIC STRESS	ACIDIC STRESS	ACIDIC STRESS-ORNITHINE LIPIDS BIOSYNTHESIS	0	0	0	1
MERSPOM4_04891	4888768	4889136	CDS	hypothetical protein	C	K03059	0	1	0	0					0	0	1	0
MERSPOM4_04892	4889355	4889453	CDS	hypothetical protein	C	NA	0	1	0	NA					0	0	0	1
MERSPOM4_04893	4889535	4892816	CDS	hypothetical protein	C	K01768	0	1	0	1	COLONIZING PLANT SYSTEM	PLANT DERIVED SUBSTRATE USAGE	PLANT DERIVED NUCLEOSIDE METABOLISM	PLANT DERIVED PURINE METABOLISM	0	0	0	1
MERSPOM4_04894	4893007	4893756	CDS	IS5 family transposase IS427	C	K07492	0	1	0	1	COMPETITIVE EXCLUSION	BACTERIAL FITNESS	BACTERIAL FITNESS-MOBILE ELEMENTS	TRANSPOSASES	0	0	0	1
MERSPOM4_04895	4893766	4894569	CDS	hypothetical protein	C	K07274	0	1	0	0					0	0	1	0
MERSPOM4_04896	4894926	4895084	CDS	hypothetical protein	C	K17318	0	1	0	1	COLONIZING PLANT SYSTEM	PLANT DERIVED SUBSTRATE USAGE	PLANT DERIVED ORGANIC ACID TRANSPORT	PLANT DERIVED ALDOURONATE TRANSPORT	0	0	0	1
MERSPOM4_04897	4895737	4895955	CDS	hypothetical protein	C	NA	0	1	0	NA					0	0	0	1
MERSPOM4_04898	4895955	4896137	CDS	hypothetical protein	C	K04030	0	1	0	1	BIO-FERTILIZATION	NITROGEN ACQUISITION	N-AQUISITION-ETHANOLAMINE USAGE	N-AQUISITION-ETHANOLAMINE DEGRADATION	0	0	0	1
MERSPOM4_04899	4896448	4896747	CDS	hypothetical protein	C	K19789	0	1	0	0					0	0	0	1
MERSPOM4_04900	4896784	4897197	CDS	hypothetical protein	C	K01768	0	1	0	1	COLONIZING PLANT SYSTEM	PLANT DERIVED SUBSTRATE USAGE	PLANT DERIVED NUCLEOSIDE METABOLISM	PLANT DERIVED PURINE METABOLISM	0	0	0	1
MERSPOM4_04901	4897416	4897769	CDS	hypothetical protein	C	NA	0	1	0	NA					0	0	0	1
MERSPOM4_04902	4897775	4898179	CDS	hypothetical protein	C	NA	0	1	0	NA					0	0	0	1
MERSPOM4_04903	4898547	4899905	CDS	hypothetical protein	C	K21848	0	1	0	0					0	0	0	1
MERSPOM4_04904	4900282	4900575	CDS	hypothetical protein	C	NA	0	1	0	NA					0	0	0	1
MERSPOM4_04905	4900617	4901303	CDS	hypothetical protein	C	NA	0	1	0	NA					0	0	1	0
MERSPOM4_04906	4901462	4901788	CDS	hypothetical protein	C	NA	0	1	0	NA					0	0	0	1
MERSPOM4_04907	4901986	4902062	tRNA	tRNA-Pro(ggg)	C	NA	0	0	0	NA					0	0	0	0
MERSPOM4_04908	4902239	4902526	CDS	hypothetical protein	C	K22299	0	1	0	0					0	0	1	0
MERSPOM4_04909	4902979	4903254	CDS	hypothetical protein	C	NA	0	0	0	NA					0	1	0	0
MERSPOM4_04910	4903308	4903646	CDS	hypothetical protein	C	K05594	0	0	0	0					1	0	0	0
MERSPOM4_04911	4903948	4904490	CDS	hypothetical protein	C	K22491	0	0	0	0					1	0	0	0
MERSPOM4_04912	4904686	4905009	CDS	Integration host factor subunit alpha	C	K04764	0	0	0	0					1	0	0	0
MERSPOM4_04913	4905114	4906085	CDS	3-oxoacyl-[acyl-carrier-protein] synthase 3	C	K00648	0	0	0	1	PHYTOHORMONE/PLANT SIGNAL PRODUCTION	PLANT SIGNALLING VOLATILES	PLANT SIGNAL-VOLATILE RELATED METABOLISM	PLANT SIGNAL-VOLATILE RELATED FATTY ACID PATHWAY	1	0	0	0
MERSPOM4_04914	4906095	4907141	CDS	Phosphate acyltransferase	C	K03621	0	0	0	1	COMPETITIVE EXCLUSION	CELL WALL/MEMBRANE REMODELLING/DEGRADATION	GLYCEROLIPID REMODELLING	REMODELLING-GLYCEROLIPID ACYLTRANSFERASE ACTIVITY	1	0	0	0
MERSPOM4_04915	4907297	4907845	CDS	hypothetical protein	C	K07040	0	0	0	0					1	0	0	0
MERSPOM4_04916	4907853	4908395	CDS	hypothetical protein	C	K17662	0	0	0	0					1	0	0	0
MERSPOM4_04917	4908511	4909056	CDS	Outer membrane protein assembly factor BamE	C	K06186	0	0	0	0					1	0	0	0
MERSPOM4_04918	4909335	4911476	CDS	K(+)-insensitive pyrophosphate-energized proton pump	C	K15987	0	0	0	0					1	0	0	0
MERSPOM4_04919	4911757	4912521	CDS	Glycine betaine uptake system permease protein YehW	C	K05846	0	0	0	1	STRESS CONTROL/BIOCONTROL	NEUTRALIZING ABIOTIC STRESS	OSMOTIC STRESS	OSMOTIC STRESS-GLYCINE-BETAINE METABOLISM	1	0	0	0
MERSPOM4_04920	4912518	4913456	CDS	Glycine betaine uptake system ATP-binding protein YehX	C	K05847	0	0	0	1	STRESS CONTROL/BIOCONTROL	NEUTRALIZING ABIOTIC STRESS	OSMOTIC STRESS	OSMOTIC STRESS-GLYCINE-BETAINE METABOLISM	1	0	0	0
MERSPOM4_04921	4913453	4914619	CDS	Glycine betaine uptake system permease protein YehY	C	K05846	0	0	0	1	STRESS CONTROL/BIOCONTROL	NEUTRALIZING ABIOTIC STRESS	OSMOTIC STRESS	OSMOTIC STRESS-GLYCINE-BETAINE METABOLISM	1	0	0	0
MERSPOM4_04922	4914872	4915783	CDS	Glycine betaine-binding protein YehZ	C	K05845	0	0	0	1	STRESS CONTROL/BIOCONTROL	NEUTRALIZING ABIOTIC STRESS	OSMOTIC STRESS	OSMOTIC STRESS-GLYCINE-BETAINE METABOLISM	0	1	0	0
MERSPOM4_04923	4916035	4917255	CDS	Riboflavin transporter RfnT	C	K08153	0	0	0	1	BIO-FERTILIZATION	IRON ACQUISITION	IRON ACQUISITION-SIDEROPHORES	SIDEROPHORES-BACILLIBACTIN TRANSPORT	1	0	0	0
MERSPOM4_04924	4917252	4917752	CDS	Transcription antitermination protein NusB	C	K03625	0	0	0	0					1	0	0	0
MERSPOM4_04925	4917749	4918243	CDS	6%2C7-dimethyl-8-ribityllumazine synthase 1	C	K00794	0	0	0	1	PHYTOHORMONE/PLANT SIGNAL PRODUCTION	VITAMIN PRODUCTION	VITAMIN B2/RIBOFLAVIN METABOLISM	VITAMIN B2/RIBOFLAVIN BIOSYNTHESIS	1	0	0	0
MERSPOM4_04926	4918323	4918481	CDS	hypothetical protein	C	NA	0	0	0	NA					0	0	1	0
MERSPOM4_04927	4918495	4918902	CDS	hypothetical protein	C	K03789	0	0	0	0					0	0	1	0
MERSPOM4_04928	4919011	4919310	CDS	hypothetical protein	C	K19687	0	0	0	1	COMPETITIVE EXCLUSION	BACTERIAL FITNESS	BACTERIAL FITNESS-TOXIN-ANTITOXIN SYSTEM	VapC-VapB TOXIN-ANTITOXIN SYSTEM	0	0	1	0
MERSPOM4_04929	4919368	4919985	CDS	Riboflavin synthase	C	K00793	0	0	0	1	PHYTOHORMONE/PLANT SIGNAL PRODUCTION	VITAMIN PRODUCTION	VITAMIN B2/RIBOFLAVIN METABOLISM	VITAMIN B2/RIBOFLAVIN BIOSYNTHESIS	1	0	0	0
MERSPOM4_04930	4920054	4921178	CDS	Riboflavin biosynthesis protein RibD	C	K11752	0	0	0	1	PHYTOHORMONE/PLANT SIGNAL PRODUCTION	VITAMIN PRODUCTION	VITAMIN B2/RIBOFLAVIN METABOLISM	VITAMIN B2/RIBOFLAVIN BIOSYNTHESIS	1	0	0	0
MERSPOM4_04931	4921181	4921657	CDS	Transcriptional repressor NrdR	C	K07738	0	0	0	0					1	0	0	0
MERSPOM4_04932	4921808	4922398	CDS	hypothetical protein	C	NA	0	0	0	NA					0	0	1	0
MERSPOM4_04933	4922481	4923794	CDS	Serine hydroxymethyltransferase 2	C	K00600	0	0	0	1	PHYTOHORMONE/PLANT SIGNAL PRODUCTION	GERMINATION STIMULATION	GERMINATION-VITAMIN B9/FOLATE PRODUCTION	GERMINATION-VITAMIN B9/FOLATE BIOSYNTHESIS	1	0	0	0
MERSPOM4_04934	4923914	4925560	CDS	Sodium%2C potassium%2C lithium and rubidium/H(+) antiporter	C	K24163	0	0	0	0					0	1	0	0
MERSPOM4_04935	4925665	4926918	CDS	hypothetical protein	C	K21470	0	0	0	1	COMPETITIVE EXCLUSION	CELL WALL/MEMBRANE REMODELLING/DEGRADATION	PEPTIDOGLYCAN REMODELLING	REMODELLING-L/D-TRANSPEPTIDASE ACTIVITY	1	0	0	0
MERSPOM4_04936	4927269	4927784	CDS	hypothetical protein	C	K23775	0	0	0	1	STRESS CONTROL/BIOCONTROL	NEUTRALIZING ABIOTIC STRESS	NITROSATIVE/OXIDATIVE STRESS/ROS SCAVENGING	DETOXIFICATION OF PEROXIDIZED COMPOUNDS	1	0	0	0
MERSPOM4_04937	4928039	4928434	CDS	hypothetical protein	C	K01002	0	0	0	0					1	0	0	0
MERSPOM4_04938	4928458	4929501	CDS	Carnitinyl-CoA dehydratase	C	K05605	0	0	0	0					1	0	0	0
MERSPOM4_04939	4929661	4930479	CDS	hypothetical protein	C	K09938	0	0	0	0					0	0	1	0
MERSPOM4_04940	4930733	4931764	CDS	Delta-aminolevulinic acid dehydratase	C	K01698	0	0	0	1	BIO-FERTILIZATION	IRON ACQUISITION	IRON ACQUISITION-HEMOPHORES	HEMOPHORES-SIROHEME	1	0	0	0
MERSPOM4_04941	4932288	4932932	CDS	hypothetical protein	C	K00082	0	0	0	1	PHYTOHORMONE/PLANT SIGNAL PRODUCTION	VITAMIN PRODUCTION	VITAMIN B2/RIBOFLAVIN METABOLISM	VITAMIN B2/RIBOFLAVIN BIOSYNTHESIS	1	0	0	0
MERSPOM4_04942	4933061	4933981	CDS	Polyphosphate:ADP phosphotransferase 2	C	K22468	0	0	0	1	BIO-FERTILIZATION	PHOSPHATE SOLUBILIZATION	P-SOLUBILISATION-PHOSPHATE METABOLISM	P-SOLUBILISATION-PHOSPAHTE HOMEOSTASIS/REGULATION	1	0	0	0
MERSPOM4_04943	4934240	4935283	CDS	1-deoxyxylulose-5-phosphate synthase YajO	C	K23107	0	0	0	1	COLONIZING PLANT SYSTEM	PLANT DERIVED SUBSTRATE USAGE	PLANT DERIVED CARBOHYDRATE-PENTOSES UTILIZATION	PLANT DERIVED XYLOSE/XYLULOSE DEGRADATION	1	0	0	0
MERSPOM4_04944	4935320	4936291	CDS	hypothetical protein	C	K13667	0	0	0	0					0	0	1	0
MERSPOM4_04945	4936495	4936653	CDS	hypothetical protein	C	K10882	0	0	0	0					1	0	0	0
MERSPOM4_04946	4936708	4936968	CDS	hypothetical protein	C	NA	0	0	0	NA					1	0	0	0
MERSPOM4_04947	4937027	4937692	CDS	HTH-type transcriptional repressor RspR	C	K22293	0	0	0	0					0	1	0	0
MERSPOM4_04948	4937736	4937975	CDS	hypothetical protein	C	NA	0	0	0	NA					0	0	0	1
MERSPOM4_04949	4938020	4939132	CDS	Staphyloferrin B transporter	C	K08161	0	0	0	1	COMPETITIVE EXCLUSION	BACTERIAL FITNESS	BACTERIAL FITNESS-MULTIDRUG RESISTANCE	OTHER MULTIDRUG EFFLUX GENES	1	0	0	0
MERSPOM4_04950	4939172	4939546	CDS	hypothetical protein	C	K09650	0	0	0	0					1	0	0	0
MERSPOM4_04951	4939648	4939812	CDS	hypothetical protein	C	NA	0	0	0	NA					0	0	1	0
MERSPOM4_04952	4939875	4940018	CDS	hypothetical protein	C	NA	0	0	0	NA					0	0	1	0
MERSPOM4_04953	4940159	4941241	CDS	HTH-type transcriptional regulator IpsA	C	K02529	0	0	0	1	COLONIZING PLANT SYSTEM	PLANT DERIVED SUBSTRATE USAGE	PLANT DERIVED CARBOHYDRATE-GENERAL USAGE	PLANT DERIVED CARBOHYDRATE UTILIZATION REGULATION	0	1	0	0
MERSPOM4_04954	4941252	4942487	CDS	hypothetical protein	C	K10532	0	0	0	0					1	0	0	0
MERSPOM4_04955	4942693	4943364	CDS	Putative hydrolase MhqD	C	K06999	0	0	0	1	COMPETITIVE EXCLUSION	BACTERIAL FITNESS	BACTERIAL FITNESS-RESISTANCE TO ANTIMICROBIAL/TOXIC COMPOUNDS	HYDROQUINONE-DERIVATE RESISTANCE	0	1	0	0
MERSPOM4_04956	4943377	4944765	CDS	putative soluble pyridine nucleotide transhydrogenase	C	K00322	0	0	0	1	STRESS CONTROL/BIOCONTROL	NEUTRALIZING ABIOTIC STRESS	NITROSATIVE/OXIDATIVE STRESS/ROS SCAVENGING	OXIDATIVE STRESS-VITAMIN B3/NIACIN BIOSYNTHESIS	1	0	0	0
MERSPOM4_04957	4944970	4945440	CDS	hypothetical protein	C	K23054	0	0	0	0					1	0	0	0
MERSPOM4_04958	4945577	4946341	CDS	Aspartate/glutamate leucyltransferase	C	K21420	0	0	0	0					1	0	0	0
MERSPOM4_04959	4946462	4947358	CDS	hypothetical protein	C	K03298	0	0	0	0					1	0	0	0
MERSPOM4_04960	4947346	4948554	CDS	Putative transport protein YdiK	C	K20469	0	0	0	0					1	0	0	0
MERSPOM4_04961	4948824	4951076	CDS	DNA topoisomerase 4 subunit A	C	K02621	0	0	0	1	COMPETITIVE EXCLUSION	BACTERIAL FITNESS	BACTERIAL FITNESS-TOXIN-ANTITOXIN SYSTEM	TYPE II TOXIN-ANTITOXIN SYSTEM REALATED FACTORS	1	0	0	0
MERSPOM4_04962	4951217	4952536	CDS	hypothetical protein	C	NA	0	0	0	NA					1	0	0	0
MERSPOM4_04963	4952648	4952809	CDS	hypothetical protein	C	NA	0	0	0	NA					0	0	1	0
MERSPOM4_04964	4952806	4954602	CDS	Aspartate--tRNA(Asp/Asn) ligase	C	K01876	0	0	0	0					1	0	0	0
MERSPOM4_04965	4954795	4955589	CDS	hypothetical protein	C	K22476	0	0	0	0					0	0	1	0
MERSPOM4_04966	4955833	4956111	CDS	hypothetical protein	C	K03892	0	0	0	1	PHYTO-REMEDIATION	HEAVY METAL DETOXIFICATION	ARSENIC RESISTANCE	ARSENIC RESISTANCE SYSTEM	0	0	1	0
MERSPOM4_04967	4956098	4956565	CDS	hypothetical protein	C	NA	0	0	0	NA					0	0	1	0
MERSPOM4_04968	4956555	4956920	CDS	hypothetical protein	C	K07343	0	0	0	0					0	0	1	0
MERSPOM4_04969	4957057	4957353	CDS	hypothetical protein	C	NA	0	0	0	NA					0	0	1	0
MERSPOM4_04970	4957447	4957953	CDS	hypothetical protein	C	NA	0	0	0	NA					0	0	1	0
MERSPOM4_04971	4958118	4959359	CDS	putative MFS-type transporter YcaD	C	K08219	0	0	0	1	STRESS CONTROL/BIOCONTROL	NEUTRALIZING ABIOTIC STRESS	SALINITY STRESS	SALINITY STRESS-HALOTOLERANCE RELATED ENZYMES	1	0	0	0
MERSPOM4_04972	4959460	4960611	CDS	Ribonuclease D	C	K03684	0	0	0	0					1	0	0	0
MERSPOM4_04973	4960920	4962224	CDS	IS4 family transposase ISSysp3	C	K07495	0	0	0	1	COLONIZING PLANT SYSTEM	MOTILITY/CHEMOTAXIS	FLAGELLUM CONTROL	FLAGELLUM REGULATION	0	0	0	1
MERSPOM4_04974	4962278	4962817	CDS	hypothetical protein	C	K05966	0	0	0	1	COLONIZING PLANT SYSTEM	PLANT DERIVED SUBSTRATE USAGE	PLANT DERIVED ORGANIC ACID UTILIZATION	PLANT DERIVED CITRATE SENSING/UTILIZATION	1	0	0	0
MERSPOM4_04975	4962843	4964345	CDS	Inosine-5'-monophosphate dehydrogenase	C	K00088	0	0	0	1	COLONIZING PLANT SYSTEM	PLANT DERIVED SUBSTRATE USAGE	PLANT DERIVED NUCLEOSIDE METABOLISM	PLANT DERIVED PURINE METABOLISM	1	0	0	0
MERSPOM4_04976	4965104	4965871	CDS	putative transport protein HsrA	C	K18326	0	0	0	1	COMPETITIVE EXCLUSION	BACTERIAL FITNESS	BACTERIAL FITNESS-MULTIDRUG RESISTANCE	OTHER MULTIDRUG EFFLUX GENES	1	0	0	0
MERSPOM4_04977	4965872	4966522	CDS	putative transport protein HsrA	C	K18326	0	0	0	1	COMPETITIVE EXCLUSION	BACTERIAL FITNESS	BACTERIAL FITNESS-MULTIDRUG RESISTANCE	OTHER MULTIDRUG EFFLUX GENES	0	0	0	1
MERSPOM4_04978	4966739	4967434	CDS	Ribosomal RNA large subunit methyltransferase E	C	K02427	0	0	0	0					1	0	0	0
MERSPOM4_04979	4967431	4968810	CDS	Guanosine-5'-triphosphate%2C3'-diphosphate pyrophosphatase	C	K01524	0	0	0	1	BIO-FERTILIZATION	PHOSPHATE SOLUBILIZATION	P-SOLUBILISATION-PHOSPHATASE ACTIVITY	P-SOLUBILISATION-EXOPOLYPHOSPHATASE	1	0	0	0
MERSPOM4_04980	4969312	4970244	CDS	Inner membrane protein YbhN	C	K14205	0	0	0	1	COMPETITIVE EXCLUSION	CELL WALL/MEMBRANE REMODELLING/DEGRADATION	GLYCEROPHOSPHOLIPID REMODELLING	REMODELLING-GPL PHOSPHATIDYLGLYCEROL LYSYLTRANSFERASE	1	0	0	0
MERSPOM4_04981	4970588	4970661	tRNA	tRNA-Gln(ctg)	C	NA	0	0	0	NA					0	0	0	0
MERSPOM4_04982	4971192	4973843	CDS	hypothetical protein	C	K21023	0	0	0	1	COMPETITIVE EXCLUSION	QUORUM SENSING RESPONSE/BIOFILM FORMATION	OTHER QSR/BF RELATED SYSTEMS	QSR/BF-c-di-GMP SIGNALING PATHWAY	0	0	1	0
MERSPOM4_04983	4974277	4975248	CDS	hypothetical protein	C	K00568	0	0	0	1	PHYTOHORMONE/PLANT SIGNAL PRODUCTION	PLANT SIGNAL-UBIQUINONE/COENZYME Q PRODUCTION	PLANT SIGNAL-UBIQUINONE/COENZYME Q METABOLISM	PLANT SIGNAL-UBIQUINONE/COENZYME Q BIOSYNTHESIS	0	0	1	0
MERSPOM4_04984	4975389	4979198	CDS	Methionine synthase	C	K00548	0	0	0	1	PHYTOHORMONE/PLANT SIGNAL PRODUCTION	GERMINATION STIMULATION	GERMINATION-VITAMIN B9/FOLATE PRODUCTION	GERMINATION-VITAMIN B9/FOLATE BIOSYNTHESIS	0	0	1	0
MERSPOM4_04985	4979266	4979610	CDS	hypothetical protein	C	K00823	0	0	0	1	PHYTOHORMONE/PLANT SIGNAL PRODUCTION	ABSCISIC ACID DEGRADATION	AUXINE/INDOLE‐3‐ACETIC ACID/IAA METABOLISM	IAA RELATED TRYPTOPHAN PATHWAY	0	0	1	0
MERSPOM4_04986	4979624	4980406	CDS	hypothetical protein	C	K18967	0	0	0	0					0	0	1	0
MERSPOM4_04987	4980461	4981243	CDS	hypothetical protein	C	K17357	0	0	0	0					0	0	0	1
MERSPOM4_04988	4981396	4982022	CDS	hypothetical protein	C	NA	0	0	0	NA					0	1	0	0
MERSPOM4_04989	4982019	4983224	CDS	hypothetical protein	C	NA	0	0	0	NA					0	0	1	0
MERSPOM4_04990	4983211	4984167	CDS	hypothetical protein	C	K03924	0	0	0	0					0	1	0	0
MERSPOM4_04991	4984164	4985474	CDS	hypothetical protein	C	K07340	0	0	0	1	COMPETITIVE EXCLUSION	CELL WALL/MEMBRANE REMODELLING/DEGRADATION	OTHER CELL MEMBRANE REMODELLING PROTEINS	REMODELLING-LIPOPROTEIN METABOLSIM	0	1	0	0
MERSPOM4_04992	4985471	4986502	CDS	hypothetical protein	C	K06384	0	0	0	1	COMPETITIVE EXCLUSION	SPORE PRODUCTION	SPORE FORMATION/GERMINATION	STAGE II SPORULATION	0	1	0	0
MERSPOM4_04993	4986489	4987355	CDS	hypothetical protein	C	K08992	0	0	0	1	STRESS CONTROL/BIOCONTROL	NEUTRALIZING ABIOTIC STRESS	HIGH TEMPERATURE TOLERANCE	HEAT AFFECTED LIPOPOLYSACCHARIDE ASSEMBLY	0	1	0	0
MERSPOM4_04994	4987374	4988060	CDS	hypothetical protein	C	K09988	0	0	0	1	STRESS CONTROL/BIOCONTROL	NEUTRALIZING ABIOTIC STRESS	LOW TEMPERATURE TOLERANCE	LOW TEMPERATURE-RELATED ENZYMES	1	0	0	0
MERSPOM4_04995	4988212	4989270	CDS	D-threonine aldolase	C	K18425	0	0	0	0					1	0	0	0
MERSPOM4_04996	4989366	4990130	CDS	Heme exporter protein C	C	K02195	0	0	0	0					1	0	0	0
MERSPOM4_04997	4990357	4992129	CDS	Beta-(1-->2)glucan export ATP-binding/permease protein NdvA	C	K06147	0	0	0	1	BIO-FERTILIZATION	IRON ACQUISITION	IRON ACQUISITION-SIDEROPHORES	SIDEROPHORES-PYOCHELIN/YERSINIBACTIN TRANSPORT	1	0	0	0
MERSPOM4_04998	4992490	5001051	CDS	Cyclic beta-(1%2C2)-glucan synthase NdvB	C	K13688	0	0	0	1	COLONIZING PLANT SYSTEM	PLANT DERIVED SUBSTRATE USAGE	PLANT DERIVED COMPLEX SUGAR UTILIZATION	PLANT DERIVED GLUCAN/GLYCAN BREAKDOWN	1	0	0	0
MERSPOM4_04999	5001298	5001852	CDS	Protein Ves	C	K09975	0	0	0	1	STRESS CONTROL/BIOCONTROL	NEUTRALIZING ABIOTIC STRESS	LOW TEMPERATURE TOLERANCE	LOW TEMPERATURE-RELATED ENZYMES	0	0	1	0
MERSPOM4_05000	5001894	5003564	CDS	Urocanate hydratase	C	K01712	0	0	0	1	COLONIZING PLANT SYSTEM	PLANT DERIVED SUBSTRATE USAGE	PLANT DERIVED AMINO ACID UTILIZATION	PLANT DERIVED HISTIDINE DEGRADATION	1	0	0	0
MERSPOM4_05001	5003605	5004423	CDS	hypothetical protein	C	K01458	0	0	0	0					1	0	0	0
MERSPOM4_05002	5004644	5006179	CDS	Histidine ammonia-lyase	C	K01745	0	0	0	1	COLONIZING PLANT SYSTEM	PLANT DERIVED SUBSTRATE USAGE	PLANT DERIVED AMINO ACID UTILIZATION	PLANT DERIVED HISTIDINE DEGRADATION	1	0	0	0
MERSPOM4_05003	5006176	5007411	CDS	Imidazolonepropionase	C	K01468	0	0	0	1	COLONIZING PLANT SYSTEM	PLANT DERIVED SUBSTRATE USAGE	PLANT DERIVED AMINO ACID UTILIZATION	PLANT DERIVED HISTIDINE DEGRADATION	1	0	0	0
MERSPOM4_05004	5007512	5008864	CDS	8-oxoguanine deaminase	C	K05603	0	0	0	1	COLONIZING PLANT SYSTEM	PLANT DERIVED SUBSTRATE USAGE	PLANT DERIVED AMINO ACID UTILIZATION	PLANT DERIVED HISTIDINE DEGRADATION	1	0	0	0
MERSPOM4_05005	5008867	5009607	CDS	HTH-type transcriptional repressor NagR	C	K05836	0	0	0	0					1	0	0	0
MERSPOM4_05006	5009774	5010118	CDS	2-iminobutanoate/2-iminopropanoate deaminase	C	K09022	0	0	0	1	COLONIZING PLANT SYSTEM	PLANT DERIVED SUBSTRATE USAGE	PLANT DERIVED AMINO ACID UTILIZATION	PLANT DERIVED METHIONINE DEGRADATION	1	0	0	0
MERSPOM4_05007	5010341	5011147	CDS	Manganese import ATP-binding protein ScaC	C	K02074	0	0	0	1	PHYTO-REMEDIATION	HEAVY METAL DETOXIFICATION	ZINK RESISTANCE	ZINK RESISTANCE-ZINK-NICKEL TRANSPORT	1	0	0	0
MERSPOM4_05008	5011144	5012022	CDS	Manganese transport system membrane protein MntC	C	K02075	0	0	0	1	PHYTO-REMEDIATION	HEAVY METAL DETOXIFICATION	ZINK RESISTANCE	ZINK RESISTANCE-ZINK-NICKEL TRANSPORT	1	0	0	0
MERSPOM4_05009	5012045	5012965	CDS	putative periplasmic iron-binding protein	C	K02077	0	0	0	1	PHYTO-REMEDIATION	HEAVY METAL DETOXIFICATION	ZINK RESISTANCE	ZINK RESISTANCE-ZINK-NICKEL TRANSPORT	1	0	0	0
MERSPOM4_05010	5013199	5013537	CDS	Beta-lactamase hydrolase-like protein	C	K11609	0	0	0	0					1	0	0	0
MERSPOM4_05011	5013539	5014006	CDS	Leucine-responsive regulatory protein	C	K03719	0	0	0	0					1	0	0	0
MERSPOM4_05012	5014147	5015259	CDS	4-hydroxyphenylpyruvate dioxygenase	C	K00457	0	0	0	1	PHYTOHORMONE/PLANT SIGNAL PRODUCTION	VITAMIN PRODUCTION	VITAMIN E METABOLISM	VITAMIN E BIOSYNTHESIS	1	0	0	0
MERSPOM4_05013	5015337	5015528	CDS	hypothetical protein	C	K19165	0	0	0	1	COMPETITIVE EXCLUSION	BACTERIAL FITNESS	BACTERIAL FITNESS-TOXIN-ANTITOXIN SYSTEM	Doc-Phd TOXIN-ANTITOXIN SYSTEM	0	0	1	0
MERSPOM4_05014	5015550	5016110	CDS	hypothetical protein	C	NA	0	0	0	NA					1	0	0	0
MERSPOM4_05015	5016455	5017468	CDS	hypothetical protein	C	K16171	0	0	0	1	BIO-FERTILIZATION	PHOSPHATE SOLUBILIZATION	P-SOLUBILISATION-ORGANIC ACID METABOLISM	P-SOLUBILISATION-FUMARIC ACID BIOSYNTHESIS	1	0	0	0
MERSPOM4_05016	5017557	5018435	CDS	Ribonuclease BN	C	K00784	0	0	0	0					1	0	0	0
MERSPOM4_05017	5018447	5019760	CDS	Homogentisate 1%2C2-dioxygenase	C	K00451	0	0	0	1	PHYTO-REMEDIATION	XENOBIOTICS BIODEGRADATION	STYRENE/DERIVATE DEGRADATION	STYRENE OXIDE DEGRADATION	1	0	0	0
MERSPOM4_05018	5019902	5020339	CDS	hypothetical protein	C	K22296	0	0	0	0	COLONIZING PLANT SYSTEM	PLANT DERIVED SUBSTRATE USAGE	PLANT DERIVED ORGANIC ACID UTILIZATION	PLANT DERIVED NICOTINATE DEGRADATION	1	0	0	0
MERSPOM4_05019	5020371	5020994	CDS	hypothetical protein	C	K08309	0	0	0	1	COMPETITIVE EXCLUSION	CELL WALL/MEMBRANE REMODELLING/DEGRADATION	PEPTIDOGLYCAN REMODELLING	REMODELLING-SOLUBLE LYTIC MUREIN TRANSGLYCOSYLASE ACTIVITY	0	0	0	1
MERSPOM4_05020	5021029	5022063	CDS	L-threonine 3-dehydrogenase	C	K00060	0	0	0	1	COLONIZING PLANT SYSTEM	PLANT DERIVED SUBSTRATE USAGE	PLANT DERIVED AMINO ACID UTILIZATION	PLANT DERIVED THREONINE DEGRADATION	0	1	0	0
MERSPOM4_05021	5022116	5023303	CDS	2-amino-3-ketobutyrate coenzyme A ligase	C	K00639	0	0	0	1	COLONIZING PLANT SYSTEM	PLANT DERIVED SUBSTRATE USAGE	PLANT DERIVED AMINO ACID UTILIZATION	PLANT DERIVED GLYCINE DEGRADATION	1	0	0	0
MERSPOM4_05022	5023584	5025656	CDS	hypothetical protein	C	K21023	0	0	0	1	COMPETITIVE EXCLUSION	QUORUM SENSING RESPONSE/BIOFILM FORMATION	OTHER QSR/BF RELATED SYSTEMS	QSR/BF-c-di-GMP SIGNALING PATHWAY	1	0	0	0
MERSPOM4_05023	5025711	5026169	CDS	Toxin FitB	C	K07062	0	0	0	1	COMPETITIVE EXCLUSION	BACTERIAL FITNESS	BACTERIAL FITNESS-TOXIN-ANTITOXIN SYSTEM	FitB-FitA TOXIN-ANTITOXIN SYSTEM	0	0	1	0
MERSPOM4_05024	5026188	5026463	CDS	hypothetical protein	C	K19165	0	0	0	1	COMPETITIVE EXCLUSION	BACTERIAL FITNESS	BACTERIAL FITNESS-TOXIN-ANTITOXIN SYSTEM	Doc-Phd TOXIN-ANTITOXIN SYSTEM	0	0	1	0
MERSPOM4_05025	5026510	5026905	CDS	Transcriptional regulator SlyA	C	K06075	0	0	0	1	COLONIZING PLANT SYSTEM	MOTILITY/CHEMOTAXIS	OTHER MOTILITY REGULATING FUNCTIONS	MOTILITY-QUORUMSENSING RELATED REGULATION	1	0	0	0
MERSPOM4_05026	5027054	5027461	CDS	hypothetical protein	C	K01432	0	0	0	0					0	1	0	0
MERSPOM4_05027	5027612	5029657	CDS	putative N-methylproline demethylase	C	K22551	0	0	0	1	COLONIZING PLANT SYSTEM	PLANT DERIVED SUBSTRATE USAGE	PLANT DERIVED STACHYDRINE USAGE	PLANT DERIVED STACHYDRINE DEGRADATION	0	0	1	0
MERSPOM4_05028	5029797	5030258	CDS	NADPH-dependent 7-cyano-7-deazaguanine reductase	C	K09457	0	0	0	0					1	0	0	0
MERSPOM4_05029	5030288	5031472	CDS	N-succinyl-L-Arg/Lys racemase	C	K01706	0	0	0	1	COLONIZING PLANT SYSTEM	PLANT DERIVED SUBSTRATE USAGE	PLANT DERIVED SUGAR ACID UTILIZATION	PLANT DERIVED GALACTARATE/GLUCARATE DEGRADATION	0	0	1	0
MERSPOM4_05030	5031484	5032044	CDS	hypothetical protein	C	K07323	0	0	0	1	PHYTOHORMONE/PLANT SIGNAL PRODUCTION	PHOSPHOLIPID PRODUCTION	PHOSPOLIPID METABOLISM	PHOSPHOLIPID/CHOLESTEROL TRANSPORT	0	0	1	0
MERSPOM4_05031	5032049	5032528	CDS	hypothetical protein	C	K07323	0	0	0	1	PHYTOHORMONE/PLANT SIGNAL PRODUCTION	PHOSPHOLIPID PRODUCTION	PHOSPOLIPID METABOLISM	PHOSPHOLIPID/CHOLESTEROL TRANSPORT	1	0	0	0
MERSPOM4_05032	5032648	5034297	CDS	Heme-binding protein A	C	K02035	0	0	0	1	PHYTO-REMEDIATION	HEAVY METAL DETOXIFICATION	NICKEL RESISTANCE	NICKEL RESISTANCE-DDP-TRANSPORT SYSTEM	0	0	1	0
MERSPOM4_05033	5034341	5035891	CDS	Glycine betaine methyltransferase	C	K14083	0	0	0	0					1	0	0	0
MERSPOM4_05034	5035984	5036886	CDS	Glycine cleavage system transcriptional activator	C	K03566	0	0	0	1	COMPETITIVE EXCLUSION	QUORUM SENSING RESPONSE/BIOFILM FORMATION	ENVIRONMENTAL QSR/BF SIGNALING	QSR/BF-AMINO ACID SIGNALING	1	0	0	0
MERSPOM4_05035	5036902	5037894	CDS	Quinone oxidoreductase 1	C	K00344	0	0	0	1	STRESS CONTROL/BIOCONTROL	NEUTRALIZING ABIOTIC STRESS	NITROSATIVE/OXIDATIVE STRESS/ROS SCAVENGING	OXIDATIVE STRESS-OXIDOREDUCTASES	0	0	1	0
MERSPOM4_05036	5037999	5038901	CDS	HTH-type transcriptional regulator DmlR	C	K18900	0	0	0	1	COMPETITIVE EXCLUSION	BACTERIAL FITNESS	BACTERIAL FITNESS-MULTIDRUG RESISTANCE	MULTIDRUG TRANSPORT-CHLORAMPHENICOL/TRIMETHOPRIN EFFLUX PUMP BpeEF-OprC	0	0	1	0
MERSPOM4_05037	5038952	5040871	CDS	DNA mismatch repair protein MutL	C	K03572	0	0	0	0					1	0	0	0
MERSPOM4_05038	5041115	5042008	CDS	putative amino-acid metabolite efflux pump	C	K23674	0	0	0	0					1	0	0	0
MERSPOM4_05039	5042093	5043025	CDS	Glycine cleavage system transcriptional activator	C	K03566	0	0	0	1	COMPETITIVE EXCLUSION	QUORUM SENSING RESPONSE/BIOFILM FORMATION	ENVIRONMENTAL QSR/BF SIGNALING	QSR/BF-AMINO ACID SIGNALING	1	0	0	0
MERSPOM4_05040	5043169	5043402	CDS	hypothetical protein	C	K02494	0	0	0	1	COMPETITIVE EXCLUSION	CELL WALL/MEMBRANE REMODELLING/DEGRADATION	OTHER CELL MEMBRANE REMODELLING PROTEINS	REMODELLING-LIPOPROTEIN METABOLSIM	1	0	0	0
MERSPOM4_05041	5043489	5044517	CDS	Tetraacyldisaccharide 4'-kinase	C	K00912	0	0	0	1	COLONIZING PLANT SYSTEM	SURFACE ATTACHMENT	SURFACE ATTACHMENT-LPS/LIPID/IVA METABOLISM	SURFACE ATTACHMENT-LIPID A METABOLISM	1	0	0	0
MERSPOM4_05042	5044519	5045835	CDS	3-deoxy-D-manno-octulosonic acid transferase	C	K02527	0	0	0	1	COLONIZING PLANT SYSTEM	SURFACE ATTACHMENT	SURFACE ATTACHMENT-LPS/LIPID/IVA METABOLISM	SURFACE ATTACHMENT-LPS CORE OLIGOSACCHARIDES METABOLISM	1	0	0	0
MERSPOM4_05043	5045832	5046620	CDS	hypothetical protein	C	K09778	0	0	0	0					1	0	0	0
MERSPOM4_05044	5046627	5046872	CDS	hypothetical protein	C	NA	0	0	0	NA					1	0	0	0
MERSPOM4_05045	5046949	5047758	CDS	Fructose-1%2C6-bisphosphatase/inositol-1-monophosphatase	C	K01092	0	0	0	1	COLONIZING PLANT SYSTEM	PLANT DERIVED SUBSTRATE USAGE	PLANT DERIVED SUGAR ALCOHOL UTILIZATION	PLANT DERIVED INOSITOL DERIVATE DEGRADATION	1	0	0	0
MERSPOM4_05046	5047745	5049088	CDS	Metalloprotease PmbA	C	K03592	0	0	0	0					1	0	0	0
MERSPOM4_05047	5049470	5050507	CDS	putative glycosyltransferase	C	K20534	0	0	0	1	STRESS CONTROL/BIOCONTROL	UNIVERSAL STRESS RESPONSE	STRESS SIGNALING PROTEINS	OTHER STRESS RESPONSE PROTEINS	0	0	1	0
MERSPOM4_05048	5050482	5051174	CDS	Ubiquinone biosynthesis O-methyltransferase%2C mitochondrial	C	K03183	0	0	0	1	PHYTOHORMONE/PLANT SIGNAL PRODUCTION	PLANT SIGNAL-UBIQUINONE/COENZYME Q PRODUCTION	PLANT SIGNAL-UBIQUINONE/COENZYME Q METABOLISM	PLANT SIGNAL-UBIQUINONE/COENZYME Q BIOSYNTHESIS	0	0	1	0
MERSPOM4_05049	5051167	5051607	CDS	hypothetical protein	C	K14205	0	0	0	1	COMPETITIVE EXCLUSION	CELL WALL/MEMBRANE REMODELLING/DEGRADATION	GLYCEROPHOSPHOLIPID REMODELLING	REMODELLING-GPL PHOSPHATIDYLGLYCEROL LYSYLTRANSFERASE	0	0	1	0
MERSPOM4_05050	5051708	5052340	CDS	hypothetical protein	C	NA	0	0	0	NA					0	0	1	0
MERSPOM4_05051	5052327	5053445	CDS	hypothetical protein	C	K07542	0	0	0	0					0	0	1	0
MERSPOM4_05052	5053601	5055610	CDS	Non-reducing end beta-L-arabinofuranosidase	C	K18205	0	0	0	1	COLONIZING PLANT SYSTEM	PLANT DERIVED SUBSTRATE USAGE	PLANT DERIVED AMINO/NUCLEOTIDE SUGAR UTILIZATION	PLANT DERIVED ARABINAN BREAKDOWN	1	0	0	0
MERSPOM4_05053	5055638	5056495	CDS	Diacetylchitobiose uptake system permease protein DasC	C	K02026	0	0	0	1	COLONIZING PLANT SYSTEM	PLANT DERIVED SUBSTRATE USAGE	PLANT DERIVED CARBOHYDRATE TRANSPORT	PLANT DERIVED MULTIPLE SUGAR TRANSPORT III	1	0	0	0
MERSPOM4_05054	5056495	5057421	CDS	sn-glycerol-3-phosphate transport system permease protein UgpA	C	K02025	0	0	0	1	COLONIZING PLANT SYSTEM	PLANT DERIVED SUBSTRATE USAGE	PLANT DERIVED CARBOHYDRATE TRANSPORT	PLANT DERIVED MULTIPLE SUGAR TRANSPORT III	1	0	0	0
MERSPOM4_05055	5057797	5059053	CDS	hypothetical protein	C	K02027	0	0	0	1	COLONIZING PLANT SYSTEM	PLANT DERIVED SUBSTRATE USAGE	PLANT DERIVED CARBOHYDRATE TRANSPORT	PLANT DERIVED MULTIPLE SUGAR TRANSPORT III	1	0	0	0
MERSPOM4_05056	5059129	5060163	CDS	Catabolite control protein A	C	K02529	0	0	0	1	COLONIZING PLANT SYSTEM	PLANT DERIVED SUBSTRATE USAGE	PLANT DERIVED CARBOHYDRATE-GENERAL USAGE	PLANT DERIVED CARBOHYDRATE UTILIZATION REGULATION	1	0	0	0
MERSPOM4_05057	5060278	5060373	CDS	hypothetical protein	C	NA	0	0	0	NA					0	0	0	1
MERSPOM4_05058	5060532	5061440	CDS	IS91 family transposase ISMno24	C	K04763	0	0	0	1	COLONIZING PLANT SYSTEM	ROOT COLONIZATION	ROOT COLONIZATION FACILITATING PROTEIN	ROOT COLONIZATION-SITE-SPECIFIC RECOMBINATION	0	0	0	1
MERSPOM4_05059	5061443	5062636	CDS	IS91 family transposase ISAzo26	C	K04651	0	0	0	1	BIO-FERTILIZATION	NITROGEN ACQUISITION	N-AQUISITION-ATMOSHPHERIC NITROGEN FIXATION	N-FIX-HYDROGENASE BIOSYNTHESIS	0	0	0	1
MERSPOM4_05060	5063468	5065186	CDS	hypothetical protein	C	K01768	0	0	0	1	COLONIZING PLANT SYSTEM	PLANT DERIVED SUBSTRATE USAGE	PLANT DERIVED NUCLEOSIDE METABOLISM	PLANT DERIVED PURINE METABOLISM	0	0	1	0
MERSPOM4_05061	5065479	5066372	CDS	hypothetical protein	C	K07454	0	0	0	0					0	1	0	0
MERSPOM4_05062	5066720	5067127	CDS	putative protein YyaP	C	K00082	0	0	0	1	PHYTOHORMONE/PLANT SIGNAL PRODUCTION	VITAMIN PRODUCTION	VITAMIN B2/RIBOFLAVIN METABOLISM	VITAMIN B2/RIBOFLAVIN BIOSYNTHESIS	0	1	0	0
MERSPOM4_05063	5067252	5067368	CDS	hypothetical protein	C	NA	0	0	0	NA					0	0	1	0
MERSPOM4_05064	5067386	5068294	CDS	HTH-type transcriptional regulator DmlR	C	K18900	0	0	0	1	COMPETITIVE EXCLUSION	BACTERIAL FITNESS	BACTERIAL FITNESS-MULTIDRUG RESISTANCE	MULTIDRUG TRANSPORT-CHLORAMPHENICOL/TRIMETHOPRIN EFFLUX PUMP BpeEF-OprC	0	0	1	0
MERSPOM4_05065	5068464	5069363	CDS	hypothetical protein	C	K17837	0	0	0	0					0	0	1	0
MERSPOM4_05066	5069535	5070353	CDS	hypothetical protein	C	K08097	0	0	0	0					0	0	1	0
MERSPOM4_05067	5070508	5071653	CDS	putative polyglutamine synthesis accessory protein	C	K07282	0	0	0	1	COMPETITIVE EXCLUSION	EXOPOLYSACCHARIDE PRODUCTION	EPS-CAPSULE METABOLISM	EPS-CAPSULE BIOPSYNTHESIS	0	0	1	0
MERSPOM4_05068	5071681	5072115	CDS	hypothetical protein	C	K12263	0	0	0	0					0	0	1	0
MERSPOM4_05069	5072161	5072520	CDS	hypothetical protein	C	NA	0	0	0	NA					0	0	1	0
MERSPOM4_05070	5072866	5074017	CDS	hypothetical protein	C	K01994	0	0	0	1	COMPETITIVE EXCLUSION	SPORE PRODUCTION	SPORE FORMATION/GERMINATION	SPORULATION REGULATION	0	0	1	0
MERSPOM4_05071	5074029	5074730	CDS	Aerobic respiration control protein ArcA	C	K07659	0	0	0	1	STRESS CONTROL/BIOCONTROL	NEUTRALIZING ABIOTIC STRESS	NITROSATIVE/OXIDATIVE STRESS/ROS SCAVENGING	NITROSATIVE/OXIDATIVE STRESS/ROS REGULATORY PROTEINS	0	0	1	0
MERSPOM4_05072	5075013	5077667	CDS	Sensor histidine kinase RcsC	C	K13587	0	0	0	0					0	0	1	0
MERSPOM4_05073	5077664	5078377	CDS	Aerobic respiration control protein ArcA	C	K07659	0	0	0	1	STRESS CONTROL/BIOCONTROL	NEUTRALIZING ABIOTIC STRESS	NITROSATIVE/OXIDATIVE STRESS/ROS SCAVENGING	NITROSATIVE/OXIDATIVE STRESS/ROS REGULATORY PROTEINS	0	0	1	0
MERSPOM4_05074	5078617	5079315	CDS	hypothetical protein	C	K16264	0	0	0	1	PHYTO-REMEDIATION	HEAVY METAL DETOXIFICATION	ZINK RESISTANCE	ZINK RESISTANCE-ZINK-NICKEL TRANSPORT	0	0	1	0
MERSPOM4_05075	5079695	5080579	CDS	hypothetical protein	C	K07001	0	0	0	0					1	0	0	0
MERSPOM4_05076	5080600	5082114	CDS	hypothetical protein	C	K07263	0	0	0	1	BIO-FERTILIZATION	PHOSPHATE SOLUBILIZATION	P-SOLUBILISATION-ORGANIC ACID METABOLISM	P-SOLUBILISATION-GLUCONIC ACID-PQQ PATHWAY	0	1	0	0
MERSPOM4_05077	5082119	5083483	CDS	putative zinc protease	C	K07263	0	0	0	1	BIO-FERTILIZATION	PHOSPHATE SOLUBILIZATION	P-SOLUBILISATION-ORGANIC ACID METABOLISM	P-SOLUBILISATION-GLUCONIC ACID-PQQ PATHWAY	1	0	0	0
MERSPOM4_05078	5083775	5084329	CDS	Ribosomal RNA small subunit methyltransferase D	C	K08316	0	0	0	0					1	0	0	0
MERSPOM4_05079	5084310	5086424	CDS	hypothetical protein	C	K06178	0	0	0	0					0	1	0	0
MERSPOM4_05080	5086600	5087052	CDS	tRNA-specific adenosine deaminase	C	K11991	0	0	0	0					1	0	0	0
MERSPOM4_05081	5087186	5087920	CDS	hypothetical protein	C	K03195	0	0	0	1	COMPETITIVE EXCLUSION	BACTERIAL SECRETION	TYPE IV SECRETION SYSTEMS	T4SS-CONJUGAL DNA-PROTEIN TRANSFER	1	0	0	0
MERSPOM4_05082	5087984	5088184	CDS	hypothetical protein	C	NA	0	0	0	NA					0	0	0	1
MERSPOM4_05083	5088284	5091283	CDS	Isoleucine--tRNA ligase	C	K01870	0	0	0	0					1	0	0	0
MERSPOM4_05084	5091581	5091760	CDS	hypothetical protein	C	K07274	0	0	0	0					0	0	1	0
MERSPOM4_05085	5091967	5092521	CDS	hypothetical protein	C	K21908	0	0	0	0					1	0	0	0
MERSPOM4_05086	5092524	5093507	CDS	Bifunctional riboflavin kinase/FMN adenylyltransferase	C	K11753	0	0	0	1	PHYTOHORMONE/PLANT SIGNAL PRODUCTION	VITAMIN PRODUCTION	VITAMIN B2/RIBOFLAVIN METABOLISM	VITAMIN B2/RIBOFLAVIN BIOSYNTHESIS	1	0	0	0
MERSPOM4_05087	5093534	5094394	CDS	hypothetical protein	C	K06117	0	0	0	1	COMPETITIVE EXCLUSION	CELL WALL/MEMBRANE REMODELLING/DEGRADATION	GLYCEROLIPID REMODELLING	REMODELLING-GLYCEROLIPID PHOSPHATASE ACTIVITY	1	0	0	0
MERSPOM4_05088	5094745	5095461	CDS	hypothetical protein	C	K12515	0	0	0	1	COLONIZING PLANT SYSTEM	SURFACE ATTACHMENT	SURFACE ADHESION	SURFACE ADHESION-WIDESPREAD COLONIZATION ISLAND	0	0	1	0
MERSPOM4_05089	5095458	5095610	CDS	hypothetical protein	C	NA	0	0	0	NA					0	1	0	0
MERSPOM4_05090	5095962	5096789	CDS	hypothetical protein	C	K15377	0	0	0	0					0	1	0	0
MERSPOM4_05091	5097038	5097742	CDS	Glutathione S-transferase GST-6.0	C	K11208	0	0	0	0					0	1	0	0
MERSPOM4_05092	5097855	5098805	CDS	IS481 family transposase ISRel12	C	K07497	0	1	0	1	COMPETITIVE EXCLUSION	BACTERIAL FITNESS	BACTERIAL FITNESS-MOBILE ELEMENTS	TRANSPOSASES	0	0	1	0
MERSPOM4_05093	5098858	5099223	CDS	hypothetical protein	C	K22297	0	1	0	0					0	1	0	0
MERSPOM4_05094	5099245	5099463	CDS	hypothetical protein	C	NA	0	1	0	NA					0	0	0	1
MERSPOM4_05095	5099521	5100417	CDS	hypothetical protein	C	K15268	0	1	0	0					0	0	1	0
MERSPOM4_05096	5100585	5101472	CDS	HTH-type transcriptional regulator HdfR	C	K21959	0	1	0	0					0	0	1	0
MERSPOM4_05097	5101891	5102178	CDS	hypothetical protein	C	K04126	0	1	0	1	STRESS CONTROL/BIOCONTROL	NEUTRALIZING BIOTIC STRESS	BACTERICIDAL COMPOUNDS/ANTIBIOTICS	BACTERICIDAL-PENICILLIN METABOLISM	0	1	0	0
MERSPOM4_05098	5102571	5103083	CDS	Peptidoglycan-associated lipoprotein	C	K03640	0	1	0	0					0	1	0	0
MERSPOM4_05099	5103094	5103753	CDS	hypothetical protein	C	K16291	0	1	0	1	COMPETITIVE EXCLUSION	CELL WALL/MEMBRANE REMODELLING/DEGRADATION	PEPTIDOGLYCAN REMODELLING	REMODELLING-L/D-TRANSPEPTIDASE ACTIVITY	0	1	0	0
MERSPOM4_05100	5104009	5105085	CDS	hypothetical protein	C	NA	0	0	0	NA					0	0	1	0
MERSPOM4_05101	5105317	5105550	CDS	hypothetical protein	C	K14246	0	0	0	1	STRESS CONTROL/BIOCONTROL	NEUTRALIZING BIOTIC STRESS	BACTERICIDAL COMPOUNDS/ANTIBIOTICS	BACTERICIDAL-AURACHIN METABOLISM	0	0	1	0
MERSPOM4_05102	5106905	5107354	CDS	hypothetical protein	C	NA	0	0	0	NA					0	0	1	0
MERSPOM4_05103	5107435	5108529	CDS	N-ethylmaleimide reductase	C	K10680	0	0	0	1	PHYTO-REMEDIATION	XENOBIOTICS BIODEGRADATION	TOLULENE/DERIVATE DEGRADATION	NITROTOLULENE DEGRADATION	0	0	1	0
MERSPOM4_05104	5108591	5109427	CDS	3-phenylpropionate-dihydrodiol/cinnamic acid-dihydrodiol dehydrogenase	C	K07124	0	0	0	1	PUTATIVE-OXIDOREDUCTASE ACTIVITY	PUTATIVE-OXIDOREDUCTASE ACTIVITY-1	PUTATIVE-OXIDOREDUCTASE ACTIVITY-2	PUTATIVE-OXIDOREDUCTASE ACTIVITY-3	0	0	1	0
MERSPOM4_05105	5109490	5110053	CDS	hypothetical protein	C	K16137	0	0	0	0					0	0	1	0
MERSPOM4_05106	5110075	5110755	CDS	hypothetical protein	C	K07093	0	0	0	0					1	0	0	0
MERSPOM4_05107	5110777	5112306	CDS	Multidrug export protein EmrB	C	K03446	0	0	0	1	COMPETITIVE EXCLUSION	BACTERIAL FITNESS	BACTERIAL FITNESS-MULTIDRUG RESISTANCE	OTHER MULTIDRUG EFFLUX GENES	0	1	0	0
MERSPOM4_05108	5112334	5113512	CDS	p-hydroxybenzoic acid efflux pump subunit AaeA	C	K03543	0	0	0	1	STRESS CONTROL/BIOCONTROL	NEUTRALIZING ABIOTIC STRESS	OSMOTIC STRESS	OSMOTIC STRESS-OTHER REGULATORS	1	0	0	0
MERSPOM4_05109	5113509	5113997	CDS	Transcriptional regulator SlyA	C	K06075	0	0	0	1	COLONIZING PLANT SYSTEM	MOTILITY/CHEMOTAXIS	OTHER MOTILITY REGULATING FUNCTIONS	MOTILITY-QUORUMSENSING RELATED REGULATION	0	1	0	0
MERSPOM4_05110	5114239	5115072	CDS	Right origin-binding protein	C	K13653	0	0	0	0					0	1	0	0
MERSPOM4_05111	5115342	5116646	CDS	IS4 family transposase ISSysp3	C	K07495	0	0	0	1	COLONIZING PLANT SYSTEM	MOTILITY/CHEMOTAXIS	FLAGELLUM CONTROL	FLAGELLUM REGULATION	0	0	0	1
MERSPOM4_05112	5116852	5117787	CDS	hypothetical protein	C	K03828	0	0	0	0					0	1	0	0
MERSPOM4_05113	5118168	5118464	CDS	10 kDa chaperonin 1	C	K04078	0	0	0	1	STRESS CONTROL/BIOCONTROL	NEUTRALIZING ABIOTIC STRESS	HIGH TEMPERATURE TOLERANCE	HEAT SHOCK PRTOEINS	0	1	0	0
MERSPOM4_05114	5118527	5120182	CDS	60 kDa chaperonin 1	C	K04077	0	0	0	1	STRESS CONTROL/BIOCONTROL	NEUTRALIZING ABIOTIC STRESS	HIGH TEMPERATURE TOLERANCE	HEAT SHOCK PRTOEINS	1	0	0	0
MERSPOM4_05115	5120427	5121026	CDS	putative HTH-type transcriptional regulator	C	K18939	0	0	0	0					0	1	0	0
MERSPOM4_05116	5121141	5121611	CDS	Peroxiredoxin OsmC	C	K04063	0	0	0	1	STRESS CONTROL/BIOCONTROL	NEUTRALIZING ABIOTIC STRESS	NITROSATIVE/OXIDATIVE STRESS/ROS SCAVENGING	DETOXIFICATION OF PEROXIDIZED COMPOUNDS	0	1	0	0
MERSPOM4_05117	5121608	5121994	CDS	hypothetical protein	C	K06893	0	0	0	0					0	1	0	0
MERSPOM4_05118	5122007	5122189	CDS	hypothetical protein	C	K05834	0	0	0	1	COMPETITIVE EXCLUSION	QUORUM SENSING RESPONSE/BIOFILM FORMATION	QUORUM SENSING RELATED GENES	QSR-PUTATIVE TRANSPORTER	0	0	1	0
MERSPOM4_05119	5122623	5123294	CDS	hypothetical protein	C	K08234	0	0	0	0					0	0	1	0
MERSPOM4_05120	5123628	5124239	CDS	Homoserine/homoserine lactone efflux protein	C	K05834	0	0	0	1	COMPETITIVE EXCLUSION	QUORUM SENSING RESPONSE/BIOFILM FORMATION	QUORUM SENSING RELATED GENES	QSR-PUTATIVE TRANSPORTER	0	1	0	0
MERSPOM4_05121	5124500	5124841	CDS	hypothetical protein	C	K06940	0	0	0	0					1	0	0	0
MERSPOM4_05122	5124895	5125062	CDS	hypothetical protein	C	K02905	0	0	0	0					0	1	0	0
MERSPOM4_05123	5125064	5125471	CDS	hypothetical protein	C	NA	0	0	0	NA					1	0	0	0
MERSPOM4_05124	5125471	5125698	CDS	hypothetical protein	C	K21473	0	0	0	1	COMPETITIVE EXCLUSION	CELL WALL/MEMBRANE REMODELLING/DEGRADATION	PEPTIDOGLYCAN REMODELLING	REMODELLING-PEPTIDOGLYCAN DL-ENDOPEPTIDASE ACTIVITY	1	0	0	0
MERSPOM4_05125	5126043	5126303	CDS	Cold shock protein CspA	C	K03704	0	0	0	1	STRESS CONTROL/BIOCONTROL	NEUTRALIZING ABIOTIC STRESS	LOW TEMPERATURE TOLERANCE	COLD SHOCK PROTEINS	0	1	0	0
MERSPOM4_05126	5126764	5127417	CDS	hypothetical protein	C	K00799	0	0	0	1	STRESS CONTROL/BIOCONTROL	NEUTRALIZING ABIOTIC STRESS	NITROSATIVE/OXIDATIVE STRESS/ROS SCAVENGING	DETOXIFICATION OF PEROXIDIZED COMPOUNDS	0	1	0	0
MERSPOM4_05127	5127584	5127763	CDS	hypothetical protein	C	NA	0	0	0	NA					0	0	1	0
MERSPOM4_05128	5127838	5128968	CDS	hypothetical protein	C	K03651	0	0	0	1	COLONIZING PLANT SYSTEM	PLANT DERIVED SUBSTRATE USAGE	PLANT DERIVED NUCLEOSIDE METABOLISM	PLANT DERIVED PURINE METABOLISM	1	0	0	0
MERSPOM4_05129	5129096	5129683	CDS	hypothetical protein	C	NA	0	0	0	NA					0	1	0	0
MERSPOM4_05130	5129720	5130406	CDS	hypothetical protein	C	K16137	0	0	0	0					1	0	0	0
MERSPOM4_05131	5130501	5131271	CDS	hypothetical protein	C	NA	0	0	0	NA					0	0	1	0
MERSPOM4_05132	5131531	5132928	CDS	Fumarate hydratase class II	C	K01679	0	0	0	1	BIO-FERTILIZATION	PHOSPHATE SOLUBILIZATION	P-SOLUBILISATION-ORGANIC ACID METABOLISM	P-SOLUBILISATION-MALIC ACID BIOSYNTHESIS	1	0	0	0
MERSPOM4_05133	5133053	5133475	CDS	Inner membrane protein YqjF	C	K15977	0	0	0	1	COMPETITIVE EXCLUSION	BACTERIAL FITNESS	BACTERIAL FITNESS-RESISTANCE TO ANTIMICROBIAL/TOXIC COMPOUNDS	CATECHOL RESISTANCE	1	0	0	0
MERSPOM4_05134	5133647	5134060	CDS	Inner membrane protein YqjF	C	K15977	0	0	0	1	COMPETITIVE EXCLUSION	BACTERIAL FITNESS	BACTERIAL FITNESS-RESISTANCE TO ANTIMICROBIAL/TOXIC COMPOUNDS	CATECHOL RESISTANCE	1	0	0	0
MERSPOM4_05135	5134730	5136265	CDS	Guanosine-5'-triphosphate%2C3'-diphosphate pyrophosphatase	C	K01524	0	0	0	1	BIO-FERTILIZATION	PHOSPHATE SOLUBILIZATION	P-SOLUBILISATION-PHOSPHATASE ACTIVITY	P-SOLUBILISATION-EXOPOLYPHOSPHATASE	1	0	0	0
MERSPOM4_05136	5136265	5138466	CDS	Polyphosphate kinase	C	K00937	0	0	0	1	BIO-FERTILIZATION	PHOSPHATE SOLUBILIZATION	P-SOLUBILISATION-PHOSPHATE METABOLISM	P-SOLUBILISATION-PHOSPAHTE HOMEOSTASIS/REGULATION	1	0	0	0
MERSPOM4_05137	5138784	5139029	CDS	hypothetical protein	C	K03939	0	0	0	0					1	0	0	0
MERSPOM4_05138	5139046	5140275	CDS	3-hydroxybenzoate 6-hydroxylase 1	C	K00480	0	0	0	1	PHYTO-REMEDIATION	XENOBIOTICS BIODEGRADATION	DIOXIN/DERIVATE DEGRADATION	PCDD/PCDF DEGRADATION	0	1	0	0
MERSPOM4_05139	5140488	5141171	CDS	hypothetical protein	C	NA	0	0	0	NA					0	1	0	0
MERSPOM4_05140	5141275	5142078	CDS	Glutamine transport ATP-binding protein GlnQ	C	K09972	0	0	0	1	COLONIZING PLANT SYSTEM	PLANT DERIVED SUBSTRATE USAGE	PLANT DERIVED AMINO ACID TRANSPORT	PLANT DERIVED L-AMINO ACID TRANSPORT	1	0	0	0
MERSPOM4_05141	5142100	5143257	CDS	Inner membrane amino-acid ABC transporter permease protein YhdY	C	K09971	0	0	0	1	COLONIZING PLANT SYSTEM	PLANT DERIVED SUBSTRATE USAGE	PLANT DERIVED AMINO ACID TRANSPORT	PLANT DERIVED L-AMINO ACID TRANSPORT	1	0	0	0
MERSPOM4_05142	5143262	5144449	CDS	hypothetical protein	C	K09970	0	0	0	1	COLONIZING PLANT SYSTEM	PLANT DERIVED SUBSTRATE USAGE	PLANT DERIVED AMINO ACID TRANSPORT	PLANT DERIVED L-AMINO ACID TRANSPORT	1	0	0	0
MERSPOM4_05143	5144513	5145541	CDS	Putative amino-acid ABC transporter-binding protein YhdW	C	K09969	0	0	0	1	COLONIZING PLANT SYSTEM	PLANT DERIVED SUBSTRATE USAGE	PLANT DERIVED AMINO ACID TRANSPORT	PLANT DERIVED L-AMINO ACID TRANSPORT	1	0	0	0
MERSPOM4_05144	5145985	5147154	CDS	Cystathionine beta-lyase MetC	C	K01760	0	0	0	1	BIO-FERTILIZATION	PHOSPHATE SOLUBILIZATION	P-SOLUBILISATION-ORGANIC ACID METABOLISM	P-SOLUBILISATION-PYRUVIC ACID BIOSYNTHESIS	1	0	0	0
MERSPOM4_05145	5147367	5147756	CDS	hypothetical protein	C	K15707	0	0	0	0					0	0	1	0
MERSPOM4_05146	5147895	5148050	CDS	hypothetical protein	C	K14444	0	0	0	0					0	0	1	0
MERSPOM4_05147	5148064	5148348	CDS	hypothetical protein	C	K03893	0	0	0	1	PHYTO-REMEDIATION	HEAVY METAL DETOXIFICATION	ARSENIC RESISTANCE	ARSENIC RESISTANCE SYSTEM	0	0	1	0
MERSPOM4_05148	5148649	5149380	CDS	hypothetical protein	C	K15201	0	0	0	0					0	0	1	0
MERSPOM4_05149	5149607	5150401	CDS	hypothetical protein	C	K07492	0	0	0	1	COMPETITIVE EXCLUSION	BACTERIAL FITNESS	BACTERIAL FITNESS-MOBILE ELEMENTS	TRANSPOSASES	0	0	1	0
MERSPOM4_05150	5150437	5150670	CDS	hypothetical protein	C	NA	0	0	0	NA					0	0	1	0
MERSPOM4_05151	5150936	5152216	CDS	putative transporter	C	K03893	0	0	0	1	PHYTO-REMEDIATION	HEAVY METAL DETOXIFICATION	ARSENIC RESISTANCE	ARSENIC RESISTANCE SYSTEM	0	0	1	0
MERSPOM4_05152	5152460	5152669	CDS	hypothetical protein	C	K07580	0	0	0	0					0	0	1	0
MERSPOM4_05153	5152709	5152909	CDS	hypothetical protein	C	NA	0	0	0	NA					0	0	1	0
MERSPOM4_05154	5153396	5153764	CDS	hypothetical protein	C	NA	0	0	0	NA					0	1	0	0
MERSPOM4_05155	5153764	5154093	CDS	hypothetical protein	C	NA	0	0	0	NA					0	0	1	0
MERSPOM4_05156	5154894	5155103	CDS	hypothetical protein	C	NA	0	0	0	NA					0	0	1	0
MERSPOM4_05157	5155232	5155516	CDS	hypothetical protein	C	K04339	0	0	0	0					0	0	1	0
MERSPOM4_05158	5155903	5156358	CDS	hypothetical protein	C	K01822	0	0	0	1	PHYTO-REMEDIATION	XENOBIOTICS BIODEGRADATION	STEROID/DERIVATE DEGRADATION	EPIANDROSTERONE DEGRADATION	0	0	1	0
MERSPOM4_05159	5156832	5156908	tRNA	tRNA-Arg(tct)	C	NA	0	0	0	NA					0	0	0	0
MERSPOM4_05160	5156971	5157276	CDS	hypothetical protein	C	K03937	0	0	0	0					1	0	0	0
MERSPOM4_05161	5157545	5157754	CDS	hypothetical protein	C	K23906	0	0	0	0					0	0	1	0
MERSPOM4_05162	5158137	5158355	CDS	hypothetical protein	C	K19779	0	0	0	1	COMPETITIVE EXCLUSION	BACTERIAL FITNESS	BACTERIAL FITNESS-TOXIN-ANTITOXIN SYSTEM	RalR-RalA TOXIN-ANTITOXIN SYSTEM	0	0	1	0
MERSPOM4_05163	5158727	5158803	tRNA	tRNA-Pro(tgg)	C	NA	0	0	0	NA					0	0	0	0
MERSPOM4_05164	5158930	5159757	CDS	Non-heme chloroperoxidase	C	K00433	0	0	0	1	STRESS CONTROL/BIOCONTROL	NEUTRALIZING ABIOTIC STRESS	NITROSATIVE/OXIDATIVE STRESS/ROS SCAVENGING	DETOXIFICATION OF PEROXIDIZED COMPOUNDS	1	0	0	0
MERSPOM4_05165	5159886	5160884	CDS	HTH-type transcriptional activator RhaR	C	K13633	0	0	0	0					0	0	1	0
MERSPOM4_05166	5160984	5161367	CDS	Ribonuclease VapC36	C	K19686	0	0	0	1	COMPETITIVE EXCLUSION	BACTERIAL FITNESS	BACTERIAL FITNESS-TOXIN-ANTITOXIN SYSTEM	VapC-VapB TOXIN-ANTITOXIN SYSTEM	0	0	1	0
MERSPOM4_05167	5161364	5161621	CDS	hypothetical protein	C	K19165	0	0	0	1	COMPETITIVE EXCLUSION	BACTERIAL FITNESS	BACTERIAL FITNESS-TOXIN-ANTITOXIN SYSTEM	Doc-Phd TOXIN-ANTITOXIN SYSTEM	0	0	1	0
MERSPOM4_05168	5162118	5162822	CDS	hypothetical protein	C	K10763	0	0	0	0					1	0	0	0
MERSPOM4_05169	5162856	5164055	CDS	Putative transport protein YhhT	C	K03548	0	0	0	0					1	0	0	0
MERSPOM4_05170	5164027	5164590	CDS	Putative cardiolipin synthase	C	K08744	0	0	0	1	PHYTOHORMONE/PLANT SIGNAL PRODUCTION	PHOSPHOLIPID PRODUCTION	PHOSPOLIPID METABOLISM	PHOSPOLIPID-CARDIOLIPIN BIOSYNTHESIS	1	0	0	0
MERSPOM4_05171	5164847	5165911	CDS	Phosphoribosylformylglycinamidine cyclo-ligase	C	K11788	0	0	0	0					1	0	0	0
MERSPOM4_05172	5165908	5166618	CDS	Phosphoribosylglycinamide formyltransferase	C	K11175	0	0	0	1	PHYTOHORMONE/PLANT SIGNAL PRODUCTION	GERMINATION STIMULATION	GERMINATION-VITAMIN B9/FOLATE PRODUCTION	GERMINATION-VITAMIN B9/FOLATE BIOSYNTHESIS	1	0	0	0
MERSPOM4_05173	5166677	5166952	CDS	hypothetical protein	C	K07746	0	0	0	1	COMPETITIVE EXCLUSION	BACTERIAL FITNESS	BACTERIAL FITNESS-TOXIN-ANTITOXIN SYSTEM	ParE-ParD/paaAR TOXIN-ANTITOXIN SYSTEM	0	0	1	0
MERSPOM4_05174	5166965	5167249	CDS	hypothetical protein	C	K19092	0	0	0	1	COMPETITIVE EXCLUSION	BACTERIAL FITNESS	BACTERIAL FITNESS-TOXIN-ANTITOXIN SYSTEM	ParE-ParD/paaAR TOXIN-ANTITOXIN SYSTEM	0	0	1	0
MERSPOM4_05175	5167264	5167596	CDS	hypothetical protein	C	NA	0	0	0	NA					0	0	0	1
MERSPOM4_05176	5167607	5168122	CDS	putative protein	C	K08296	0	0	0	0					0	0	1	0
MERSPOM4_05177	5168415	5168684	CDS	hypothetical protein	C	NA	0	0	0	NA					0	0	1	0
MERSPOM4_05178	5169046	5169744	CDS	hypothetical protein	C	K03198	0	0	0	1	COMPETITIVE EXCLUSION	BACTERIAL SECRETION	TYPE IV SECRETION SYSTEMS	T4SS-CONJUGAL DNA-PROTEIN TRANSFER	0	1	0	0
MERSPOM4_05179	5169801	5170973	CDS	Periplasmic nitrate reductase	C	K08352	0	0	0	0					1	0	0	0
MERSPOM4_05180	5171007	5171909	CDS	Putative dimethyl sulfoxide reductase chain YnfE	C	K08352	0	0	0	0					0	0	1	0
MERSPOM4_05181	5172002	5173879	CDS	putative ABC transporter ATP-binding protein YheS	C	K06158	0	0	0	0					1	0	0	0
MERSPOM4_05182	5174281	5174466	CDS	hypothetical protein	C	K18480	0	0	0	1	PHYTO-REMEDIATION	XENOBIOTICS BIODEGRADATION	HYDROCARBONS/OIL DEGRADATION	HEXA-/PENTA-CHLOROCYCLOHEXANE DEGRADATION	0	1	0	0
MERSPOM4_05183	5174597	5174767	CDS	hypothetical protein	C	NA	0	0	0	NA					0	0	1	0
MERSPOM4_05184	5174871	5176952	CDS	ATP-dependent DNA helicase PcrA	C	K03657	0	0	0	0					1	0	0	0
MERSPOM4_05185	5177110	5177412	CDS	hypothetical protein	C	NA	0	0	0	NA					0	1	0	0
MERSPOM4_05186	5177504	5178016	CDS	hypothetical protein	C	K13771	0	0	0	1	STRESS CONTROL/BIOCONTROL	NEUTRALIZING ABIOTIC STRESS	NITROSATIVE/OXIDATIVE STRESS/ROS SCAVENGING	NITRIC OXIDE REDUCTION	1	0	0	0
MERSPOM4_05187	5178109	5178810	CDS	Beta-etherase	C	K00799	0	0	0	1	STRESS CONTROL/BIOCONTROL	NEUTRALIZING ABIOTIC STRESS	NITROSATIVE/OXIDATIVE STRESS/ROS SCAVENGING	DETOXIFICATION OF PEROXIDIZED COMPOUNDS	1	0	0	0
MERSPOM4_05188	5178702	5179121	CDS	hypothetical protein	C	K13696	0	0	0	0					0	0	1	0
MERSPOM4_05189	5179085	5179555	CDS	hypothetical protein	C	K06889	0	0	0	0					0	0	1	0
MERSPOM4_05190	5180013	5180375	CDS	hypothetical protein	C	K22145	0	0	0	0					0	0	1	0
MERSPOM4_05191	5180734	5181132	CDS	hypothetical protein	C	NA	0	0	0	NA					0	0	0	1
MERSPOM4_05192	5181291	5181926	CDS	5%2C6-dimethylbenzimidazole synthase	C	K04719	0	0	0	1	PHYTO-REMEDIATION	XENOBIOTICS BIODEGRADATION	DEGRADATION OF OTHER NITRO-COMPOUNDS	NITRO-AROMATE DEGRADATION	0	1	0	0
MERSPOM4_05193	5182062	5182358	CDS	hypothetical protein	C	NA	0	0	0	NA					0	0	1	0
MERSPOM4_05194	5182498	5182920	CDS	Nucleoside diphosphate kinase	C	K00940	0	0	0	1	COLONIZING PLANT SYSTEM	PLANT DERIVED SUBSTRATE USAGE	PLANT DERIVED NUCLEOSIDE METABOLISM	PLANT DERIVED PYRIMIDINE METABOLISM	1	0	0	0
MERSPOM4_05195	5183056	5183823	CDS	hypothetical protein	C	K09914	0	0	0	0					0	1	0	0
MERSPOM4_05196	5184100	5184423	CDS	hypothetical protein	C	K19058	0	0	0	1	PHYTO-REMEDIATION	HEAVY METAL DETOXIFICATION	MERCURY RESISTANCE	MERCURY RESISTANCE-MERCURY TRANSPORT	0	0	1	0
MERSPOM4_05197	5184457	5185374	CDS	hypothetical protein	C	K09930	0	0	0	0					0	0	1	0
MERSPOM4_05198	5185361	5186161	CDS	hypothetical protein	C	K09929	0	0	0	0					0	0	1	0
MERSPOM4_05199	5186164	5186661	CDS	hypothetical protein	C	K15977	0	0	0	1	COMPETITIVE EXCLUSION	BACTERIAL FITNESS	BACTERIAL FITNESS-RESISTANCE TO ANTIMICROBIAL/TOXIC COMPOUNDS	CATECHOL RESISTANCE	0	0	1	0
MERSPOM4_05200	5186708	5187196	CDS	Molybdopterin synthase catalytic subunit	C	K03635	0	0	0	0					1	0	0	0
MERSPOM4_05201	5187198	5187455	CDS	hypothetical protein	C	K03636	0	0	0	0					1	0	0	0
MERSPOM4_05202	5187457	5188053	CDS	CDP-diacylglycerol--glycerol-3-phosphate 3-phosphatidyltransferase	C	K08744	0	0	0	1	PHYTOHORMONE/PLANT SIGNAL PRODUCTION	PHOSPHOLIPID PRODUCTION	PHOSPOLIPID METABOLISM	PHOSPOLIPID-CARDIOLIPIN BIOSYNTHESIS	1	0	0	0
MERSPOM4_05203	5188154	5190241	CDS	UvrABC system protein C	C	K03703	0	0	0	1	STRESS CONTROL/BIOCONTROL	UNIVERSAL STRESS RESPONSE	STRESS SIGNALING PROTEINS	STRESS SIGNAL-DNA DAMAGE DEFENSE/REPAIR	1	0	0	0
MERSPOM4_05204	5190238	5191014	CDS	Diacetyl reductase [(S)-acetoin forming]	C	K03793	0	0	0	0					1	0	0	0
MERSPOM4_05205	5191424	5192074	CDS	hypothetical protein	C	K16079	0	0	0	0					1	0	0	0
MERSPOM4_05206	5192222	5192818	CDS	putative GST-like protein YibF	C	K00799	0	0	0	1	STRESS CONTROL/BIOCONTROL	NEUTRALIZING ABIOTIC STRESS	NITROSATIVE/OXIDATIVE STRESS/ROS SCAVENGING	DETOXIFICATION OF PEROXIDIZED COMPOUNDS	1	0	0	0
MERSPOM4_05207	5193273	5193728	CDS	hypothetical protein	C	NA	0	0	0	NA					0	0	0	1
MERSPOM4_05208	5194264	5194605	CDS	hypothetical protein	C	K09012	0	0	0	0					0	1	0	0
MERSPOM4_05209	5194575	5195027	CDS	hypothetical protein	C	K23743	0	0	0	0					1	0	0	0
MERSPOM4_05210	5195159	5196004	CDS	Ribosomal RNA large subunit methyltransferase J	C	K07115	0	0	0	0					1	0	0	0
MERSPOM4_05211	5196012	5196632	CDS	hypothetical protein	C	NA	0	0	0	NA					1	0	0	0
MERSPOM4_05212	5196898	5197998	CDS	sn-glycerol-3-phosphate import ATP-binding protein UgpC	C	K10112	0	0	0	1	COLONIZING PLANT SYSTEM	PLANT DERIVED SUBSTRATE USAGE	PLANT DERIVED CARBOHYDRATE TRANSPORT	PLANT DERIVED MALTOSE/MALTODEXTRIN TRANSPORT	0	0	1	0
MERSPOM4_05213	5198009	5198842	CDS	Diacetylchitobiose uptake system permease protein DasC	C	K02026	0	0	0	1	COLONIZING PLANT SYSTEM	PLANT DERIVED SUBSTRATE USAGE	PLANT DERIVED CARBOHYDRATE TRANSPORT	PLANT DERIVED MULTIPLE SUGAR TRANSPORT III	0	0	1	0
MERSPOM4_05214	5198862	5199797	CDS	Melibiose/raffinose/stachyose import permease protein MelD	C	K02025	0	0	0	1	COLONIZING PLANT SYSTEM	PLANT DERIVED SUBSTRATE USAGE	PLANT DERIVED CARBOHYDRATE TRANSPORT	PLANT DERIVED MULTIPLE SUGAR TRANSPORT III	0	0	1	0
MERSPOM4_05215	5199902	5201161	CDS	hypothetical protein	C	K02027	0	0	0	1	COLONIZING PLANT SYSTEM	PLANT DERIVED SUBSTRATE USAGE	PLANT DERIVED CARBOHYDRATE TRANSPORT	PLANT DERIVED MULTIPLE SUGAR TRANSPORT III	0	0	1	0
MERSPOM4_05216	5201189	5202364	CDS	L-alanine/L-glutamate racemase	C	K01760	0	0	0	1	BIO-FERTILIZATION	PHOSPHATE SOLUBILIZATION	P-SOLUBILISATION-ORGANIC ACID METABOLISM	P-SOLUBILISATION-PYRUVIC ACID BIOSYNTHESIS	0	0	1	0
MERSPOM4_05217	5202361	5203101	CDS	HTH-type transcriptional regulator LutR	C	K05799	0	0	0	0					0	0	1	0
MERSPOM4_05218	5203335	5204024	CDS	Tetracycline repressor protein class H	C	K18476	0	0	0	1	COMPETITIVE EXCLUSION	BACTERIAL FITNESS	BACTERIAL FITNESS-RESISTANCE TO ANTIMICROBIAL/TOXIC COMPOUNDS	TETRACYCLINE RESISTANCE	0	0	1	0
MERSPOM4_05219	5204256	5204699	CDS	hypothetical protein	C	K09022	0	0	0	1	COLONIZING PLANT SYSTEM	PLANT DERIVED SUBSTRATE USAGE	PLANT DERIVED AMINO ACID UTILIZATION	PLANT DERIVED METHIONINE DEGRADATION	0	0	1	0
MERSPOM4_05220	5204894	5205616	CDS	(S)-2-haloacid dehalogenase 4A	C	K01560	0	0	0	1	PHYTO-REMEDIATION	XENOBIOTICS BIODEGRADATION	HYDROCARBONS/OIL DEGRADATION	DICHLOROETHANE DEGRADATION	0	0	1	0
MERSPOM4_05221	5205866	5206234	CDS	hypothetical protein	C	K02722	0	0	0	0					0	0	1	0
MERSPOM4_05222	5206305	5206673	CDS	hypothetical protein	C	K15941	0	0	0	1	STRESS CONTROL/BIOCONTROL	NEUTRALIZING BIOTIC STRESS	BACTERICIDAL COMPOUNDS/ANTIBIOTICS	BACTERICIDAL-TYPE II POLYKETIDE-AKLAVINONE/AKLANONATE/NOGALAVINONE/NOGALONATE METABOLISM	0	0	1	0
MERSPOM4_05223	5206772	5207260	CDS	hypothetical protein	C	K06075	0	0	0	1	COLONIZING PLANT SYSTEM	MOTILITY/CHEMOTAXIS	OTHER MOTILITY REGULATING FUNCTIONS	MOTILITY-QUORUMSENSING RELATED REGULATION	0	0	1	0
MERSPOM4_05224	5207241	5207414	CDS	hypothetical protein	C	K12262	0	0	0	1	STRESS CONTROL/BIOCONTROL	NEUTRALIZING ABIOTIC STRESS	NITROSATIVE/OXIDATIVE STRESS/ROS SCAVENGING	DETOXIFICATION OF SUPEROXIDE ANION RADICALS	0	0	1	0
MERSPOM4_05225	5207540	5207989	CDS	hypothetical protein	C	K02339	0	0	0	0					1	0	0	0
MERSPOM4_05226	5208008	5209519	CDS	Cytosol aminopeptidase	C	K01255	0	0	0	0					1	0	0	0
MERSPOM4_05227	5209732	5209911	CDS	hypothetical protein	C	NA	0	0	0	NA					0	0	1	0
MERSPOM4_05228	5210081	5211283	CDS	hypothetical protein	C	K07091	0	0	0	1	COLONIZING PLANT SYSTEM	SURFACE ATTACHMENT	SURFACE ATTACHMENT-LPS/LIPID/IVA METABOLISM	SURFACE ATTACHMENT-LPS TRANSPORT	1	0	0	0
MERSPOM4_05229	5211300	5212382	CDS	hypothetical protein	C	K11720	0	0	0	1	COLONIZING PLANT SYSTEM	SURFACE ATTACHMENT	SURFACE ATTACHMENT-LPS/LIPID/IVA METABOLISM	SURFACE ATTACHMENT-LPS TRANSPORT	1	0	0	0
MERSPOM4_05230	5212382	5214799	CDS	LPS-assembly protein LptD	C	K04744	0	0	0	0	COLONIZING PLANT SYSTEM	SURFACE ATTACHMENT	SURFACE ATTACHMENT-LPS/LIPID/IVA METABOLISM	SURFACE ATTACHMENT-LPS TRANSPORT	1	0	0	0
MERSPOM4_05231	5215017	5215949	CDS	Chaperone SurA	C	K03771	0	0	0	1	STRESS CONTROL/BIOCONTROL	NEUTRALIZING ABIOTIC STRESS	SALINITY STRESS	SALINITY STRESS-HALOTOLERANCE RELATED ENZYMES	1	0	0	0
MERSPOM4_05232	5216196	5216990	CDS	4-hydroxythreonine-4-phosphate dehydrogenase	C	K00097	0	0	0	1	PHYTOHORMONE/PLANT SIGNAL PRODUCTION	VITAMIN PRODUCTION	VITAMIN B6/PYRIDOXINE/PYRIDOXAL/PYRIDOXAMINE METABOLISM	VITAMIN B6/PYRIDOXINE/PYRIDOXAL/PYRIDOXAMINE BIOSYNTHESIS	1	0	0	0
MERSPOM4_05233	5217013	5217852	CDS	Ribosomal RNA small subunit methyltransferase A	C	K02528	0	0	0	0					1	0	0	0
MERSPOM4_05234	5218066	5218740	CDS	Guanylate kinase	C	K00942	0	0	0	1	COLONIZING PLANT SYSTEM	PLANT DERIVED SUBSTRATE USAGE	PLANT DERIVED NUCLEOSIDE METABOLISM	PLANT DERIVED PURINE METABOLISM	1	0	0	0
MERSPOM4_05235	5218746	5219636	CDS	hypothetical protein	C	K07131	0	0	0	0					1	0	0	0
MERSPOM4_05236	5219816	5221042	CDS	Endolytic murein transglycosylase	C	K07082	0	0	0	0					1	0	0	0
MERSPOM4_05237	5221145	5222407	CDS	3-oxoacyl-[acyl-carrier-protein] synthase 2	C	K09458	0	0	0	1	PHYTOHORMONE/PLANT SIGNAL PRODUCTION	PLANT SIGNALLING VOLATILES	PLANT SIGNAL-VOLATILE RELATED METABOLISM	PLANT SIGNAL-VOLATILE RELATED FATTY ACID PATHWAY	1	0	0	0
MERSPOM4_05238	5222442	5222678	CDS	Acyl carrier protein AcpP	C	K02078	0	0	0	1	STRESS CONTROL/BIOCONTROL	NEUTRALIZING BIOTIC STRESS	BACTERICIDAL COMPOUNDS/ANTIBIOTICS	BACTERICIDAL-AURACHIN METABOLISM	1	0	0	0
MERSPOM4_05239	5222868	5223605	CDS	3-oxoacyl-[acyl-carrier-protein] reductase FabG	C	K00059	0	0	0	1	BIO-FERTILIZATION	IRON ACQUISITION	IRON ACQUISITION-SIDEROPHORES	SIDEROPHORES-BACILLIBACTIN METABOLISM	1	0	0	0
MERSPOM4_05240	5223664	5224617	CDS	Malonyl CoA-acyl carrier protein transacylase	C	K00645	0	0	0	1	PHYTOHORMONE/PLANT SIGNAL PRODUCTION	PLANT SIGNALLING VOLATILES	PLANT SIGNAL-VOLATILE RELATED METABOLISM	PLANT SIGNAL-VOLATILE RELATED FATTY ACID PATHWAY	1	0	0	0
MERSPOM4_05241	5224885	5226810	CDS	hypothetical protein	C	K19005	0	0	0	1	COLONIZING PLANT SYSTEM	SURFACE ATTACHMENT	SURFACE ATTACHMENT-LIPO-/TEICHOIC ACID METABOLISM	SURFACE ATTACHMENT-LIPOTEICHOIC ACID METABOLISM	1	0	0	0
MERSPOM4_05242	5227112	5227606	CDS	30S ribosomal protein S6	C	K02990	0	0	0	0					1	0	0	0
MERSPOM4_05243	5227606	5227854	CDS	30S ribosomal protein S18	C	K02963	0	0	0	0					1	0	0	0
MERSPOM4_05244	5227851	5227976	CDS	hypothetical protein	C	NA	0	0	0	NA					0	0	0	1
MERSPOM4_05245	5228065	5228649	CDS	50S ribosomal protein L9	C	K02939	0	0	0	0					1	0	0	0
MERSPOM4_05246	5228928	5230217	CDS	Ubiquinone biosynthesis O-methyltransferase%2C mitochondrial	C	K00574	0	0	0	1	PHYTOHORMONE/PLANT SIGNAL PRODUCTION	PHOSPHOLIPID PRODUCTION	PHOSPOLIPID METABOLISM	CYCLOPROPANE-FATTY-ACYL-PHOSPHOLIPID BIOSYNTHESIS	1	0	0	0
MERSPOM4_05247	5230302	5230625	CDS	hypothetical protein	C	K09771	0	0	0	1	COMPETITIVE EXCLUSION	BACTERIAL FITNESS	BACTERIAL FITNESS-MULTIDRUG RESISTANCE	OTHER MULTIDRUG EFFLUX GENES	1	0	0	0
MERSPOM4_05248	5230629	5231597	CDS	hypothetical protein	C	K15256	0	0	0	0					1	0	0	0
MERSPOM4_05249	5231804	5233294	CDS	Replicative DNA helicase	C	K02314	0	0	0	0					1	0	0	0
MERSPOM4_05250	5233562	5234965	CDS	DNA repair protein RadA	C	K04485	0	0	0	1	STRESS CONTROL/BIOCONTROL	UNIVERSAL STRESS RESPONSE	STRESS SIGNALING PROTEINS	STRESS SIGNAL-DNA DAMAGE DEFENSE/REPAIR	1	0	0	0
MERSPOM4_05251	5234993	5235661	CDS	hypothetical protein	C	K03558	0	0	0	1	STRESS CONTROL/BIOCONTROL	NEUTRALIZING BIOTIC STRESS	BACTERICIDAL COMPOUNDS/ANTIBIOTICS	BACTERICIDAL-BACTERIOCINS/COLICINS	1	0	0	0
MERSPOM4_05252	5235740	5237209	CDS	Amidophosphoribosyltransferase	C	K00764	0	0	0	1	COLONIZING PLANT SYSTEM	PLANT DERIVED SUBSTRATE USAGE	PLANT DERIVED AMINO ACID UTILIZATION	PLANT DERIVED GLUTAMINE DEGRADATION	1	0	0	0
MERSPOM4_05253	5237321	5238067	CDS	putative oxidoreductase YciK	C	K00059	0	0	0	1	BIO-FERTILIZATION	IRON ACQUISITION	IRON ACQUISITION-SIDEROPHORES	SIDEROPHORES-BACILLIBACTIN METABOLISM	1	0	0	0
MERSPOM4_05254	5238149	5238778	CDS	hypothetical protein	C	NA	0	0	0	NA					1	0	0	0
MERSPOM4_05255	5238910	5239116	CDS	hypothetical protein	C	NA	0	0	0	NA					1	0	0	0
MERSPOM4_05256	5239134	5239640	CDS	hypothetical protein	C	K07397	0	0	0	0					1	0	0	0
MERSPOM4_05257	5239772	5240806	CDS	hypothetical protein	C	K21744	0	0	0	0					0	0	1	0
MERSPOM4_05258	5241224	5242099	CDS	hypothetical protein	C	K03298	0	0	0	0					1	0	0	0
MERSPOM4_05259	5242252	5243115	CDS	HTH-type transcriptional regulator HdfR	C	K21703	0	0	0	1	BIO-FERTILIZATION	CARBON DIOXID FIXATION	CO2 FIXATION-RuBisCo	CO2 FIXATION-RuBisCo BIOSYNTHESIS	1	0	0	0
MERSPOM4_05260	5243236	5243445	CDS	hypothetical protein	C	K01821	0	0	0	1	PHYTO-REMEDIATION	XENOBIOTICS BIODEGRADATION	BENZOATE/DERIVATE DEGRADATION	BENZOATE-DEGREDATION-HOMEOSTASIS	0	0	1	0
MERSPOM4_05261	5243448	5243642	CDS	hypothetical protein	C	NA	0	0	0	NA					0	1	0	0
MERSPOM4_05262	5243818	5246040	CDS	Bifunctional protein Aas	C	K05939	0	0	0	1	COLONIZING PLANT SYSTEM	PLANT DERIVED SUBSTRATE USAGE	PLANT DERIVED LIPID METABOLISM	PLANT DERIVED FATTY ACID DEGRADATION	1	0	0	0
MERSPOM4_05263	5246044	5246307	CDS	hypothetical protein	C	K02451	0	0	0	1	COMPETITIVE EXCLUSION	QUORUM SENSING RESPONSE/BIOFILM FORMATION	BIOFILM RELATED GENES	BIOFILM-GENERAL SECRETION PATHWAY	0	1	0	0
MERSPOM4_05264	5246573	5247388	CDS	hypothetical protein	C	K17103	0	0	0	1	PHYTOHORMONE/PLANT SIGNAL PRODUCTION	PHOSPHOLIPID PRODUCTION	PHOSPOLIPID METABOLISM	PHOSPOLIPID-PHOSPHATIDYLSERINE BIOSYNTHESIS	1	0	0	0
MERSPOM4_05265	5247392	5248090	CDS	Phosphatidylserine decarboxylase proenzyme	C	K01613	0	0	0	1	PHYTOHORMONE/PLANT SIGNAL PRODUCTION	PHOSPHOLIPID PRODUCTION	PHOSPOLIPID METABOLISM	PHOSPOLIPID-PHOSPHATIDYLETHANOLAMINE BIOSYNTHESIS	1	0	0	0
MERSPOM4_05266	5248348	5249220	CDS	Virginiamycin B lyase	C	K14274	0	0	0	1	STRESS CONTROL/BIOCONTROL	NEUTRALIZING ABIOTIC STRESS	SALINITY STRESS	SALINITY STRESS-HALOTOLERANCE RELATED ENZYMES	0	1	0	0
MERSPOM4_05267	5249224	5251110	CDS	ATM1-type heavy metal exporter	C	K05662	0	0	0	0					1	0	0	0
MERSPOM4_05268	5251190	5251516	CDS	hypothetical protein	C	K03892	0	0	0	1	PHYTO-REMEDIATION	HEAVY METAL DETOXIFICATION	ARSENIC RESISTANCE	ARSENIC RESISTANCE SYSTEM	0	1	0	0
MERSPOM4_05269	5251581	5252957	CDS	hypothetical protein	C	K21687	0	0	0	0					1	0	0	0
MERSPOM4_05270	5253105	5253716	CDS	Putative cytokinin riboside 5'-monophosphate phosphoribohydrolase	C	K22522	0	0	0	1	PHYTOHORMONE/PLANT SIGNAL PRODUCTION	CYTOKININS/DERIVATE PRODUCTION	CYTOKININ METABOLISM	CYTOKININ BIOSYNTHESIS	1	0	0	0
MERSPOM4_05271	5253817	5254818	CDS	Zinc transport protein ZntB	C	K16074	0	0	0	1	PHYTO-REMEDIATION	HEAVY METAL DETOXIFICATION	ZINK RESISTANCE	ZINK RESISTANCE-ZNT-TRANSPORT SYSTEM	0	1	0	0
MERSPOM4_05272	5254828	5255514	CDS	hypothetical protein	C	K00799	0	0	0	1	STRESS CONTROL/BIOCONTROL	NEUTRALIZING ABIOTIC STRESS	NITROSATIVE/OXIDATIVE STRESS/ROS SCAVENGING	DETOXIFICATION OF PEROXIDIZED COMPOUNDS	0	1	0	0
MERSPOM4_05273	5255530	5256450	CDS	Protein RarD	C	K05786	0	0	0	1	COMPETITIVE EXCLUSION	BACTERIAL FITNESS	BACTERIAL FITNESS-MULTIDRUG RESISTANCE	MULTUDRUG RELATED REGULATION	1	0	0	0
MERSPOM4_05274	5256534	5258150	CDS	(R)-citramalate synthase	C	K01649	0	0	0	0					1	0	0	0
MERSPOM4_05275	5258153	5259109	CDS	Proline iminopeptidase	C	K01259	0	0	0	1	BIO-FERTILIZATION	NITROGEN ACQUISITION	N-AQUISITION-ETHANOLAMINE USAGE	N-AQUISITION-ETHANOLAMINE DEGRADATION	1	0	0	0
MERSPOM4_05276	5259106	5259582	CDS	hypothetical protein	C	K03396	0	0	0	0					1	0	0	0
MERSPOM4_05277	5259579	5260070	CDS	hypothetical protein	C	K03829	0	0	0	1	PHYTOHORMONE/PLANT SIGNAL PRODUCTION	ABSCISIC ACID DEGRADATION	AUXINE/INDOLE‐3‐ACETIC ACID/IAA METABOLISM	IAA PATHWAY	1	0	0	0
MERSPOM4_05278	5260075	5260461	CDS	hypothetical protein	C	K08234	0	0	0	0					1	0	0	0
MERSPOM4_05279	5260458	5261927	CDS	Cysteine--tRNA ligase	C	K01883	0	0	0	1	BIO-FERTILIZATION	SULFUR ASSIMILATION/MINERALIZATION	SULFUR METABOLISM	S-METABOLISM-SULFUR REGULATION	1	0	0	0
MERSPOM4_05280	5262317	5262472	CDS	hypothetical protein	C	NA	0	0	0	NA					0	1	0	0
MERSPOM4_05281	5262556	5263317	CDS	SOS response-associated protein YedK	C	NA	0	0	0	NA					0	1	0	0
MERSPOM4_05282	5263442	5263861	CDS	NADH pyrophosphatase	C	K03574	0	0	0	0					0	1	0	0
MERSPOM4_05283	5263910	5264287	CDS	hypothetical protein	C	K02465	0	0	0	1	COMPETITIVE EXCLUSION	QUORUM SENSING RESPONSE/BIOFILM FORMATION	BIOFILM RELATED GENES	BIOFILM-GENERAL SECRETION PATHWAY	1	0	0	0
MERSPOM4_05284	5264601	5264858	CDS	hypothetical protein	C	NA	0	0	0	NA					1	0	0	0
MERSPOM4_05285	5264982	5265800	CDS	hypothetical protein	C	K18491	0	0	0	0					0	1	0	0
MERSPOM4_05286	5265823	5267154	CDS	Allantoinase	C	K01465	0	0	0	1	COLONIZING PLANT SYSTEM	PLANT DERIVED SUBSTRATE USAGE	PLANT DERIVED NUCLEOSIDE METABOLISM	PLANT DERIVED PYRIMIDINE METABOLISM	1	0	0	0
MERSPOM4_05287	5267237	5268115	CDS	tRNA-modifying protein YgfZ	C	K06980	0	0	0	0					1	0	0	0
MERSPOM4_05288	5268115	5268747	CDS	hypothetical protein	C	K06952	0	0	0	0					1	0	0	0
MERSPOM4_05289	5268783	5270963	CDS	hypothetical protein	C	K21023	0	0	0	1	COMPETITIVE EXCLUSION	QUORUM SENSING RESPONSE/BIOFILM FORMATION	OTHER QSR/BF RELATED SYSTEMS	QSR/BF-c-di-GMP SIGNALING PATHWAY	0	1	0	0
MERSPOM4_05290	5271012	5271902	CDS	hypothetical protein	C	K02294	0	0	0	1	PHYTOHORMONE/PLANT SIGNAL PRODUCTION	TERPENOID/DERIVATE PRODUCTION	CAROTINOID METABOLISM	CAROTENOID BIOSYNTHESIS	0	1	0	0
MERSPOM4_05291	5272010	5272954	CDS	Glycine cleavage system transcriptional activator	C	K03566	0	0	0	1	COMPETITIVE EXCLUSION	QUORUM SENSING RESPONSE/BIOFILM FORMATION	ENVIRONMENTAL QSR/BF SIGNALING	QSR/BF-AMINO ACID SIGNALING	0	1	0	0
MERSPOM4_05292	5273005	5273277	CDS	hypothetical protein	C	NA	0	0	0	NA					0	1	0	0
MERSPOM4_05293	5273303	5274766	CDS	hypothetical protein	C	K05844	0	0	0	0					1	0	0	0
MERSPOM4_05294	5274763	5275869	CDS	hypothetical protein	C	K03789	0	0	0	0					1	0	0	0
MERSPOM4_05295	5276135	5276926	CDS	hypothetical protein	C	K03597	0	0	0	0	STRESS CONTROL/BIOCONTROL	NEUTRALIZING ABIOTIC STRESS	SALINITY STRESS	SALINITY STRESS-HALOTOLERANCE RELATED ENZYMES	1	0	0	0
MERSPOM4_05296	5276923	5277441	CDS	ECF RNA polymerase sigma factor EcfG	C	K03088	0	0	0	1	STRESS CONTROL/BIOCONTROL	UNIVERSAL STRESS RESPONSE	STRESS SIGNALING PROTEINS	STRESS SIGNAL-TRANSCRIPTIONAL REGULATION	1	0	0	0
MERSPOM4_05297	5277721	5277975	CDS	hypothetical protein	C	K19687	0	0	0	1	COMPETITIVE EXCLUSION	BACTERIAL FITNESS	BACTERIAL FITNESS-TOXIN-ANTITOXIN SYSTEM	VapC-VapB TOXIN-ANTITOXIN SYSTEM	0	0	1	0
MERSPOM4_05298	5277965	5278393	CDS	Ribonuclease VapC42	C	K19686	0	0	0	1	COMPETITIVE EXCLUSION	BACTERIAL FITNESS	BACTERIAL FITNESS-TOXIN-ANTITOXIN SYSTEM	VapC-VapB TOXIN-ANTITOXIN SYSTEM	0	0	1	0
MERSPOM4_05299	5278397	5281141	CDS	hypothetical protein	C	K03749	0	0	0	0					0	1	0	0
MERSPOM4_05300	5281205	5281405	CDS	hypothetical protein	C	K19222	0	0	0	1	BIO-FERTILIZATION	PHOSPHATE SOLUBILIZATION	P-SOLUBILISATION-ORGANIC ACID METABOLISM	P-SOLUBILISATION-BUTYRIC ACID BIOSYNTHESIS	0	0	1	0
MERSPOM4_05301	5281402	5281722	CDS	hypothetical protein	C	K02614	0	0	0	1	PHYTO-REMEDIATION	XENOBIOTICS BIODEGRADATION	STYRENE/DERIVATE DEGRADATION	PHENYLACETATE DEGRADATION	0	0	1	0
MERSPOM4_05302	5281719	5282495	CDS	DNA repair protein RecO	C	K03584	0	0	0	0					1	0	0	0
MERSPOM4_05303	5282544	5283326	CDS	hypothetical protein	C	K17910	0	0	0	1	COMPETITIVE EXCLUSION	BACTERIAL FITNESS	BACTERIAL FITNESS-RESISTANCE TO ANTIMICROBIAL/TOXIC COMPOUNDS	AMINOGLYCOSIDES RESISTANCE-STREPTOMYCIN/KANAMYCIN/AMIKACIN	0	1	0	0
MERSPOM4_05304	5283510	5284442	CDS	GTPase Era	C	K03595	0	0	0	0					1	0	0	0
MERSPOM4_05305	5284439	5285164	CDS	Ribonuclease 3	C	K03685	0	0	0	0					0	1	0	0
MERSPOM4_05306	5285169	5285918	CDS	Signal peptidase I	C	K03100	0	0	0	0					1	0	0	0
MERSPOM4_05307	5285996	5286409	CDS	Holo-[acyl-carrier-protein] synthase	C	K00997	0	0	0	1	PHYTOHORMONE/PLANT SIGNAL PRODUCTION	VITAMIN PRODUCTION	VITAMIN B5/PANTOTHENIC ACID/CO FACTOR METABOLISM	VITAMIN B5/PANTOTHENIC ACID/CO FACTOR BIOSYNTHESIS	1	0	0	0
MERSPOM4_05308	5286750	5287130	CDS	Virulence protein	C	K08234	0	0	0	0					1	0	0	0
MERSPOM4_05309	5287203	5287781	CDS	Orotate phosphoribosyltransferase	C	K00762	0	0	0	1	COLONIZING PLANT SYSTEM	PLANT DERIVED SUBSTRATE USAGE	PLANT DERIVED NUCLEOSIDE METABOLISM	PLANT DERIVED PYRIMIDINE METABOLISM	1	0	0	0
MERSPOM4_05310	5287915	5290143	CDS	GTP pyrophosphokinase rsh	C	K01139	0	0	0	1	STRESS CONTROL/BIOCONTROL	NEUTRALIZING ABIOTIC STRESS	SALINITY STRESS	SALINITY STRESS-HALOTOLERANCE RELATED ENZYMES	1	0	0	0
MERSPOM4_05311	5290255	5290656	CDS	DNA-directed RNA polymerase subunit omega	C	K03060	0	0	0	0					1	0	0	0
MERSPOM4_05312	5291003	5291584	CDS	hypothetical protein	C	K06860	0	0	0	0					1	0	0	0
MERSPOM4_05313	5291581	5292258	CDS	Type-5 uracil-DNA glycosylase	C	K21929	0	0	0	0					1	0	0	0
MERSPOM4_05314	5292285	5293310	CDS	Zinc-type alcohol dehydrogenase-like protein	C	K00344	0	0	0	1	STRESS CONTROL/BIOCONTROL	NEUTRALIZING ABIOTIC STRESS	NITROSATIVE/OXIDATIVE STRESS/ROS SCAVENGING	OXIDATIVE STRESS-OXIDOREDUCTASES	0	0	1	0
MERSPOM4_05315	5293402	5293764	CDS	hypothetical protein	C	K07725	0	0	0	1	COMPETITIVE EXCLUSION	BACTERIAL FITNESS	BACTERIAL FITNESS-CRISPR-CAS SYSTEM	TYPE I CRISPR-CAS SYSTEM	0	0	1	0
MERSPOM4_05316	5293811	5294566	CDS	hypothetical protein	C	K07273	0	0	0	1	COLONIZING PLANT SYSTEM	PLANT DERIVED SUBSTRATE USAGE	PLANT DERIVED GLYCOSIDE UTILIZATION	PLANT DERIVED GLYCOSIDE-GLYCOSIDASES/GLYCOSYLHYDROLASES	1	0	0	0
MERSPOM4_05317	5294583	5295062	CDS	SsrA-binding protein	C	K03664	0	0	0	1	STRESS CONTROL/BIOCONTROL	NEUTRALIZING ABIOTIC STRESS	SALINITY STRESS	SALINITY STRESS-HALOTOLERANCE RELATED ENZYMES	1	0	0	0
MERSPOM4_05318	5295309	5296190	CDS	4-hydroxy-tetrahydrodipicolinate synthase	C	K01714	0	0	0	1	BIO-FERTILIZATION	PHOSPHATE SOLUBILIZATION	P-SOLUBILISATION-ORGANIC ACID METABOLISM	P-SOLUBILISATION-PYRUVIC ACID BIOSYNTHESIS	1	0	0	0
MERSPOM4_05319	5296512	5298560	CDS	hypothetical protein	C	K08309	0	0	0	1	COMPETITIVE EXCLUSION	CELL WALL/MEMBRANE REMODELLING/DEGRADATION	PEPTIDOGLYCAN REMODELLING	REMODELLING-SOLUBLE LYTIC MUREIN TRANSGLYCOSYLASE ACTIVITY	1	0	0	0
MERSPOM4_05320	5298841	5299734	CDS	hypothetical protein	C	K01175	0	0	0	0					0	1	0	0
MERSPOM4_05321	5299759	5300001	CDS	hypothetical protein	C	K07461	0	0	0	0					0	0	1	0
MERSPOM4_05322	5300206	5300296	tRNA	tRNA-Ser(gct)	C	NA	0	0	0	NA					0	0	0	0
MERSPOM4_05323	5300762	5301973	CDS	Porin Omp2b	C	NA	0	0	0	NA					0	0	1	0
MERSPOM4_05324	5302515	5303678	CDS	IS4 family transposase ISRm16	C	K07495	0	0	0	1	COMPETITIVE EXCLUSION	BACTERIAL FITNESS	BACTERIAL FITNESS-MOBILE ELEMENTS	TRANSPOSASES	0	0	0	1
MERSPOM4_05325	5303929	5305608	CDS	hypothetical protein	C	K01021	0	0	0	0					0	1	0	0
MERSPOM4_05326	5305751	5306863	CDS	Histidinol-phosphate aminotransferase	C	K00817	0	0	0	1	COLONIZING PLANT SYSTEM	PLANT DERIVED SUBSTRATE USAGE	PLANT DERIVED AMINO ACID UTILIZATION	PLANT DERIVED PHENYLALANINE DEGRADATION	1	0	0	0
MERSPOM4_05327	5307123	5307773	CDS	hypothetical protein	C	K22108	0	0	0	0					1	0	0	0
MERSPOM4_05328	5307838	5309001	CDS	Acyl-CoA dehydrogenase	C	K00253	0	0	0	0					1	0	0	0
MERSPOM4_05329	5309001	5309105	CDS	hypothetical protein	C	NA	0	0	0	NA					0	0	0	1
MERSPOM4_05330	5309086	5309472	CDS	hypothetical protein	C	K19156	0	0	0	1	COMPETITIVE EXCLUSION	BACTERIAL FITNESS	BACTERIAL FITNESS-TOXIN-ANTITOXIN SYSTEM	YhaV-PrlF TOXIN-ANTITOXIN SYSTEM	0	0	1	0
MERSPOM4_05331	5309469	5309852	CDS	hypothetical protein	C	K19686	0	0	0	1	COMPETITIVE EXCLUSION	BACTERIAL FITNESS	BACTERIAL FITNESS-TOXIN-ANTITOXIN SYSTEM	VapC-VapB TOXIN-ANTITOXIN SYSTEM	0	0	1	0
MERSPOM4_05332	5309857	5311464	CDS	Methylmalonyl-CoA carboxyltransferase 12S subunit	C	K01969	0	0	0	0					1	0	0	0
MERSPOM4_05333	5311466	5311996	CDS	O-acetyl-ADP-ribose deacetylase	C	K23518	0	0	0	1	COMPETITIVE EXCLUSION	BACTERIAL FITNESS	BACTERIAL FITNESS-TOXIN-ANTITOXIN SYSTEM	darG-darT TOXIN-ANTITOXIN SYSTEM	0	1	0	0
MERSPOM4_05334	5312115	5312492	CDS	hypothetical protein	C	NA	0	0	0	NA					0	0	1	0
MERSPOM4_05335	5312542	5314500	CDS	Acetyl-/propionyl-coenzyme A carboxylase alpha chain	C	K01968	0	0	0	0					1	0	0	0
MERSPOM4_05336	5314703	5315824	CDS	Leu/Ile/Val-binding protein	C	K01999	0	0	0	1	COLONIZING PLANT SYSTEM	PLANT DERIVED SUBSTRATE USAGE	PLANT DERIVED AMINO ACID TRANSPORT	PLANT DERIVED BRANCHED-CHAIN AMINO ACID TRANSPORT	1	0	0	0
MERSPOM4_05337	5316217	5316483	CDS	hypothetical protein	C	K13582	0	0	0	1	COLONIZING PLANT SYSTEM	MOTILITY/CHEMOTAXIS	PILUS/FIMBRIAE SYSTEM	PILUS SYSTEM	1	0	0	0
MERSPOM4_05338	5316957	5317301	CDS	hypothetical protein	C	K00083	0	0	0	0					1	0	0	0
MERSPOM4_05339	5317614	5317766	CDS	hypothetical protein	C	NA	0	0	0	NA					0	1	0	0
MERSPOM4_05340	5317802	5317996	CDS	hypothetical protein	C	NA	0	0	0	NA					1	0	0	0
MERSPOM4_05341	5318061	5319587	CDS	AMP nucleosidase	C	K01241	0	0	0	1	COLONIZING PLANT SYSTEM	PLANT DERIVED SUBSTRATE USAGE	PLANT DERIVED NUCLEOSIDE METABOLISM	PLANT DERIVED PURINE METABOLISM	1	0	0	0
MERSPOM4_05342	5319700	5320719	CDS	hypothetical protein	C	K18353	0	0	0	1	COMPETITIVE EXCLUSION	BACTERIAL FITNESS	BACTERIAL FITNESS-RESISTANCE TO ANTIMICROBIAL/TOXIC COMPOUNDS	VANCOMYCIN RESISTANCE	0	0	1	0
MERSPOM4_05343	5320724	5321329	CDS	hypothetical protein	C	NA	0	0	0	NA					0	1	0	0
MERSPOM4_05344	5321470	5323149	CDS	Electron transfer flavoprotein-ubiquinone oxidoreductase	C	K00311	0	0	0	0					1	0	0	0
MERSPOM4_05345	5323410	5324051	CDS	hypothetical protein	C	NA	0	0	0	NA					1	0	0	0
MERSPOM4_05346	5324152	5325036	CDS	hypothetical protein	C	K21929	0	0	0	0					1	0	0	0
MERSPOM4_05347	5325157	5325969	CDS	hypothetical protein	C	K22299	0	0	0	0					1	0	0	0
MERSPOM4_05348	5325970	5326920	CDS	Pseudopaline exporter CntI	C	K15270	0	0	0	1	COLONIZING PLANT SYSTEM	OTHER COLONIZATION RELATED PROTEINS	COLONIZATION-HOST INVASION FACTORS	HOST INVASION-SAM/QUEUOSINE/LIPID METABOLISM	1	0	0	0
MERSPOM4_05349	5326917	5329223	CDS	6-hydroxypseudooxynicotine dehydrogenase complex subunit gamma	C	K03520	0	0	0	0					0	1	0	0
MERSPOM4_05350	5329379	5332024	CDS	Aminopeptidase N	C	K01256	0	0	0	0					1	0	0	0
MERSPOM4_05351	5332335	5334662	CDS	Sensor histidine kinase RcsC	C	K07716	0	0	0	1	COLONIZING PLANT SYSTEM	MOTILITY/CHEMOTAXIS	PILUS/FIMBRIAE SYSTEM	PILUS SYSTEM	1	0	0	0
MERSPOM4_05352	5334756	5337716	CDS	Bifunctional glutamine synthetase adenylyltransferase/adenylyl-removing enzyme	C	K00982	0	0	0	1	BIO-FERTILIZATION	NITROGEN ACQUISITION	N-AQUISITION-AMMONIUM ASSIMILATION/USAGE	N-AQUISITION-GLUTAMATE/GLUTAMINE METABOLISM	1	0	0	0
MERSPOM4_05353	5337716	5339185	CDS	Adaptive-response sensory-kinase SasA	C	K07644	0	0	0	1	PHYTO-REMEDIATION	HEAVY METAL DETOXIFICATION	OTHER HEAVY METAL RESISTANCE SYSTEMS	HEAVY METAL RESISTANCE-CUS-TRANSPORT SYSTEM	1	0	0	0
MERSPOM4_05354	5339187	5339912	CDS	Transcriptional regulatory protein CusR	C	K07665	0	0	0	1	PHYTO-REMEDIATION	HEAVY METAL DETOXIFICATION	COPPER RESISTANCE	COPPER RESISTANCE MEDIATION	1	0	0	0
MERSPOM4_05355	5340272	5341807	CDS	Periplasmic pH-dependent serine endoprotease DegQ	C	K04772	0	0	0	1	STRESS CONTROL/BIOCONTROL	NEUTRALIZING ABIOTIC STRESS	SALINITY STRESS	SALINITY STRESS SIGNALING	1	0	0	0
MERSPOM4_05356	5341938	5342405	CDS	Cytochrome c-type biogenesis protein CcmH	C	K01561	0	0	0	1	PHYTO-REMEDIATION	XENOBIOTICS BIODEGRADATION	HYDROCARBONS/OIL DEGRADATION	DICHLOROETHANE DEGRADATION	1	0	0	0
MERSPOM4_05357	5342402	5344393	CDS	Cytochrome c-type biogenesis protein CcmF	C	K02198	0	0	0	0					1	0	0	0
MERSPOM4_05358	5344471	5344914	CDS	Cytochrome c-type biogenesis protein CcmE	C	K02197	0	0	0	0					1	0	0	0
MERSPOM4_05359	5344918	5346051	CDS	hypothetical protein	C	K04018	0	0	0	1	BIO-FERTILIZATION	NITROGEN ACQUISITION	N-AQUISITION-DENITRIFICATION/NITRATE USAGE	DENITRIFICATION-NITRATE REDUCTION	1	0	0	0
MERSPOM4_05360	5346168	5346608	CDS	hypothetical protein	C	K20267	0	0	0	1	COMPETITIVE EXCLUSION	QUORUM SENSING RESPONSE/BIOFILM FORMATION	QSR-AUTOINDUCER PERCEPTION	QSR-AI-1TraI PERCIPITATION/SIGNALING/AHL/NAHL	1	0	0	0
MERSPOM4_05361	5346785	5348236	CDS	Adaptive-response sensory-kinase SasA	C	K07637	0	0	0	1	STRESS CONTROL/BIOCONTROL	NEUTRALIZING BIOTIC STRESS	BACTERICIDAL COMPOUNDS/ANTIBIOTICS	BACTERICIDAL-STREPTOMYCIN/KANAMYCIN/AMIKACIN METABOLISM	1	0	0	0
MERSPOM4_05362	5348220	5348885	CDS	Transcriptional regulatory protein PhoP	C	K07660	0	0	0	1	STRESS CONTROL/BIOCONTROL	NEUTRALIZING BIOTIC STRESS	BACTERICIDAL COMPOUNDS/ANTIBIOTICS	BACTERICIDAL-STREPTOMYCIN/KANAMYCIN/AMIKACIN METABOLISM	1	0	0	0
MERSPOM4_05363	5348990	5349289	CDS	hypothetical protein	C	NA	0	0	0	NA					1	0	0	0
MERSPOM4_05364	5349465	5349875	CDS	hypothetical protein	C	NA	0	0	0	NA					0	0	1	0
MERSPOM4_05365	5350036	5350290	CDS	hypothetical protein	C	NA	0	0	0	NA					0	0	1	0
MERSPOM4_05366	5350527	5350793	CDS	hypothetical protein	C	K16884	0	0	0	0					0	1	0	0
MERSPOM4_05367	5350790	5351062	CDS	hypothetical protein	C	K04967	0	0	0	0					1	0	0	0
MERSPOM4_05368	5351310	5351624	CDS	10 kDa chaperonin 5	C	K04078	0	0	0	1	STRESS CONTROL/BIOCONTROL	NEUTRALIZING ABIOTIC STRESS	HIGH TEMPERATURE TOLERANCE	HEAT SHOCK PRTOEINS	0	1	0	0
MERSPOM4_05369	5351675	5353294	CDS	60 kDa chaperonin 5	C	K04077	0	0	0	1	STRESS CONTROL/BIOCONTROL	NEUTRALIZING ABIOTIC STRESS	HIGH TEMPERATURE TOLERANCE	HEAT SHOCK PRTOEINS	0	1	0	0
MERSPOM4_05370	5353374	5353763	CDS	hypothetical protein	C	NA	0	0	0	NA					0	0	1	0
MERSPOM4_05371	5353869	5354030	CDS	hypothetical protein	C	NA	0	0	0	NA					0	0	1	0
MERSPOM4_05372	5354111	5354815	CDS	hypothetical protein	C	K19736	0	0	0	0					0	0	1	0
MERSPOM4_05373	5354835	5355413	CDS	hypothetical protein	C	K07155	0	0	0	0					0	0	1	0
MERSPOM4_05374	5355553	5357106	CDS	Glycine betaine methyltransferase	C	K14083	0	0	0	0					1	0	0	0
MERSPOM4_05375	5357278	5357916	CDS	hypothetical protein	C	K16137	0	0	0	0					0	1	0	0
MERSPOM4_05376	5358115	5360274	CDS	Biosynthetic peptidoglycan transglycosylase	C	K05366	0	0	0	1	COMPETITIVE EXCLUSION	CELL WALL/MEMBRANE REMODELLING/DEGRADATION	PEPTIDOGLYCAN REMODELLING	REMODELLING-PENICILLIN-BINDING PROTEINS	1	0	0	0
MERSPOM4_05377	5360390	5360974	CDS	hypothetical protein	C	K24012	0	0	0	1	BIO-FERTILIZATION	PHOSPHATE SOLUBILIZATION	P-SOLUBILISATION-ORGANIC ACID METABOLISM	P-SOLUBILISATION-PROPIONIC ACID BIOSYNTHESIS	1	0	0	0
MERSPOM4_05378	5360967	5361515	CDS	hypothetical protein	C	NA	0	0	0	NA					1	0	0	0
MERSPOM4_05379	5361565	5361816	CDS	hypothetical protein	C	NA	0	0	0	NA					0	0	1	0
MERSPOM4_05380	5361991	5363010	CDS	hypothetical protein	C	K01183	0	0	0	1	STRESS CONTROL/BIOCONTROL	NEUTRALIZING BIOTIC STRESS	FUNGICIDAL COMPOUNDS/ANTIBIOTICS	FUNGICIDAL-CHITINOLYTIC ACTIVITIES	0	1	0	0
MERSPOM4_05381	5363057	5363404	CDS	hypothetical protein	C	NA	0	0	0	NA					1	0	0	0
MERSPOM4_05382	5363605	5364372	CDS	hypothetical protein	C	K13582	0	0	0	1	COLONIZING PLANT SYSTEM	MOTILITY/CHEMOTAXIS	PILUS/FIMBRIAE SYSTEM	PILUS SYSTEM	1	0	0	0
MERSPOM4_05383	5364347	5366104	CDS	Sensor histidine kinase RcsC	C	K11357	0	0	0	0					1	0	0	0
MERSPOM4_05384	5366254	5366412	CDS	hypothetical protein	C	K12069	0	0	0	1	COMPETITIVE EXCLUSION	BACTERIAL SECRETION	TYPE IV SECRETION SYSTEMS	T4SS-CONJUGAL TRANSFER PILUS ASSEMBLY PROTEIN	0	0	1	0
MERSPOM4_05385	5366617	5366967	CDS	hypothetical protein	C	NA	0	0	0	NA					1	0	0	0
MERSPOM4_05386	5367061	5367519	CDS	Cysteine desulfuration protein SufE	C	K02426	0	0	0	0					1	0	0	0
MERSPOM4_05387	5367633	5368058	CDS	Transcriptional regulatory protein ros	C	NA	0	0	0	NA					1	0	0	0
MERSPOM4_05388	5368661	5368957	CDS	hypothetical protein	C	NA	0	0	0	NA					0	1	0	0
MERSPOM4_05389	5369073	5371226	CDS	Dipeptidyl aminopeptidase BI	C	K01354	0	0	0	1	COLONIZING PLANT SYSTEM	PLANT DERIVED SUBSTRATE USAGE	PLANT DERIVED AMINO ACID DEPENDENT PATHWAYS	PLANT DERIVED PEPTIDE METABOLISM	1	0	0	0
MERSPOM4_05390	5371388	5371771	CDS	hypothetical protein	C	K07117	0	0	0	0					1	0	0	0
MERSPOM4_05391	5371800	5372750	CDS	Fructose dehydrogenase cytochrome subunit	C	K22474	0	0	0	0					1	0	0	0
MERSPOM4_05392	5372760	5373197	CDS	Cytochrome c-556	C	K15536	0	0	0	0					1	0	0	0
MERSPOM4_05393	5373404	5374000	CDS	Superoxide dismutase [Mn]	C	K04564	0	0	0	1	PHYTO-REMEDIATION	HEAVY METAL DETOXIFICATION	CHROMATE RESISTANCE	CHROMATE RESISTANCE-CHR-TRANSPORT SYSTEM	1	0	0	0
MERSPOM4_05394	5374107	5374985	CDS	Branched-chain-amino-acid aminotransferase	C	K00826	0	0	0	1	PHYTOHORMONE/PLANT SIGNAL PRODUCTION	VITAMIN PRODUCTION	VITAMIN B5/PANTOTHENIC ACID/CO FACTOR METABOLISM	VITAMIN B5/PANTOTHENIC ACID/CO FACTOR BIOSYNTHESIS	1	0	0	0
MERSPOM4_05395	5375139	5375801	CDS	(S)-2-haloacid dehalogenase 4A	C	K01560	0	0	0	1	PHYTO-REMEDIATION	XENOBIOTICS BIODEGRADATION	HYDROCARBONS/OIL DEGRADATION	DICHLOROETHANE DEGRADATION	1	0	0	0
MERSPOM4_05396	5376072	5376896	CDS	hypothetical protein	C	K16291	0	0	0	1	COMPETITIVE EXCLUSION	CELL WALL/MEMBRANE REMODELLING/DEGRADATION	PEPTIDOGLYCAN REMODELLING	REMODELLING-L/D-TRANSPEPTIDASE ACTIVITY	1	0	0	0
MERSPOM4_05397	5376974	5378149	CDS	hypothetical protein	C	K02238	0	0	0	1	COMPETITIVE EXCLUSION	BACTERIAL SECRETION	TYPE II SECRETION SYSTEMS	T2SS-COMPETENCE-RELATED DNA TRANSFORMATION TRANSPORT	0	0	0	1
MERSPOM4_05398	5378161	5380032	CDS	hypothetical protein	C	K17734	0	0	0	0					0	0	0	1
MERSPOM4_05399	5380563	5382107	CDS	hypothetical protein	C	K06915	0	0	0	0					1	0	0	0
MERSPOM4_05400	5382365	5383807	CDS	Methylmalonyl-CoA mutase small subunit	C	K01847	0	0	0	0					1	0	0	0
MERSPOM4_05401	5383804	5385927	CDS	putative methylmalonyl-CoA mutase large subunit	C	K01847	0	0	0	0					1	0	0	0
MERSPOM4_05402	5385998	5386219	CDS	hypothetical protein	C	K07172	0	0	0	1	COMPETITIVE EXCLUSION	BACTERIAL FITNESS	BACTERIAL FITNESS-TOXIN-ANTITOXIN SYSTEM	MazF-MazE TOXIN-ANTITOXIN SYSTEM	0	1	0	0
MERSPOM4_05403	5386216	5386605	CDS	hypothetical protein	C	K07341	0	0	0	1	COMPETITIVE EXCLUSION	BACTERIAL FITNESS	BACTERIAL FITNESS-TOXIN-ANTITOXIN SYSTEM	Doc-Phd TOXIN-ANTITOXIN SYSTEM	0	1	0	0
MERSPOM4_05404	5386602	5387075	CDS	Transcription elongation factor GreB	C	K04760	0	0	0	0					1	0	0	0
MERSPOM4_05405	5387194	5388570	CDS	hypothetical protein	C	K07218	0	0	0	1	BIO-FERTILIZATION	NITROGEN ACQUISITION	N-AQUISITION-DENITRIFICATION/NITRATE USAGE	DENITRIFICATION-NITRATE REDUCTION	1	0	0	0
MERSPOM4_05406	5388558	5389580	CDS	hypothetical protein	C	NA	0	0	0	NA					1	0	0	0
MERSPOM4_05407	5389710	5390876	CDS	3-ketoacyl-CoA thiolase	C	K07550	0	0	0	1	PHYTO-REMEDIATION	XENOBIOTICS BIODEGRADATION	TOLULENE/DERIVATE DEGRADATION	TOLUENE DEGRADATION PATHWAY 1	1	0	0	0
MERSPOM4_05408	5391103	5391693	CDS	HTH-type transcriptional regulator BetI	C	K02167	0	0	0	1	STRESS CONTROL/BIOCONTROL	NEUTRALIZING ABIOTIC STRESS	OSMOTIC STRESS	OSMOTIC STRESS-GLYCINE-BETAINE METABOLISM	1	0	0	0
MERSPOM4_05409	5391690	5393219	CDS	Choline-sulfatase	C	K01133	0	0	0	1	STRESS CONTROL/BIOCONTROL	NEUTRALIZING ABIOTIC STRESS	OSMOTIC STRESS	OSMOTIC STRESS-GLYCINE-BETAINE METABOLISM	1	0	0	0
MERSPOM4_05410	5393219	5394217	CDS	L-threo-3-hydroxyaspartate ammonia-lyase	C	K22589	0	0	0	0					1	0	0	0
MERSPOM4_05411	5394210	5395862	CDS	Oxygen-dependent choline dehydrogenase	C	K00108	0	0	0	1	STRESS CONTROL/BIOCONTROL	NEUTRALIZING ABIOTIC STRESS	OSMOTIC STRESS	OSMOTIC STRESS-GLYCINE-BETAINE METABOLISM	1	0	0	0
MERSPOM4_05412	5395925	5397388	CDS	NAD/NADP-dependent betaine aldehyde dehydrogenase	C	K00130	0	0	0	1	PHYTOHORMONE/PLANT SIGNAL PRODUCTION	ABSCISIC ACID DEGRADATION	AUXINE/INDOLE‐3‐ACETIC ACID/IAA METABOLISM	IAA RELATED INDOLE-3-ACETALDEHYDE PATHWAY	1	0	0	0
MERSPOM4_05413	5397398	5398309	CDS	HTH-type transcriptional regulator DmlR	C	K18900	0	0	0	1	COMPETITIVE EXCLUSION	BACTERIAL FITNESS	BACTERIAL FITNESS-MULTIDRUG RESISTANCE	MULTIDRUG TRANSPORT-CHLORAMPHENICOL/TRIMETHOPRIN EFFLUX PUMP BpeEF-OprC	0	1	0	0
MERSPOM4_05414	5398410	5399297	CDS	hypothetical protein	C	K19267	0	0	0	1	PHYTOHORMONE/PLANT SIGNAL PRODUCTION	VITAMIN PRODUCTION	VITAMIN K METABOLISM	VITAMIN K BIOSYNTHESIS	0	1	0	0
MERSPOM4_05415	5399412	5400932	CDS	Phosphomannomutase/phosphoglucomutase	C	K15778	0	0	0	1	COLONIZING PLANT SYSTEM	PLANT DERIVED SUBSTRATE USAGE	PLANT DERIVED CARBOHYDRATE-HEXOSES UTILIZATION	PLANT DERIVED GLUCOSE DEGRADATION	0	1	0	0
MERSPOM4_05416	5401136	5401212	tRNA	tRNA-Pro(cgg)	C	NA	0	0	0	NA					0	0	0	0
MERSPOM4_05417	5401227	5401376	CDS	hypothetical protein	C	NA	0	0	0	NA					0	0	0	1
MERSPOM4_05418	5401753	5403315	CDS	putative protein	C	K07028	0	0	0	0					0	0	1	0
MERSPOM4_05419	5403465	5403914	CDS	Thioredoxin 2	C	K03672	0	0	0	1	STRESS CONTROL/BIOCONTROL	NEUTRALIZING ABIOTIC STRESS	NITROSATIVE/OXIDATIVE STRESS/ROS SCAVENGING	OXIDATIVE STRESS-THIOREDOXINES/THIOESTERASES	0	0	1	0
MERSPOM4_05420	5403928	5405181	CDS	hypothetical protein	C	K14996	0	0	0	0					0	0	1	0
MERSPOM4_05421	5405454	5406206	CDS	HTH-type transcriptional regulator LutR	C	K05799	0	0	0	0					0	0	1	0
MERSPOM4_05422	5406270	5407175	CDS	putative 5-dehydro-4-deoxyglucarate dehydratase	C	K01707	0	0	0	1	COLONIZING PLANT SYSTEM	PLANT DERIVED SUBSTRATE USAGE	PLANT DERIVED SUGAR ACID UTILIZATION	PLANT DERIVED GALACTARATE/GLUCARATE DEGRADATION	0	0	1	0
MERSPOM4_05423	5407284	5408795	CDS	HTH-type transcriptional regulator SgrR	C	K02035	0	0	0	1	PHYTO-REMEDIATION	HEAVY METAL DETOXIFICATION	NICKEL RESISTANCE	NICKEL RESISTANCE-DDP-TRANSPORT SYSTEM	0	0	1	0
MERSPOM4_05424	5408879	5409793	CDS	Dipeptide transport system permease protein DppB	C	K02033	0	0	0	1	PHYTO-REMEDIATION	HEAVY METAL DETOXIFICATION	NICKEL RESISTANCE	NICKEL RESISTANCE-DDP-TRANSPORT SYSTEM	0	0	1	0
MERSPOM4_05425	5409797	5410717	CDS	Glutathione transport system permease protein GsiD	C	K02034	0	0	0	1	PHYTO-REMEDIATION	HEAVY METAL DETOXIFICATION	NICKEL RESISTANCE	NICKEL RESISTANCE-DDP-TRANSPORT SYSTEM	0	0	1	0
MERSPOM4_05426	5410714	5412354	CDS	Glutathione import ATP-binding protein GsiA	C	K02031	0	0	0	1	PHYTO-REMEDIATION	HEAVY METAL DETOXIFICATION	NICKEL RESISTANCE	NICKEL RESISTANCE-DDP-TRANSPORT SYSTEM	0	0	1	0
MERSPOM4_05427	5412686	5413174	CDS	tRNA-specific adenosine deaminase	C	K11991	0	0	0	0					0	0	1	0
MERSPOM4_05428	5413207	5414175	CDS	Oligopeptide transport ATP-binding protein OppF	C	K02032	0	0	0	1	PHYTO-REMEDIATION	HEAVY METAL DETOXIFICATION	NICKEL RESISTANCE	NICKEL RESISTANCE-DDP-TRANSPORT SYSTEM	0	0	1	0
MERSPOM4_05429	5414178	5415185	CDS	Oligopeptide transport ATP-binding protein OppD	C	K02031	0	0	0	1	PHYTO-REMEDIATION	HEAVY METAL DETOXIFICATION	NICKEL RESISTANCE	NICKEL RESISTANCE-DDP-TRANSPORT SYSTEM	0	0	1	0
MERSPOM4_05430	5415188	5416105	CDS	putative 2-dehydro-3-deoxy-D-pentonate aldolase YjhH	C	K01714	0	0	0	1	BIO-FERTILIZATION	PHOSPHATE SOLUBILIZATION	P-SOLUBILISATION-ORGANIC ACID METABOLISM	P-SOLUBILISATION-PYRUVIC ACID BIOSYNTHESIS	0	0	1	0
MERSPOM4_05431	5416125	5417027	CDS	Glutathione transport system permease protein GsiD	C	K02034	0	0	0	1	PHYTO-REMEDIATION	HEAVY METAL DETOXIFICATION	NICKEL RESISTANCE	NICKEL RESISTANCE-DDP-TRANSPORT SYSTEM	0	0	1	0
MERSPOM4_05432	5417027	5417944	CDS	Glutathione transport system permease protein GsiC	C	K02033	0	0	0	1	PHYTO-REMEDIATION	HEAVY METAL DETOXIFICATION	NICKEL RESISTANCE	NICKEL RESISTANCE-DDP-TRANSPORT SYSTEM	0	0	1	0
MERSPOM4_05433	5418070	5419656	CDS	Oligopeptide-binding protein AppA	C	K02035	0	0	0	1	PHYTO-REMEDIATION	HEAVY METAL DETOXIFICATION	NICKEL RESISTANCE	NICKEL RESISTANCE-DDP-TRANSPORT SYSTEM	0	0	1	0
MERSPOM4_05434	5419698	5420429	CDS	HTH-type transcriptional regulator LutR	C	K05799	0	0	0	0					0	0	1	0
MERSPOM4_05435	5420540	5421511	CDS	hypothetical protein	C	K19181	0	0	0	0					0	0	1	0
MERSPOM4_05436	5421508	5422503	CDS	Glucose--fructose oxidoreductase	C	K18067	0	0	0	1	PHYTO-REMEDIATION	XENOBIOTICS BIODEGRADATION	POLYCYCLIC AROMATIC HYDROCARBON DEGRADATION	PHTHALATE DEGRADATION	0	0	1	0
MERSPOM4_05437	5422493	5423191	CDS	N-acetylneuraminate lyase	C	K01714	0	0	0	1	BIO-FERTILIZATION	PHOSPHATE SOLUBILIZATION	P-SOLUBILISATION-ORGANIC ACID METABOLISM	P-SOLUBILISATION-PYRUVIC ACID BIOSYNTHESIS	0	0	1	0
MERSPOM4_05438	5423188	5423439	CDS	hypothetical protein	C	NA	0	0	0	NA					0	0	0	1
MERSPOM4_05439	5423448	5424671	CDS	hypothetical protein	C	K12994	0	0	0	1	COLONIZING PLANT SYSTEM	SURFACE ATTACHMENT	SURFACE ATTACHMENT-LPS/LIPID/IVA METABOLISM	SURFACE ATTACHMENT-LPS-O-ANTIOGEN BIOSYNTHESIS	0	0	1	0
MERSPOM4_05440	5424994	5426469	CDS	hypothetical protein	C	K21000	0	0	0	1	COMPETITIVE EXCLUSION	QUORUM SENSING RESPONSE/BIOFILM FORMATION	OTHER QSR/BF RELATED SYSTEMS	QSR/BF-c-di-GMP SIGNALING PATHWAY	0	0	1	0
MERSPOM4_05441	5426541	5426927	CDS	hypothetical protein	C	K16695	0	0	0	1	COLONIZING PLANT SYSTEM	SURFACE ATTACHMENT	SURFACE ATTACHMENT-LPS/LIPID/IVA METABOLISM	SURFACE ATTACHMENT-LPS-O-ANTIOGEN BIOSYNTHESIS	0	0	1	0
MERSPOM4_05442	5427235	5429046	CDS	hypothetical protein	C	NA	0	0	0	NA					0	0	1	0
MERSPOM4_05443	5429086	5429490	CDS	hypothetical protein	C	NA	0	0	0	NA					0	0	0	1
MERSPOM4_05444	5429494	5430342	CDS	hypothetical protein	C	K16381	0	0	0	1	STRESS CONTROL/BIOCONTROL	NEUTRALIZING BIOTIC STRESS	BACTERICIDAL COMPOUNDS/ANTIBIOTICS	BACTERICIDAL-IMMUNOMYCIN/ASCOMYCIN/FK520/TACROLIMUS/FK-506/FUJIMYCIN METABOLISM	0	0	1	0
MERSPOM4_05445	5430392	5431078	CDS	hypothetical protein	C	K21162	0	0	0	0					0	0	0	1
MERSPOM4_05446	5431302	5432141	CDS	Glucose-1-phosphate cytidylyltransferase	C	K00978	0	0	0	1	COLONIZING PLANT SYSTEM	SURFACE ATTACHMENT	SURFACE ATTACHMENT-LPS/LIPID/IVA METABOLISM	SURFACE ATTACHMENT-LPS-PARATOSE/TRYLOSE/ABEQUOSE/ASCARYLOSEMODIFICATION	0	0	1	0
MERSPOM4_05447	5432131	5433120	CDS	ADP-L-glycero-D-manno-heptose-6-epimerase	C	K01784	0	0	0	1	COLONIZING PLANT SYSTEM	PLANT DERIVED SUBSTRATE USAGE	PLANT DERIVED CARBOHYDRATE-HEXOSES UTILIZATION	PLANT DERIVED GALACOTOSE METABOLISM/DEGRADATION	0	0	1	0
MERSPOM4_05448	5433146	5434393	CDS	hypothetical protein	C	K16437	0	0	0	0					0	0	1	0
MERSPOM4_05449	5434396	5435610	CDS	hypothetical protein	C	K00568	0	0	0	1	PHYTOHORMONE/PLANT SIGNAL PRODUCTION	PLANT SIGNAL-UBIQUINONE/COENZYME Q PRODUCTION	PLANT SIGNAL-UBIQUINONE/COENZYME Q METABOLISM	PLANT SIGNAL-UBIQUINONE/COENZYME Q BIOSYNTHESIS	0	0	1	0
MERSPOM4_05450	5435756	5436928	CDS	hypothetical protein	C	K16568	0	0	0	1	COMPETITIVE EXCLUSION	EXOPOLYSACCHARIDE PRODUCTION	EPS-GLYCAN METABOLISM	EPS-SUCCINOGLYCAN METABOLIC PATHWAY	0	0	1	0
MERSPOM4_05451	5436915	5437970	CDS	hypothetical protein	C	NA	0	0	0	NA					0	0	1	0
MERSPOM4_05452	5438011	5438970	CDS	hypothetical protein	C	K12988	0	0	0	1	COLONIZING PLANT SYSTEM	SURFACE ATTACHMENT	SURFACE ATTACHMENT-LPS/LIPID/IVA METABOLISM	SURFACE ATTACHMENT-LPS CORE OLIGOSACCHARIDES METABOLISM	0	0	1	0
MERSPOM4_05453	5439001	5440221	CDS	hypothetical protein	C	K12710	0	0	0	0					0	0	1	0
MERSPOM4_05454	5440218	5441534	CDS	hypothetical protein	C	K16150	0	0	0	0	COLONIZING PLANT SYSTEM	OTHER COLONIZATION RELATED PROTEINS	COLONIZATION-GLYCOGEN METABOLISM	COLONIZATION-GLYCOGEN BIOSYNTHESIS	0	0	1	0
MERSPOM4_05455	5441841	5442707	CDS	hypothetical protein	C	K16870	0	0	0	1	COMPETITIVE EXCLUSION	CELL WALL/MEMBRANE REMODELLING/DEGRADATION	ARABINOGALACTAN/LIPOARABINOMANNAN REMODELLING	REMODELLING-L-RHAMNOSYLTRANSFERASE ACTIVITY	0	0	1	0
MERSPOM4_05456	5442722	5444158	CDS	hypothetical protein	C	K16552	0	0	0	1	COMPETITIVE EXCLUSION	EXOPOLYSACCHARIDE PRODUCTION	EPS-GLYCAN METABOLISM	EPS-SUCCINOGLYCAN METABOLIC PATHWAY	0	0	1	0
MERSPOM4_05457	5444297	5445070	CDS	hypothetical protein	C	K05303	0	0	0	0					0	0	1	0
MERSPOM4_05458	5445083	5446558	CDS	hypothetical protein	C	K21003	0	0	0	1	COMPETITIVE EXCLUSION	QUORUM SENSING RESPONSE/BIOFILM FORMATION	OTHER QSR/BF RELATED SYSTEMS	QSR/BF-c-di-GMP SIGNALING PATHWAY	0	0	1	0
MERSPOM4_05459	5446709	5446963	CDS	hypothetical protein	C	K16565	0	0	0	1	COMPETITIVE EXCLUSION	EXOPOLYSACCHARIDE PRODUCTION	EPS-GLYCAN METABOLISM	EPS-SUCCINOGLYCAN METABOLIC PATHWAY	0	0	1	0
MERSPOM4_05460	5447013	5447879	CDS	hypothetical protein	C	K16566	0	0	0	1	COMPETITIVE EXCLUSION	EXOPOLYSACCHARIDE PRODUCTION	EPS-GLYCAN METABOLISM	EPS-SUCCINOGLYCAN METABOLIC PATHWAY	0	0	1	0
MERSPOM4_05461	5448201	5450084	CDS	hypothetical protein	C	K16692	0	0	0	1	COLONIZING PLANT SYSTEM	SURFACE ATTACHMENT	SURFACE ATTACHMENT-LPS/LIPID/IVA METABOLISM	SURFACE ATTACHMENT-LPS-O-ANTIOGEN BIOSYNTHESIS	0	0	1	0
MERSPOM4_05462	5450203	5450973	CDS	hypothetical protein	C	K07684	0	0	0	1	BIO-FERTILIZATION	NITROGEN ACQUISITION	N-AQUISITION-DENITRIFICATION/NITRATE USAGE	DENITRIFICATION-NITRATE/NITRITE SENSING	0	0	1	0
MERSPOM4_05463	5451382	5452101	CDS	hypothetical protein	C	K01420	0	0	0	1	BIO-FERTILIZATION	NITROGEN ACQUISITION	N-AQUISITION-DENITRIFICATION/NITRATE USAGE	DENITRIFICATION-NITRATE/NITRITE SENSING	0	0	1	0
MERSPOM4_05464	5453162	5454373	CDS	hypothetical protein	C	K16568	0	0	0	1	COMPETITIVE EXCLUSION	EXOPOLYSACCHARIDE PRODUCTION	EPS-GLYCAN METABOLISM	EPS-SUCCINOGLYCAN METABOLIC PATHWAY	0	0	1	0
MERSPOM4_05465	5455836	5456606	CDS	Ribonucleotide monophosphatase NagD	C	K11725	0	0	0	0					0	0	1	0
MERSPOM4_05466	5456644	5458176	CDS	3-phenylpropionate/cinnamic acid dioxygenase ferredoxin--NAD(+) reductase component	C	K22747	0	0	0	1	COMPETITIVE EXCLUSION	BACTERIAL FITNESS	BACTERIAL FITNESS-RESISTANCE TO ANTIMICROBIAL/TOXIC COMPOUNDS	3-PHENYLPROPIONIC ACID/CINNAMIC ACID RESISTANCE	0	0	1	0
MERSPOM4_05467	5458461	5459432	CDS	General stress protein 39	C	K00059	0	0	0	1	BIO-FERTILIZATION	IRON ACQUISITION	IRON ACQUISITION-SIDEROPHORES	SIDEROPHORES-BACILLIBACTIN METABOLISM	0	0	1	0
MERSPOM4_05468	5459690	5459932	CDS	Polar-differentiation response regulator DivK	C	K11443	0	0	0	0					0	0	1	0
MERSPOM4_05469	5459929	5460570	CDS	Signal transduction histidine-protein kinase BarA	C	K11527	0	0	0	0					0	0	1	0
MERSPOM4_05470	5461341	5462699	CDS	hypothetical protein	C	K09474	0	0	0	1	BIO-FERTILIZATION	PHOSPHATE SOLUBILIZATION	P-SOLUBILISATION-PHOSPHATASE ACTIVITY	P-SOLUBILISATION-ACID PHOSPHATASE	0	0	1	0
MERSPOM4_05471	5463016	5464311	CDS	hypothetical protein	C	K09003	0	0	0	0					1	0	0	0
MERSPOM4_05472	5464503	5465201	CDS	Protein SapB	C	K07507	0	0	0	1	STRESS CONTROL/BIOCONTROL	NEUTRALIZING ABIOTIC STRESS	SALINITY STRESS	SALINITY STRESS-MAGNESIUM TRANSPORT	0	0	1	0
MERSPOM4_05473	5465260	5465733	CDS	hypothetical protein	C	K03829	0	0	0	1	PHYTOHORMONE/PLANT SIGNAL PRODUCTION	ABSCISIC ACID DEGRADATION	AUXINE/INDOLE‐3‐ACETIC ACID/IAA METABOLISM	IAA PATHWAY	0	0	1	0
MERSPOM4_05474	5465747	5466391	CDS	hypothetical protein	C	K10770	0	0	0	0					0	1	0	0
MERSPOM4_05475	5466823	5467038	CDS	hypothetical protein	C	K14953	0	0	0	0					0	0	1	0
MERSPOM4_05476	5467214	5468074	CDS	Non-homologous end joining protein Ku	C	K10979	0	0	0	0					0	0	1	0
MERSPOM4_05477	5468078	5470627	CDS	Multifunctional non-homologous end joining protein LigD	C	K01971	0	0	0	1	STRESS CONTROL/BIOCONTROL	UNIVERSAL STRESS RESPONSE	STRESS SIGNALING PROTEINS	STRESS SIGNAL-DNA DAMAGE DEFENSE/REPAIR	0	0	1	0
MERSPOM4_05478	5470661	5471659	CDS	DNA ligase C1	C	K10747	0	0	0	0					0	0	1	0
MERSPOM4_05479	5471745	5472548	CDS	Non-homologous end joining protein Ku	C	K10979	0	0	0	0					0	0	1	0
MERSPOM4_05480	5472945	5473634	CDS	Putative phosphoribosyl transferase	C	K07100	0	0	0	0					0	0	1	0
MERSPOM4_05481	5473699	5474388	CDS	Putative thiamine pyrophosphate-containing protein YdaP	C	K00156	0	0	0	1	BIO-FERTILIZATION	PHOSPHATE SOLUBILIZATION	P-SOLUBILISATION-ORGANIC ACID METABOLISM	P-SOLUBILISATION-ACETIC ACID BIOSYNTHESIS	0	0	1	0
MERSPOM4_05482	5475017	5475265	CDS	hypothetical protein	C	NA	0	0	0	NA					0	0	1	0
MERSPOM4_05483	5475408	5476229	CDS	hypothetical protein	C	NA	0	0	0	NA					0	0	1	0
MERSPOM4_05484	5476412	5476738	CDS	hypothetical protein	C	K18481	0	0	0	1	PHYTO-REMEDIATION	XENOBIOTICS BIODEGRADATION	STEROID/DERIVATE DEGRADATION	STEROID DEGRADATION-STEROID TRANSPORT	0	0	1	0
MERSPOM4_05485	5476834	5477763	CDS	Thioredoxin reductase	C	K00384	0	0	0	1	STRESS CONTROL/BIOCONTROL	NEUTRALIZING ABIOTIC STRESS	NITROSATIVE/OXIDATIVE STRESS/ROS SCAVENGING	OXIDATIVE STRESS-THIOREDOXINES/THIOESTERASES	0	0	1	0
MERSPOM4_05486	5477763	5478236	CDS	hypothetical protein	C	K09926	0	0	0	0					0	0	1	0
MERSPOM4_05487	5478236	5479522	CDS	hypothetical protein	C	K00091	0	0	0	0					0	0	1	0
MERSPOM4_05488	5479991	5480398	CDS	hypothetical protein	C	K08281	0	0	0	1	STRESS CONTROL/BIOCONTROL	NEUTRALIZING ABIOTIC STRESS	NITROSATIVE/OXIDATIVE STRESS/ROS SCAVENGING	OXIDATIVE STRESS-VITAMIN B3/NIACIN BIOSYNTHESIS	0	1	0	0
MERSPOM4_05489	5480361	5480645	CDS	hypothetical protein	C	K23359	0	0	0	1	PHYTO-REMEDIATION	XENOBIOTICS BIODEGRADATION	ATRAZINE/DERIVATE DEGRADATION	BIURET DEGRADATION	0	0	0	1
MERSPOM4_05490	5480799	5481692	CDS	HTH-type transcriptional regulator DmlR	C	K18900	0	0	0	1	COMPETITIVE EXCLUSION	BACTERIAL FITNESS	BACTERIAL FITNESS-MULTIDRUG RESISTANCE	MULTIDRUG TRANSPORT-CHLORAMPHENICOL/TRIMETHOPRIN EFFLUX PUMP BpeEF-OprC	0	1	0	0
MERSPOM4_05491	5481963	5482898	CDS	hypothetical protein	C	K06911	0	0	0	1	COLONIZING PLANT SYSTEM	PLANT DERIVED SUBSTRATE USAGE	PLANT DERIVED FLAVONOID UTILIZATION	PLANT DERIVED QUERCETIN DEGRADATION	0	0	1	0
MERSPOM4_05492	5482998	5484251	CDS	hypothetical protein	C	K06975	0	0	0	0					0	0	1	0
MERSPOM4_05493	5484707	5485501	CDS	2-methoxy-6-polyprenyl-1%2C4-benzoquinol methylase%2C mitochondrial	C	K03183	0	0	0	1	PHYTOHORMONE/PLANT SIGNAL PRODUCTION	PLANT SIGNAL-UBIQUINONE/COENZYME Q PRODUCTION	PLANT SIGNAL-UBIQUINONE/COENZYME Q METABOLISM	PLANT SIGNAL-UBIQUINONE/COENZYME Q BIOSYNTHESIS	0	0	1	0
MERSPOM4_05494	5485965	5486789	CDS	2-methoxy-6-polyprenyl-1%2C4-benzoquinol methylase%2C mitochondrial	C	K03183	0	0	0	1	PHYTOHORMONE/PLANT SIGNAL PRODUCTION	PLANT SIGNAL-UBIQUINONE/COENZYME Q PRODUCTION	PLANT SIGNAL-UBIQUINONE/COENZYME Q METABOLISM	PLANT SIGNAL-UBIQUINONE/COENZYME Q BIOSYNTHESIS	0	0	1	0
MERSPOM4_05495	5487016	5487270	CDS	hypothetical protein	C	K16445	0	0	0	1	STRESS CONTROL/BIOCONTROL	NEUTRALIZING BIOTIC STRESS	BACTERICIDAL COMPOUNDS/ANTIBIOTICS	BACTERICIDAL-CHLOROEREMOMYCIN METABOLISM	0	0	0	1
MERSPOM4_05496	5487446	5489440	CDS	hypothetical protein	C	K22894	0	0	0	0					0	0	0	1
MERSPOM4_05497	5489694	5490290	CDS	Tyrosine recombinase XerC	C	K03733	0	0	0	1	COLONIZING PLANT SYSTEM	ROOT COLONIZATION	ROOT COLONIZATION FACILITATING PROTEIN	ROOT COLONIZATION-SITE-SPECIFIC RECOMBINATION	0	0	0	1
MERSPOM4_05498	5490606	5492390	CDS	hypothetical protein	C	K01768	0	0	0	1	COLONIZING PLANT SYSTEM	PLANT DERIVED SUBSTRATE USAGE	PLANT DERIVED NUCLEOSIDE METABOLISM	PLANT DERIVED PURINE METABOLISM	0	0	0	1
MERSPOM4_05499	5492532	5493902	CDS	putative FAD-linked oxidoreductase YvdP	C	K22395	0	0	0	0					0	0	0	1
MERSPOM4_05500	5494326	5494775	CDS	hypothetical protein	C	K07397	0	1	0	0					0	0	1	0
MERSPOM4_05501	5494772	5495401	CDS	HTH-type transcriptional regulator McbR	C	K22293	0	1	0	0					0	0	1	0
MERSPOM4_05502	5495521	5495703	CDS	hypothetical protein	C	K07494	0	1	0	1	COMPETITIVE EXCLUSION	BACTERIAL FITNESS	BACTERIAL FITNESS-MOBILE ELEMENTS	TRANSPOSASES	0	0	0	1
MERSPOM4_05503	5495700	5496017	CDS	IS630 family transposase ISAr1	C	K07494	0	1	0	1	COMPETITIVE EXCLUSION	BACTERIAL FITNESS	BACTERIAL FITNESS-MOBILE ELEMENTS	TRANSPOSASES	0	0	1	0
MERSPOM4_05504	5496185	5497240	CDS	hypothetical protein	C	K16568	0	1	0	1	COMPETITIVE EXCLUSION	EXOPOLYSACCHARIDE PRODUCTION	EPS-GLYCAN METABOLISM	EPS-SUCCINOGLYCAN METABOLIC PATHWAY	0	0	1	0
MERSPOM4_05505	5498042	5499331	CDS	D-inositol-3-phosphate glycosyltransferase	C	K06338	0	1	0	1	COMPETITIVE EXCLUSION	SPORE PRODUCTION	SPORE FORMATION/GERMINATION	SPORE COAT PROTEIN	0	0	1	0
MERSPOM4_05506	5499355	5500317	CDS	UDP-glucose 4-epimerase	C	K08678	0	1	0	1	COLONIZING PLANT SYSTEM	PLANT DERIVED SUBSTRATE USAGE	PLANT DERIVED AMINO/NUCLEOTIDE SUGAR UTILIZATION	PLANT DERIVED UDP-GALACTOSE-XYLOSE POOL	0	0	1	0
MERSPOM4_05507	5500643	5501983	CDS	UDP-N-acetyl-D-glucosamine 6-dehydrogenase	C	K13015	0	1	0	1	COLONIZING PLANT SYSTEM	PLANT DERIVED SUBSTRATE USAGE	PLANT DERIVED AMINO/NUCLEOTIDE SUGAR UTILIZATION	PLANT DERIVED GLUCOSAMINE/GLUCOSAMINATE DEGRADATION	0	0	1	0
MERSPOM4_05508	5502192	5504474	CDS	hypothetical protein	C	K21162	0	1	0	0					0	0	1	0
MERSPOM4_05509	5504476	5505300	CDS	1D-myo-inositol 2-acetamido-2-deoxy-alpha-D-glucopyranoside deacetylase	C	K01463	0	0	0	1	COLONIZING PLANT SYSTEM	PLANT DERIVED SUBSTRATE USAGE	PLANT DERIVED ORGANIC ACID UTILIZATION	PLANT DERIVED MALATE UTILIZATION	0	0	1	0
MERSPOM4_05510	5505436	5505687	CDS	Glucose-1-phosphate cytidylyltransferase	C	K00978	0	0	0	1	COLONIZING PLANT SYSTEM	SURFACE ATTACHMENT	SURFACE ATTACHMENT-LPS/LIPID/IVA METABOLISM	SURFACE ATTACHMENT-LPS-PARATOSE/TRYLOSE/ABEQUOSE/ASCARYLOSEMODIFICATION	0	0	1	0
MERSPOM4_05511	5506313	5507758	CDS	hypothetical protein	C	K16694	0	0	0	1	PLANT IMMUNE RESPONSE STIMULATION	TRIGGERED IMMUNITY	PAMP/EFFECTOR TRIGGERED IMMUNITY/PTI	PTI-TEICHURONIC ACID/LPS ELICITOR	0	0	1	0
MERSPOM4_05512	5508310	5511072	CDS	Protein ClpV1	C	K11907	0	0	0	1	COMPETITIVE EXCLUSION	QUORUM SENSING RESPONSE/BIOFILM FORMATION	OTHER QSR/BF RELATED SYSTEMS	QSR/BF-Gac/Rsm PATHWAY	1	0	0	0
MERSPOM4_05513	5511407	5512576	CDS	hypothetical protein	C	K11902	0	0	0	1	COMPETITIVE EXCLUSION	QUORUM SENSING RESPONSE/BIOFILM FORMATION	OTHER QSR/BF RELATED SYSTEMS	QSR/BF-Gac/Rsm PATHWAY	1	0	0	0
MERSPOM4_05514	5512583	5513122	CDS	hypothetical protein	C	K11901	0	0	0	1	COMPETITIVE EXCLUSION	QUORUM SENSING RESPONSE/BIOFILM FORMATION	OTHER QSR/BF RELATED SYSTEMS	QSR/BF-Gac/Rsm PATHWAY	1	0	0	0
MERSPOM4_05515	5513126	5514631	CDS	hypothetical protein	C	K11900	0	0	0	1	COMPETITIVE EXCLUSION	QUORUM SENSING RESPONSE/BIOFILM FORMATION	OTHER QSR/BF RELATED SYSTEMS	QSR/BF-Gac/Rsm PATHWAY	1	0	0	0
MERSPOM4_05516	5514680	5515135	CDS	Major exported protein	C	K11903	0	0	0	1	COMPETITIVE EXCLUSION	QUORUM SENSING RESPONSE/BIOFILM FORMATION	OTHER QSR/BF RELATED SYSTEMS	QSR/BF-Gac/Rsm PATHWAY	1	0	0	0
MERSPOM4_05517	5515122	5515877	CDS	hypothetical protein	C	K11897	0	0	0	1	COMPETITIVE EXCLUSION	QUORUM SENSING RESPONSE/BIOFILM FORMATION	OTHER QSR/BF RELATED SYSTEMS	QSR/BF-Gac/Rsm PATHWAY	1	0	0	0
MERSPOM4_05518	5515879	5517753	CDS	hypothetical protein	C	K11896	0	0	0	1	COMPETITIVE EXCLUSION	QUORUM SENSING RESPONSE/BIOFILM FORMATION	OTHER QSR/BF RELATED SYSTEMS	QSR/BF-Gac/Rsm PATHWAY	1	0	0	0
MERSPOM4_05519	5517717	5518784	CDS	hypothetical protein	C	K11895	0	0	0	1	COMPETITIVE EXCLUSION	QUORUM SENSING RESPONSE/BIOFILM FORMATION	OTHER QSR/BF RELATED SYSTEMS	QSR/BF-Gac/Rsm PATHWAY	1	0	0	0
MERSPOM4_05520	5518781	5520244	CDS	hypothetical protein	C	K11894	0	0	0	1	COMPETITIVE EXCLUSION	QUORUM SENSING RESPONSE/BIOFILM FORMATION	OTHER QSR/BF RELATED SYSTEMS	QSR/BF-Gac/Rsm PATHWAY	0	1	0	0
MERSPOM4_05521	5520248	5520700	CDS	hypothetical protein	C	K11906	0	0	0	1	COMPETITIVE EXCLUSION	BACTERIAL SECRETION	TYPE VI SECRETION SYSTEMS	TYPE VI SECRETION SYSTEM BIOSYNTHESIS	1	0	0	0
MERSPOM4_05522	5520740	5522074	CDS	hypothetical protein	C	K11893	0	0	0	1	COMPETITIVE EXCLUSION	QUORUM SENSING RESPONSE/BIOFILM FORMATION	OTHER QSR/BF RELATED SYSTEMS	QSR/BF-Gac/Rsm PATHWAY	1	0	0	0
MERSPOM4_05523	5522079	5523401	CDS	hypothetical protein	C	K11892	0	0	0	1	COMPETITIVE EXCLUSION	QUORUM SENSING RESPONSE/BIOFILM FORMATION	OTHER QSR/BF RELATED SYSTEMS	QSR/BF-Gac/Rsm PATHWAY	1	0	0	0
MERSPOM4_05524	5523403	5526939	CDS	hypothetical protein	C	K11891	0	0	0	1	COMPETITIVE EXCLUSION	QUORUM SENSING RESPONSE/BIOFILM FORMATION	OTHER QSR/BF RELATED SYSTEMS	QSR/BF-Gac/Rsm PATHWAY	1	0	0	0
MERSPOM4_05525	5526936	5527463	CDS	hypothetical protein	C	K11890	0	0	0	1	COMPETITIVE EXCLUSION	QUORUM SENSING RESPONSE/BIOFILM FORMATION	OTHER QSR/BF RELATED SYSTEMS	QSR/BF-Gac/Rsm PATHWAY	0	1	0	0
MERSPOM4_05526	5527463	5528560	CDS	hypothetical protein	C	NA	0	0	0	NA					0	1	0	0
MERSPOM4_05527	5528557	5529582	CDS	hypothetical protein	C	K00647	0	0	0	1	STRESS CONTROL/BIOCONTROL	NEUTRALIZING ABIOTIC STRESS	NITROSATIVE/OXIDATIVE STRESS/ROS SCAVENGING	OXIDATIVE STRESS-ARYLPOLYENE BIOSYNTHESIS	0	0	1	0
MERSPOM4_05528	5529579	5530646	CDS	hypothetical protein	C	NA	0	0	0	NA					0	0	0	1
MERSPOM4_05529	5530665	5531570	CDS	hypothetical protein	C	NA	0	0	0	NA					0	0	0	1
MERSPOM4_05530	5531632	5531967	CDS	hypothetical protein	C	NA	0	0	0	NA					0	0	0	1
MERSPOM4_05531	5531967	5532392	CDS	hypothetical protein	C	K11904	0	0	0	1	COMPETITIVE EXCLUSION	BACTERIAL SECRETION	TYPE VI SECRETION SYSTEMS	TYPE VI SECRETION PROTEINS	0	0	1	0
MERSPOM4_05532	5532402	5534729	CDS	hypothetical protein	C	K11904	0	0	0	1	COMPETITIVE EXCLUSION	BACTERIAL SECRETION	TYPE VI SECRETION SYSTEMS	TYPE VI SECRETION PROTEINS	1	0	0	0
MERSPOM4_05533	5534930	5535988	CDS	hypothetical protein	C	K11894	0	0	0	1	COMPETITIVE EXCLUSION	QUORUM SENSING RESPONSE/BIOFILM FORMATION	OTHER QSR/BF RELATED SYSTEMS	QSR/BF-Gac/Rsm PATHWAY	0	1	0	0
MERSPOM4_05534	5536399	5537913	CDS	hypothetical protein	C	K11892	0	0	0	1	COMPETITIVE EXCLUSION	QUORUM SENSING RESPONSE/BIOFILM FORMATION	OTHER QSR/BF RELATED SYSTEMS	QSR/BF-Gac/Rsm PATHWAY	0	1	0	0
MERSPOM4_05535	5537936	5541499	CDS	hypothetical protein	C	K11891	0	0	0	1	COMPETITIVE EXCLUSION	QUORUM SENSING RESPONSE/BIOFILM FORMATION	OTHER QSR/BF RELATED SYSTEMS	QSR/BF-Gac/Rsm PATHWAY	0	1	0	0
MERSPOM4_05536	5541659	5542432	CDS	Protein phosphatase PhpP	C	K11915	0	0	0	1	BIO-FERTILIZATION	PHOSPHATE SOLUBILIZATION	P-SOLUBILISATION-PHOSPHATASE ACTIVITY	P-SOLUBILISATION-INORGANIC PHOSPHATASE	1	0	0	0
MERSPOM4_05537	5542432	5544969	CDS	Serine/threonine-protein kinase PknD	C	K12132	0	0	0	0					0	0	1	0
MERSPOM4_05538	5544981	5545487	CDS	hypothetical protein	C	NA	0	0	0	NA					1	0	0	0
MERSPOM4_05539	5545484	5547817	CDS	hypothetical protein	C	K19304	0	0	0	1	COMPETITIVE EXCLUSION	CELL WALL/MEMBRANE REMODELLING/DEGRADATION	PEPTIDOGLYCAN REMODELLING	REMODELLING-MUREIN DD-ENDOPEPTIDASE ACTIVITY	1	0	0	0
MERSPOM4_05540	5547942	5548472	CDS	Peptidoglycan-associated lipoprotein	C	K03286	0	0	0	1	COLONIZING PLANT SYSTEM	SURFACE ATTACHMENT	SURFACE ADHESION	OTHER SURFACE ADHESION PROTEINS	0	1	0	0
MERSPOM4_05541	5548706	5549230	CDS	hypothetical protein	C	NA	0	0	0	NA					0	0	1	0
MERSPOM4_05542	5549391	5549690	CDS	hypothetical protein	C	K02451	0	0	0	1	COMPETITIVE EXCLUSION	QUORUM SENSING RESPONSE/BIOFILM FORMATION	BIOFILM RELATED GENES	BIOFILM-GENERAL SECRETION PATHWAY	0	0	1	0
MERSPOM4_05543	5549708	5552260	CDS	hypothetical protein	C	K07126	0	0	0	1	BIO-FERTILIZATION	NITROGEN ACQUISITION	N-AQUISITION-AMMONIUM ASSIMILATION/USAGE	N-AQUISITION-AMMONIUM STARVATiON RESPONSE	0	1	0	0
MERSPOM4_05544	5552631	5552819	CDS	hypothetical protein	C	K05552	0	1	0	1	STRESS CONTROL/BIOCONTROL	NEUTRALIZING BIOTIC STRESS	BACTERICIDAL COMPOUNDS/ANTIBIOTICS	BACTERICIDAL-TYPE II POLYKETIDE METABOLISM	0	0	1	0
MERSPOM4_05545	5553107	5553418	CDS	hypothetical protein	C	K15054	0	1	0	1	PHYTO-REMEDIATION	XENOBIOTICS BIODEGRADATION	BENZOATE/DERIVATE DEGRADATION	MADELAMIDE/MANDELATE DEGRADATION	0	0	1	0
MERSPOM4_05546	5553585	5554082	CDS	hypothetical protein	C	NA	0	1	0	NA					0	0	1	0
MERSPOM4_05547	5554361	5554486	CDS	hypothetical protein	C	K09810	0	1	0	1	COMPETITIVE EXCLUSION	CELL WALL/MEMBRANE REMODELLING/DEGRADATION	OTHER CELL MEMBRANE REMODELLING PROTEINS	REMODELLING-LIPOPROTEIN TRANSPORT	0	0	1	0
MERSPOM4_05548	5555014	5555541	CDS	Protein YciF	C	K02255	0	1	0	1	BIO-FERTILIZATION	IRON ACQUISITION	IRON ACQUISITION-OTHER TRANSPORT SYSTEMS	IRON ACQUISITION-RELATED PROTEINS-FERRITIN	0	0	1	0
MERSPOM4_05549	5555779	5555997	CDS	hypothetical protein	C	K05826	0	1	0	0					0	0	1	0
MERSPOM4_05550	5556307	5556528	CDS	hypothetical protein	C	NA	0	1	0	NA					0	0	1	0
MERSPOM4_05551	5556571	5556984	CDS	hypothetical protein	C	NA	0	1	0	NA					0	0	1	0
MERSPOM4_05552	5557135	5558286	CDS	hypothetical protein	C	NA	0	0	0	NA					0	0	1	0
MERSPOM4_05553	5558554	5559600	CDS	Ribonuclease BN	C	K00784	0	0	0	0					0	0	1	0
MERSPOM4_05554	5559588	5560112	CDS	hypothetical protein	C	K07095	0	0	0	0					0	0	1	0
MERSPOM4_05555	5560377	5560874	CDS	hypothetical protein	C	K00091	0	0	0	0					0	0	1	0
MERSPOM4_05556	5560903	5561382	CDS	hypothetical protein	C	K16045	0	0	0	1	PHYTO-REMEDIATION	XENOBIOTICS BIODEGRADATION	STEROID/DERIVATE DEGRADATION	CHOLESTEROL DEGRADATION	0	0	1	0
MERSPOM4_05557	5561386	5561514	CDS	hypothetical protein	C	NA	0	0	0	NA					0	0	0	1
MERSPOM4_05558	5561511	5562176	CDS	Putative phosphoribosyl transferase	C	K07100	0	0	0	0					0	0	1	0
MERSPOM4_05559	5562502	5562831	CDS	hypothetical protein	C	K22317	0	0	0	0					0	0	1	0
MERSPOM4_05560	5562884	5564194	CDS	Type I secretion system membrane fusion protein PrsE	C	K12540	0	0	0	1	COLONIZING PLANT SYSTEM	ROOT COLONIZATION	NODULATION	NODULATION INVASION FACTORS	0	1	0	0
MERSPOM4_05561	5564194	5565849	CDS	Type I secretion system ATP-binding protein PrsD	C	K12539	0	0	0	1	COLONIZING PLANT SYSTEM	ROOT COLONIZATION	NODULATION	NODULATION INVASION FACTORS	0	0	1	0
MERSPOM4_05562	5566042	5567433	CDS	Endo-1%2C3-1%2C4-beta-glycanase ExsH	C	K16559	0	0	0	1	COLONIZING PLANT SYSTEM	PLANT DERIVED SUBSTRATE USAGE	PLANT DERIVED GLYCOSIDE UTILIZATION	PLANT DERIVED GLYCOSIDE-GLYCOSIDASES/GLYCOSYLHYDROLASES	0	1	0	0
MERSPOM4_05563	5567701	5567889	CDS	hypothetical protein	C	K22210	0	0	0	0					0	0	1	0
MERSPOM4_05564	5567931	5569256	CDS	Type I secretion system membrane fusion protein PrsE	C	K16300	0	0	0	1	COMPETITIVE EXCLUSION	BACTERIAL SECRETION	TYPE I SECRETION SYSTEMS	TSS1-AlgE-TYPE MANNURONAN C-5-EPIMERASE TRANSPORT	0	0	1	0
MERSPOM4_05565	5569293	5571065	CDS	Type I secretion system ATP-binding protein PrsD	C	K12536	0	0	0	1	COMPETITIVE EXCLUSION	BACTERIAL SECRETION	TYPE I SECRETION SYSTEMS	TSS1-HEMOPHORE/METALLOPROTEASE TRANSPORT	0	0	1	0
MERSPOM4_05566	5571292	5572119	CDS	Putative hydro-lyase	C	K22210	0	0	0	0					0	0	1	0
MERSPOM4_05567	5572293	5573105	CDS	Surface presentation of antigens protein SpaR	C	K03228	0	0	0	1	COMPETITIVE EXCLUSION	BACTERIAL SECRETION	TYPE III SECRETION SYSTEMS	TYPE III SECRETION CORE APPARATUS	0	0	1	0
MERSPOM4_05568	5573115	5573384	CDS	hypothetical protein	C	K03227	0	0	0	1	COMPETITIVE EXCLUSION	BACTERIAL SECRETION	TYPE III SECRETION SYSTEMS	TYPE III SECRETION CORE APPARATUS	0	0	1	0
MERSPOM4_05569	5573403	5574056	CDS	Surface presentation of antigens protein SpaP	C	K03226	0	0	0	1	COMPETITIVE EXCLUSION	BACTERIAL SECRETION	TYPE III SECRETION SYSTEMS	TYPE III SECRETION CORE APPARATUS	0	0	1	0
MERSPOM4_05570	5574049	5575143	CDS	hypothetical protein	C	K03225	0	0	0	1	COMPETITIVE EXCLUSION	BACTERIAL SECRETION	TYPE III SECRETION SYSTEMS	TYPE III SECRETION CORE APPARATUS	0	0	1	0
MERSPOM4_05571	5575175	5575663	CDS	hypothetical protein	C	K04056	0	0	0	1	COMPETITIVE EXCLUSION	BACTERIAL SECRETION	TYPE III SECRETION SYSTEMS	TYPE III SECRETION CORE APPARATUS	0	0	1	0
MERSPOM4_05572	5575650	5577008	CDS	putative ATP synthase YscN	C	K03224	0	0	0	1	COMPETITIVE EXCLUSION	BACTERIAL SECRETION	TYPE III SECRETION SYSTEMS	TYPE III SECRETION CORE APPARATUS	0	0	1	0
MERSPOM4_05573	5577005	5577625	CDS	Yop proteins translocation protein L	C	K03223	0	0	0	1	COMPETITIVE EXCLUSION	BACTERIAL SECRETION	TYPE III SECRETION SYSTEMS	TYPE III SECRETION CORE APPARATUS	0	0	1	0
MERSPOM4_05574	5577631	5578254	CDS	hypothetical protein	C	K04054	0	0	0	1	COMPETITIVE EXCLUSION	BACTERIAL SECRETION	TYPE III SECRETION SYSTEMS	TYPE III SECRETION CORE APPARATUS	0	0	1	0
MERSPOM4_05575	5578251	5579084	CDS	hypothetical protein	C	K03222	0	0	0	1	COMPETITIVE EXCLUSION	BACTERIAL SECRETION	TYPE III SECRETION SYSTEMS	TYPE III SECRETION CORE APPARATUS	0	0	1	0
MERSPOM4_05576	5579101	5579733	CDS	hypothetical protein	C	K06243	0	0	0	0					0	0	1	0
MERSPOM4_05577	5579754	5580356	CDS	Type 3 secretion system secretin	C	K03219	0	0	0	1	COMPETITIVE EXCLUSION	BACTERIAL SECRETION	TYPE III SECRETION SYSTEMS	TYPE III SECRETION CORE APPARATUS	0	0	1	0
MERSPOM4_05578	5580627	5581349	CDS	hypothetical protein	C	K16291	0	0	0	1	COMPETITIVE EXCLUSION	CELL WALL/MEMBRANE REMODELLING/DEGRADATION	PEPTIDOGLYCAN REMODELLING	REMODELLING-L/D-TRANSPEPTIDASE ACTIVITY	0	0	1	0
MERSPOM4_05579	5581398	5582360	CDS	HTH-type transcriptional regulator HdfR	C	K21900	0	0	0	0					0	0	1	0
MERSPOM4_05580	5582333	5593822	CDS	hypothetical protein	C	K19223	0	0	0	1	COMPETITIVE EXCLUSION	CELL WALL/MEMBRANE REMODELLING/DEGRADATION	PEPTIDOGLYCAN REMODELLING	REMODELLING-PEPTIDOGLYCAN DL-ENDOPEPTIDASE ACTIVITY	0	0	1	0
MERSPOM4_05581	5593912	5594760	CDS	hypothetical protein	C	K19337	0	0	0	1	COLONIZING PLANT SYSTEM	PLANT DERIVED SUBSTRATE USAGE	PLANT DERIVED CARBOHYDRATE-GENERAL USAGE	PLANT DERIVED CARBOHYDRATE UTILIZATION REGULATION	0	0	1	0
MERSPOM4_05582	5594818	5594952	CDS	hypothetical protein	C	NA	0	0	0	NA					0	0	1	0
MERSPOM4_05583	5594975	5595154	CDS	hypothetical protein	C	NA	0	0	0	NA					0	0	1	0
MERSPOM4_05584	5595275	5596276	CDS	hypothetical protein	C	K03220	0	0	0	1	COMPETITIVE EXCLUSION	BACTERIAL SECRETION	TYPE III SECRETION SYSTEMS	TYPE III SECRETION CORE APPARATUS	0	0	1	0
MERSPOM4_05585	5596315	5596713	CDS	hypothetical protein	C	NA	0	0	0	NA					0	0	1	0
MERSPOM4_05586	5596731	5597042	CDS	hypothetical protein	C	K04060	0	0	0	1	COMPETITIVE EXCLUSION	BACTERIAL SECRETION	TYPE III SECRETION SYSTEMS	TYPE III SECRETION RELATED PROTEINS	0	0	1	0
MERSPOM4_05587	5597039	5599198	CDS	Secretion system apparatus protein SsaV	C	K03230	0	0	0	1	COMPETITIVE EXCLUSION	BACTERIAL SECRETION	TYPE III SECRETION SYSTEMS	TYPE III SECRETION CORE APPARATUS	0	0	1	0
MERSPOM4_05588	5599256	5600611	CDS	Type 3 secretion system secretin	C	K02280	0	0	0	1	COLONIZING PLANT SYSTEM	MOTILITY/CHEMOTAXIS	PILUS/FIMBRIAE SYSTEM	PILUS SYSTEM	0	0	1	0
MERSPOM4_05589	5600625	5601074	CDS	hypothetical protein	C	K02281	0	0	0	1	COLONIZING PLANT SYSTEM	MOTILITY/CHEMOTAXIS	PILUS/FIMBRIAE SYSTEM	PILUS SYSTEM	0	0	1	0
MERSPOM4_05590	5601169	5601972	CDS	hypothetical protein	C	K02656	0	0	0	1	COLONIZING PLANT SYSTEM	MOTILITY/CHEMOTAXIS	PILUS/FIMBRIAE SYSTEM	PILUS SYSTEM	0	0	1	0
MERSPOM4_05591	5602057	5603097	CDS	Yop proteins translocation protein U	C	K03229	0	0	0	1	COMPETITIVE EXCLUSION	BACTERIAL SECRETION	TYPE III SECRETION SYSTEMS	TYPE III SECRETION CORE APPARATUS	0	0	1	0
MERSPOM4_05592	5603157	5604500	CDS	hypothetical protein	C	K10804	0	0	0	1	BIO-FERTILIZATION	PHOSPHATE SOLUBILIZATION	P-SOLUBILISATION-ORGANIC ACID METABOLISM	P-SOLUBILISATION-BUTYRIC ACID BIOSYNTHESIS	0	0	1	0
MERSPOM4_05593	5604693	5606414	CDS	hypothetical protein	C	K11623	0	0	0	1	COMPETITIVE EXCLUSION	BACTERIAL FITNESS	BACTERIAL FITNESS-RESISTANCE TO ANTIMICROBIAL/TOXIC COMPOUNDS	TOXINES NEUTRALIZATION YDF SYSTEM	0	0	1	0
MERSPOM4_05594	5606896	5607276	CDS	hypothetical protein	C	K19813	0	0	0	0					0	0	1	0
MERSPOM4_05595	5607320	5609470	CDS	hypothetical protein	C	K01406	0	0	0	1	COMPETITIVE EXCLUSION	BACTERIAL FITNESS	BACTERIAL FITNESS-RESISTANCE TO ANTIMICROBIAL/TOXIC COMPOUNDS	RESISTANCE TO ANTIMICROBIAL PEPTIDES	0	0	1	0
MERSPOM4_05596	5609564	5610535	CDS	Virginiamycin B lyase	C	K18235	0	0	0	1	COMPETITIVE EXCLUSION	BACTERIAL FITNESS	BACTERIAL FITNESS-RESISTANCE TO ANTIMICROBIAL/TOXIC COMPOUNDS	MACROLIDE RESISTANCE	0	0	1	0
MERSPOM4_05597	5610775	5611068	CDS	hypothetical protein	C	NA	0	0	0	NA					0	0	1	0
MERSPOM4_05598	5611326	5611763	CDS	hypothetical protein	C	NA	0	0	0	NA					0	0	0	1
MERSPOM4_05599	5611748	5612224	CDS	hypothetical protein	C	K04129	0	0	0	0					0	0	0	1
MERSPOM4_05600	5612458	5613180	CDS	hypothetical protein	C	K21564	0	0	0	1	BIO-FERTILIZATION	NITROGEN ACQUISITION	N-AQUISITION-REGULATION	NITROGEN REGULATING FUNCTIONS	0	0	1	0
MERSPOM4_05601	5613571	5614938	CDS	hypothetical protein	C	K03606	0	0	0	1	COLONIZING PLANT SYSTEM	SURFACE ATTACHMENT	SURFACE ATTACHMENT-LIPO-/COLANIC ACID METABOLISM	SURFACE ATTACHMENT-COLANIC ACID METABOLISM	0	0	1	0
MERSPOM4_05602	5615308	5615922	CDS	hypothetical protein	C	K16150	0	0	0	0	COLONIZING PLANT SYSTEM	OTHER COLONIZATION RELATED PROTEINS	COLONIZATION-GLYCOGEN METABOLISM	COLONIZATION-GLYCOGEN BIOSYNTHESIS	0	0	1	0
MERSPOM4_05603	5616703	5617851	CDS	L-prolyl-[peptidyl-carrier protein] dehydrogenase	C	K21782	0	0	0	1	STRESS CONTROL/BIOCONTROL	NEUTRALIZING BIOTIC STRESS	BACTERICIDAL COMPOUNDS/ANTIBIOTICS	BACTERICIDAL-PRODIGIOSIN METABOLISM	0	0	1	0
MERSPOM4_05604	5617851	5619413	CDS	Linear gramicidin synthase subunit D	C	K21780	0	0	0	1	STRESS CONTROL/BIOCONTROL	NEUTRALIZING BIOTIC STRESS	BACTERICIDAL COMPOUNDS/ANTIBIOTICS	BACTERICIDAL-PRODIGIOSIN METABOLISM	0	0	1	0
MERSPOM4_05605	5619422	5619682	CDS	hypothetical protein	C	K16025	0	0	0	1	STRESS CONTROL/BIOCONTROL	NEUTRALIZING BIOTIC STRESS	FUNGICIDAL COMPOUNDS/ANTIBIOTICS	FUNGICIDAL-ANSAMITOCIN P-3 METABOLISM	0	0	1	0
MERSPOM4_05606	5619679	5622255	CDS	hypothetical protein	C	K19294	0	0	0	1	COMPETITIVE EXCLUSION	QUORUM SENSING RESPONSE/BIOFILM FORMATION	OTHER QSR/BF RELATED SYSTEMS	QSR/BF-c-di-GMP SIGNALING PATHWAY	0	0	1	0
MERSPOM4_05607	5622638	5622934	CDS	hypothetical protein	C	K17248	0	0	0	1	COMPETITIVE EXCLUSION	CELL WALL/MEMBRANE REMODELLING/DEGRADATION	OTHER REMODELLING SURFACE GLYCOSYLATION PATTERNS	REMODELLING-GLYCOSYLTRANSFERASE ACTIVITY	0	0	1	0
MERSPOM4_05608	5623206	5623481	CDS	hypothetical protein	C	NA	0	0	0	NA					0	0	0	1
MERSPOM4_05609	5624427	5624987	CDS	hypothetical protein	C	NA	0	0	0	NA					0	0	0	1
MERSPOM4_05610	5625292	5626542	CDS	D-inositol-3-phosphate glycosyltransferase	C	K00754	0	0	0	1	COLONIZING PLANT SYSTEM	PLANT DERIVED SUBSTRATE USAGE	PLANT DERIVED ORGANIC ACID UTILIZATION	PLANT DERIVED MALATE UTILIZATION	0	0	1	0
MERSPOM4_05611	5626774	5628024	CDS	D-inositol-3-phosphate glycosyltransferase	C	K16150	0	0	0	1	COLONIZING PLANT SYSTEM	OTHER COLONIZATION RELATED PROTEINS	COLONIZATION-GLYCOGEN METABOLISM	COLONIZATION-GLYCOGEN BIOSYNTHESIS	0	0	1	0
MERSPOM4_05612	5628049	5628255	CDS	hypothetical protein	C	K22982	0	1	0	0					0	0	0	1
MERSPOM4_05613	5628275	5629861	CDS	hypothetical protein	C	K16695	0	1	0	1	COLONIZING PLANT SYSTEM	SURFACE ATTACHMENT	SURFACE ATTACHMENT-LPS/LIPID/IVA METABOLISM	SURFACE ATTACHMENT-LPS-O-ANTIOGEN BIOSYNTHESIS	0	0	0	1
MERSPOM4_05614	5629873	5631138	CDS	hypothetical protein	C	K16710	0	1	0	1	COLONIZING PLANT SYSTEM	SURFACE ATTACHMENT	SURFACE ATTACHMENT-LIPO-/COLANIC ACID METABOLISM	SURFACE ATTACHMENT-COLANIC ACID METABOLISM	0	0	0	1
MERSPOM4_05615	5632085	5632771	CDS	hypothetical protein	C	K00568	0	1	0	1	PHYTOHORMONE/PLANT SIGNAL PRODUCTION	PLANT SIGNAL-UBIQUINONE/COENZYME Q PRODUCTION	PLANT SIGNAL-UBIQUINONE/COENZYME Q METABOLISM	PLANT SIGNAL-UBIQUINONE/COENZYME Q BIOSYNTHESIS	0	0	0	1
MERSPOM4_05616	5632877	5633719	CDS	hypothetical protein	C	K04746	0	0	0	0					0	0	0	1
MERSPOM4_05617	5634381	5636441	CDS	hypothetical protein	C	K07369	0	0	0	0					0	0	0	1
MERSPOM4_05618	5636547	5637248	CDS	hypothetical protein	C	K00568	0	0	0	1	PHYTOHORMONE/PLANT SIGNAL PRODUCTION	PLANT SIGNAL-UBIQUINONE/COENZYME Q PRODUCTION	PLANT SIGNAL-UBIQUINONE/COENZYME Q METABOLISM	PLANT SIGNAL-UBIQUINONE/COENZYME Q BIOSYNTHESIS	0	0	0	1
MERSPOM4_05619	5637891	5639171	CDS	hypothetical protein	C	K18814	0	0	0	0					0	0	1	0
MERSPOM4_05620	5639168	5640151	CDS	hypothetical protein	C	K12987	0	0	0	1	COLONIZING PLANT SYSTEM	SURFACE ATTACHMENT	SURFACE ATTACHMENT-LPS/LIPID/IVA METABOLISM	SURFACE ATTACHMENT-LPS CORE OLIGOSACCHARIDES METABOLISM	0	0	1	0
MERSPOM4_05621	5640123	5641289	CDS	UDP-N-acetylglucosamine--peptide N-acetylglucosaminyltransferase GtfA subunit	C	K17248	0	0	0	0	COMPETITIVE EXCLUSION	CELL WALL/MEMBRANE REMODELLING/DEGRADATION	OTHER REMODELLING SURFACE GLYCOSYLATION PATTERNS	REMODELLING-GLYCOSYLTRANSFERASE ACTIVITY	0	0	1	0
MERSPOM4_05622	5641567	5643435	CDS	hypothetical protein	C	K16554	0	0	0	1	COMPETITIVE EXCLUSION	EXOPOLYSACCHARIDE PRODUCTION	EPS-GLYCAN METABOLISM	EPS-SUCCINOGLYCAN METABOLIC PATHWAY	0	0	1	0
MERSPOM4_05623	5644031	5644246	CDS	hypothetical protein	C	K16565	0	0	0	1	COMPETITIVE EXCLUSION	EXOPOLYSACCHARIDE PRODUCTION	EPS-GLYCAN METABOLISM	EPS-SUCCINOGLYCAN METABOLIC PATHWAY	0	0	1	0
MERSPOM4_05624	5644334	5644513	CDS	hypothetical protein	C	NA	0	0	0	NA					0	0	0	1
MERSPOM4_05625	5644610	5645392	CDS	hypothetical protein	C	K00561	0	0	0	1	COMPETITIVE EXCLUSION	BACTERIAL FITNESS	BACTERIAL FITNESS-RESISTANCE TO ANTIMICROBIAL/TOXIC COMPOUNDS	MACROLIDE RESISTANCE	0	0	1	0
MERSPOM4_05626	5646285	5647526	CDS	hypothetical protein	C	K16552	0	0	0	1	COMPETITIVE EXCLUSION	EXOPOLYSACCHARIDE PRODUCTION	EPS-GLYCAN METABOLISM	EPS-SUCCINOGLYCAN METABOLIC PATHWAY	0	0	1	0
MERSPOM4_05627	5647716	5648708	CDS	hypothetical protein	C	K12987	0	0	0	1	COLONIZING PLANT SYSTEM	SURFACE ATTACHMENT	SURFACE ATTACHMENT-LPS/LIPID/IVA METABOLISM	SURFACE ATTACHMENT-LPS CORE OLIGOSACCHARIDES METABOLISM	0	0	1	0
MERSPOM4_05628	5648861	5649163	CDS	hypothetical protein	C	K01055	0	0	0	1	PHYTO-REMEDIATION	XENOBIOTICS BIODEGRADATION	BENZOATE/DERIVATE DEGRADATION	BENZOATE DEGRADATION VIA b-KETOADIPATE PATHWAY	0	0	1	0
MERSPOM4_05629	5649399	5649533	CDS	hypothetical protein	C	NA	0	0	0	NA					0	0	1	0
MERSPOM4_05630	5649576	5650250	CDS	Protein-L-isoaspartate O-methyltransferase	C	K00573	0	0	0	0					0	0	1	0
MERSPOM4_05631	5650402	5651028	CDS	Phosphatidylinositol phosphate synthase	C	K17884	0	0	0	0					0	0	1	0
MERSPOM4_05632	5651388	5651861	CDS	Phosphatidylglycerophosphatase A	C	K01095	0	0	0	1	PHYTOHORMONE/PLANT SIGNAL PRODUCTION	PHOSPHOLIPID PRODUCTION	PHOSPOLIPID METABOLISM	PHOSPOLIPID-PHOSPHATIDYLGLYCEROL BIOSYNTHESIS	0	0	1	0
MERSPOM4_05633	5651936	5652628	CDS	5-(methylthio)ribulose-1-phosphate aldolase	C	K01628	0	0	0	1	COLONIZING PLANT SYSTEM	PLANT DERIVED SUBSTRATE USAGE	PLANT DERIVED CARBOHYDRATE-PENTOSES UTILIZATION	PLANT DERIVED RIBOSE METABOLISM/DEGRADATION	0	0	1	0
MERSPOM4_05634	5652625	5654085	CDS	L-fuculokinase	C	K00879	0	0	0	1	COLONIZING PLANT SYSTEM	PLANT DERIVED SUBSTRATE USAGE	PLANT DERIVED CARBOHYDRATE-PENTOSES UTILIZATION	PLANT DERIVED RIBOSE METABOLISM/DEGRADATION	0	0	1	0
MERSPOM4_05635	5654090	5654938	CDS	L-ribulose 3-epimerase	C	K18910	0	0	0	1	COLONIZING PLANT SYSTEM	PLANT DERIVED SUBSTRATE USAGE	PLANT DERIVED CARBOHYDRATE-HEXOSES UTILIZATION	PLANT DERIVED TAGATOSE DEGRADATION	0	0	1	0
MERSPOM4_05636	5654944	5655939	CDS	L-arabinose transport system permease protein AraH	C	K02057	0	0	0	1	COLONIZING PLANT SYSTEM	PLANT DERIVED SUBSTRATE USAGE	PLANT DERIVED CARBOHYDRATE TRANSPORT	PLANT DERIVED SIMPLE SUGAR TRANSPORT	0	0	1	0
MERSPOM4_05637	5655936	5656937	CDS	Ribose import permease protein RbsC	C	K02057	0	0	0	1	COLONIZING PLANT SYSTEM	PLANT DERIVED SUBSTRATE USAGE	PLANT DERIVED CARBOHYDRATE TRANSPORT	PLANT DERIVED SIMPLE SUGAR TRANSPORT	0	0	1	0
MERSPOM4_05638	5656930	5658444	CDS	Ribose import ATP-binding protein RbsA	C	K10441	0	0	0	1	COLONIZING PLANT SYSTEM	PLANT DERIVED SUBSTRATE USAGE	PLANT DERIVED CARBOHYDRATE TRANSPORT	PLANT DERIVED RIBOSE/AUTOINDUCER/XYLOSE TRANSPORT	0	0	1	0
MERSPOM4_05639	5658531	5659520	CDS	Autoinducer 2-binding protein LsrB	C	K10559	0	0	0	1	COLONIZING PLANT SYSTEM	PLANT DERIVED SUBSTRATE USAGE	PLANT DERIVED CARBOHYDRATE TRANSPORT	PLANT DERIVED RHAMNOSE TRANSPORT	0	0	1	0
MERSPOM4_05640	5659732	5660790	CDS	Catabolite repressor/activator	C	K03435	0	0	0	1	COLONIZING PLANT SYSTEM	PLANT DERIVED SUBSTRATE USAGE	PLANT DERIVED CARBOHYDRATE-HEXOSES UTILIZATION	PLANT DERIVED FRUCTOSE METABOLISM/DEGRADATION	0	0	1	0
MERSPOM4_05641	5660787	5661014	CDS	hypothetical protein	C	NA	0	0	0	NA					0	0	1	0
MERSPOM4_05642	5661099	5661422	CDS	Ribokinase	C	K00852	0	0	0	1	COLONIZING PLANT SYSTEM	PLANT DERIVED SUBSTRATE USAGE	PLANT DERIVED CARBOHYDRATE-PENTOSES UTILIZATION	PLANT DERIVED RIBOSE METABOLISM/DEGRADATION	0	0	1	0
MERSPOM4_05643	5661726	5662637	CDS	hypothetical protein	C	NA	0	0	0	NA					0	0	1	0
MERSPOM4_05644	5662716	5664191	CDS	Cytochrome b6-f complex iron-sulfur subunit	C	K09471	0	0	0	1	PHYTOHORMONE/PLANT SIGNAL PRODUCTION	GAMMA-AMINOBUTYRIC ACID/GABA PRODUCTION	GABA METABOLISM	GABA BIOSYNTHESIS	0	0	1	0
MERSPOM4_05645	5664220	5664684	CDS	hypothetical protein	C	K06910	0	0	0	0					0	0	1	0
MERSPOM4_05646	5664738	5665175	CDS	hypothetical protein	C	NA	0	0	0	NA					0	0	1	0
MERSPOM4_05647	5665714	5666112	CDS	hypothetical protein	C	K04771	0	0	0	1	STRESS CONTROL/BIOCONTROL	UNIVERSAL STRESS RESPONSE	STRESS SIGNALING PROTEINS	STRESS SIGNAL-CHAPERONE/PROTEASES	0	0	1	0
MERSPOM4_05648	5666284	5666490	CDS	hypothetical protein	C	NA	0	0	0	NA					0	0	1	0
MERSPOM4_05649	5666849	5667775	CDS	Zinc-type alcohol dehydrogenase-like protein	C	K00344	0	0	0	1	STRESS CONTROL/BIOCONTROL	NEUTRALIZING ABIOTIC STRESS	NITROSATIVE/OXIDATIVE STRESS/ROS SCAVENGING	OXIDATIVE STRESS-OXIDOREDUCTASES	0	0	1	0
MERSPOM4_05650	5667913	5668236	CDS	hypothetical protein	C	NA	0	0	0	NA					0	0	1	0
MERSPOM4_05651	5668751	5669182	CDS	hypothetical protein	C	NA	0	0	0	NA					0	0	1	0
MERSPOM4_05652	5669354	5669536	CDS	hypothetical protein	C	NA	0	0	0	NA					0	0	1	0
MERSPOM4_05653	5669545	5669766	CDS	hypothetical protein	C	NA	0	0	0	NA					0	0	1	0
MERSPOM4_05654	5669837	5670337	CDS	hypothetical protein	C	NA	0	0	0	NA					0	0	1	0
MERSPOM4_05655	5670757	5670921	CDS	hypothetical protein	C	K19151	0	0	0	1	COMPETITIVE EXCLUSION	BACTERIAL FITNESS	BACTERIAL FITNESS-TOXIN-ANTITOXIN SYSTEM	Ibs-Sib TOXIN-ANTITOXIN SYSTEM	0	0	1	0
MERSPOM4_05656	5671096	5672502	CDS	hypothetical protein	C	K21084	0	0	0	1	COMPETITIVE EXCLUSION	QUORUM SENSING RESPONSE/BIOFILM FORMATION	OTHER QSR/BF RELATED SYSTEMS	QSR/BF-cAMP/CRP SIGNALING PATHWAY	0	0	1	0
MERSPOM4_05657	5672561	5672902	CDS	hypothetical protein	C	NA	0	0	0	NA					0	0	1	0
MERSPOM4_05658	5673152	5673388	CDS	hypothetical protein	C	K07722	0	0	0	1	PHYTO-REMEDIATION	HEAVY METAL DETOXIFICATION	NICKEL RESISTANCE	NICKEL RESISTANCE-NICKEL HOMEOSTASIS	1	0	0	0
MERSPOM4_05659	5673681	5674097	CDS	hypothetical protein	C	K01139	0	0	0	1	STRESS CONTROL/BIOCONTROL	NEUTRALIZING ABIOTIC STRESS	SALINITY STRESS	SALINITY STRESS-HALOTOLERANCE RELATED ENZYMES	0	1	0	0
MERSPOM4_05660	5674153	5674563	CDS	hypothetical protein	C	NA	0	0	0	NA					0	1	0	0
MERSPOM4_05661	5674884	5675321	CDS	Inosine-5'-monophosphate dehydrogenase	C	K04767	0	0	0	1	PHYTOHORMONE/PLANT SIGNAL PRODUCTION	PLANT SIGNALLING VOLATILES	PLANT SIGNAL-ACETOIN/2/3-BUTANEDIOL VOLATILE METABOLISM	PLANT SIGNAL-ACETOIN/2/3-BUTANEDIOL VOLATILE BIOSYNTHESIS	0	0	1	0
MERSPOM4_05662	5675633	5676763	CDS	Putative zinc metalloprotease Rip3	C	K06402	0	0	0	1	COMPETITIVE EXCLUSION	SPORE PRODUCTION	SPORE FORMATION/GERMINATION	STAGE IV SPORULATION	0	0	1	0
MERSPOM4_05663	5676875	5677531	CDS	hypothetical protein	C	K05794	0	0	0	1	PHYTO-REMEDIATION	HEAVY METAL DETOXIFICATION	TELLURIUM RESISTANCE	TELLURIUM RESISTANCE-TER-SYSTEM	0	0	1	0
MERSPOM4_05664	5677604	5677717	CDS	hypothetical protein	C	NA	0	0	0	NA					0	0	1	0
MERSPOM4_05665	5677927	5679036	CDS	Sodium-potassium/proton antiporter ChaA	C	K07300	0	0	0	1	STRESS CONTROL/BIOCONTROL	NEUTRALIZING ABIOTIC STRESS	SALINITY STRESS	SALINITY STRESS-CALCIUM TRANSPORT	0	0	1	0
MERSPOM4_05666	5679646	5680668	CDS	hypothetical protein	C	K03192	0	0	0	1	BIO-FERTILIZATION	NITROGEN ACQUISITION	N-AQUISITION-UREA USAGE	N-AQUISITION-UREA METABOLISM	0	0	1	0
MERSPOM4_05667	5680665	5681543	CDS	hypothetical protein	C	K03769	0	0	0	1	BIO-FERTILIZATION	NITROGEN ACQUISITION	N-AQUISITION-ATMOSHPHERIC NITROGEN FIXATION	N-FIX-NITROGENASE BIOSYNTHESIS	0	0	1	0
MERSPOM4_05668	5681661	5683595	CDS	hypothetical protein	C	NA	0	0	0	NA					0	0	1	0
MERSPOM4_05669	5683592	5684263	CDS	hypothetical protein	C	K12744	0	0	0	1	STRESS CONTROL/BIOCONTROL	NEUTRALIZING BIOTIC STRESS	BACTERICIDAL COMPOUNDS/ANTIBIOTICS	BACTERICIDAL-CEPHALOPORIN METABOLISM	0	0	1	0
MERSPOM4_05670	5684397	5684648	CDS	hypothetical protein	C	NA	0	0	0	NA					0	0	0	1
MERSPOM4_05671	5684851	5685060	CDS	hypothetical protein	C	NA	0	0	0	NA					0	0	1	0
MERSPOM4_05672	5685116	5685904	CDS	hypothetical protein	C	K03634	0	0	0	1	COMPETITIVE EXCLUSION	CELL WALL/MEMBRANE REMODELLING/DEGRADATION	OTHER CELL MEMBRANE REMODELLING PROTEINS	REMODELLING-LIPOPROTEIN METABOLSIM	0	0	1	0
MERSPOM4_05673	5686124	5687110	CDS	hypothetical protein	C	K18546	0	0	0	0					0	0	1	0
MERSPOM4_05674	5687131	5688471	CDS	hypothetical protein	C	K03112	0	0	0	0					0	0	1	0
MERSPOM4_05675	5688543	5689331	CDS	hypothetical protein	C	NA	0	0	0	NA					0	0	0	1
MERSPOM4_05676	5689361	5689744	CDS	Transcriptional regulatory protein TdiR	C	K14987	0	0	0	1	BIO-FERTILIZATION	NITROGEN ACQUISITION	N-AQUISITION-ATMOSHPHERIC NITROGEN FIXATION	N-FIX-OTHER NITROGEN FIXATION REGULATORS	0	0	1	0
MERSPOM4_05677	5689803	5690474	CDS	Response regulator protein TodT	C	K14987	0	0	0	1	BIO-FERTILIZATION	NITROGEN ACQUISITION	N-AQUISITION-ATMOSHPHERIC NITROGEN FIXATION	N-FIX-OTHER NITROGEN FIXATION REGULATORS	0	0	1	0
MERSPOM4_05678	5690477	5692360	CDS	Adaptive-response sensory-kinase SasA	C	K14986	0	0	0	1	BIO-FERTILIZATION	NITROGEN ACQUISITION	N-AQUISITION-ATMOSHPHERIC NITROGEN FIXATION	N-FIX-OTHER NITROGEN FIXATION REGULATORS	0	0	1	0
MERSPOM4_05679	5692589	5694298	CDS	hypothetical protein	C	K01134	0	0	0	0					0	0	1	0
MERSPOM4_05680	5694540	5696165	CDS	N-acetylgalactosamine-6-O-sulfatase	C	K01134	0	0	0	0					0	0	1	0
MERSPOM4_05681	5696352	5697359	CDS	hypothetical protein	C	K18697	0	0	0	1	PHYTOHORMONE/PLANT SIGNAL PRODUCTION	PHOSPHOLIPID PRODUCTION	PHOSPOLIPID METABOLISM	PHOSPOLIPID-PHOSPHATIDYLGLYCEROL BIOSYNTHESIS	0	0	1	0
MERSPOM4_05682	5697411	5698169	CDS	hypothetical protein	C	K17840	0	0	0	1	COMPETITIVE EXCLUSION	BACTERIAL FITNESS	BACTERIAL FITNESS-RESISTANCE TO ANTIMICROBIAL/TOXIC COMPOUNDS	AMINOGLYCOSIDES RESISTANCE-STREPTOMYCIN/KANAMYCIN/AMIKACIN	0	0	1	0
MERSPOM4_05683	5698196	5698441	CDS	hypothetical protein	C	K06816	0	0	0	0					0	0	0	1
MERSPOM4_05684	5698516	5699082	CDS	hypothetical protein	C	K16078	0	0	0	0					0	0	0	1
MERSPOM4_05685	5699169	5701448	CDS	hypothetical protein	C	K10535	0	0	0	1	BIO-FERTILIZATION	NITROGEN ACQUISITION	N-AQUISITION-HYDROXYLAMINE USAGE	N-AQUISITION-HYDROXYLAMINE DEGRADATION	0	0	1	0
MERSPOM4_05686	5701504	5701644	CDS	hypothetical protein	C	NA	0	0	0	NA					0	0	0	1
MERSPOM4_05687	5701631	5702116	CDS	hypothetical protein	C	NA	0	0	0	NA					0	0	1	0
MERSPOM4_05688	5702151	5704310	CDS	hypothetical protein	C	K22044	0	0	0	1	STRESS CONTROL/BIOCONTROL	NEUTRALIZING ABIOTIC STRESS	OSMOTIC STRESS	OSMOTIC STRESS-MECHANOSENSITIVE ION CHANNEL	0	0	0	1
MERSPOM4_05689	5704493	5704837	CDS	hypothetical protein	C	K09667	0	0	0	0					0	0	0	1
MERSPOM4_05690	5705380	5705907	CDS	hypothetical protein	C	NA	0	0	0	NA					0	0	1	0
MERSPOM4_05691	5706209	5706481	CDS	hypothetical protein	C	NA	0	0	0	NA					0	0	1	0
MERSPOM4_05692	5706753	5707049	CDS	hypothetical protein	C	NA	0	0	0	NA					0	0	1	0
MERSPOM4_05693	5707455	5707847	CDS	hypothetical protein	C	NA	0	0	0	NA					0	0	0	1
MERSPOM4_05694	5707927	5708193	CDS	hypothetical protein	C	NA	0	0	0	NA					0	0	0	1
MERSPOM4_05695	5708421	5709242	CDS	hypothetical protein	C	NA	0	0	0	NA					0	0	1	0
MERSPOM4_05696	5709378	5709905	CDS	hypothetical protein	C	NA	0	0	0	NA					0	0	0	1
MERSPOM4_05697	5710021	5712414	CDS	hypothetical protein	C	K01134	0	0	0	0					0	0	0	1
MERSPOM4_05698	5712591	5713562	CDS	Putative aminoacrylate hydrolase RutD	C	K05714	0	0	0	1	COLONIZING PLANT SYSTEM	PLANT DERIVED SUBSTRATE USAGE	PLANT DERIVED ORGANIC ACID UTILIZATION	PLANT DERIVED CINNAMATE DEGRDATION	0	0	0	1
MERSPOM4_05699	5713656	5715239	CDS	hypothetical protein	C	K24012	0	0	0	1	BIO-FERTILIZATION	PHOSPHATE SOLUBILIZATION	P-SOLUBILISATION-ORGANIC ACID METABOLISM	P-SOLUBILISATION-PROPIONIC ACID BIOSYNTHESIS	0	0	0	1
MERSPOM4_05700	5715296	5715685	CDS	hypothetical protein	C	NA	0	0	0	NA					0	0	0	1
MERSPOM4_05701	5715821	5716249	CDS	hypothetical protein	C	K06816	0	0	0	0					0	0	1	0
MERSPOM4_05702	5716277	5716849	CDS	Peptidoglycan-associated lipoprotein	C	K03286	0	0	0	1	COLONIZING PLANT SYSTEM	SURFACE ATTACHMENT	SURFACE ADHESION	OTHER SURFACE ADHESION PROTEINS	0	0	1	0
MERSPOM4_05703	5716964	5717731	CDS	hypothetical protein	C	K06872	0	0	0	0					0	0	0	1
MERSPOM4_05704	5718065	5718568	CDS	hypothetical protein	C	K10716	0	0	0	1	BIO-FERTILIZATION	POTASSIUM SOLUBILIZATION	K-SOLUBILIZATION-POTASSIUM TRANSPORT	K-SOLUBILIZATION-TRK-UPTAKE SYSTEM	0	0	1	0
MERSPOM4_05705	5718672	5719391	CDS	hypothetical protein	C	NA	0	0	0	NA					0	0	1	0
MERSPOM4_05706	5719953	5720966	CDS	hypothetical protein	C	K15977	0	0	0	1	COMPETITIVE EXCLUSION	BACTERIAL FITNESS	BACTERIAL FITNESS-RESISTANCE TO ANTIMICROBIAL/TOXIC COMPOUNDS	CATECHOL RESISTANCE	0	0	1	0
MERSPOM4_05707	5721072	5722406	CDS	hypothetical protein	C	K01048	0	0	0	1	COLONIZING PLANT SYSTEM	PLANT CELL WALL/MEMBRANE DEGRADATION	PLANT MEMBRANE LIPID DEGRADATION	PLANT PHOPSHO-/LIPID DEGRADATION	0	0	1	0
MERSPOM4_05708	5722423	5723235	CDS	hypothetical protein	C	K16079	0	0	0	0					0	0	1	0
MERSPOM4_05709	5723588	5723926	CDS	hypothetical protein	C	NA	0	0	0	NA					0	0	1	0
MERSPOM4_05710	5724224	5725939	CDS	hypothetical protein	C	K09667	0	0	0	0					0	0	1	0
MERSPOM4_05711	5725965	5726453	CDS	hypothetical protein	C	K23258	0	0	0	0					0	0	1	0
MERSPOM4_05712	5727149	5727883	CDS	hypothetical protein	C	K03275	0	0	0	1	COLONIZING PLANT SYSTEM	SURFACE ATTACHMENT	SURFACE ATTACHMENT-LPS/LIPID/IVA METABOLISM	SURFACE ATTACHMENT-LPS CORE OLIGOSACCHARIDES METABOLISM	0	0	1	0
MERSPOM4_05713	5727962	5728777	CDS	hypothetical protein	C	K12984	0	0	0	1	COLONIZING PLANT SYSTEM	SURFACE ATTACHMENT	SURFACE ATTACHMENT-LPS/LIPID/IVA METABOLISM	SURFACE ATTACHMENT-LPS CORE OLIGOSACCHARIDES METABOLISM	0	0	1	0
MERSPOM4_05714	5728887	5729957	CDS	Lipopolysaccharide core biosynthesis protein RfaG	C	K02844	0	0	0	1	COLONIZING PLANT SYSTEM	SURFACE ATTACHMENT	SURFACE ATTACHMENT-LPS/LIPID/IVA METABOLISM	SURFACE ATTACHMENT-LPS CORE OLIGOSACCHARIDES METABOLISM	0	0	1	0
MERSPOM4_05715	5730231	5731145	CDS	hypothetical protein	C	K09673	0	0	0	0					0	0	1	0
MERSPOM4_05716	5731163	5731849	CDS	hypothetical protein	C	K01021	0	0	0	0					0	0	1	0
MERSPOM4_05717	5731846	5732610	CDS	hypothetical protein	C	K01016	0	0	0	0					0	0	1	0
MERSPOM4_05718	5732649	5733731	CDS	hypothetical protein	C	K14596	0	0	0	1	PHYTOHORMONE/PLANT SIGNAL PRODUCTION	TERPENOID/DERIVATE PRODUCTION	CAROTINOID METABOLISM	CAROTENOID BIOSYNTHESIS	0	0	1	0
MERSPOM4_05719	5734494	5734571	tRNA	tRNA-SeC(tca)	C	NA	0	0	0	NA					0	0	0	0
MERSPOM4_05720	5735036	5736220	CDS	hypothetical protein	C	K02843	0	0	0	1	COLONIZING PLANT SYSTEM	SURFACE ATTACHMENT	SURFACE ATTACHMENT-LPS/LIPID/IVA METABOLISM	SURFACE ATTACHMENT-LPS CORE OLIGOSACCHARIDES METABOLISM	0	0	1	0
MERSPOM4_05721	5736229	5737407	CDS	hypothetical protein	C	K02843	0	0	0	1	COLONIZING PLANT SYSTEM	SURFACE ATTACHMENT	SURFACE ATTACHMENT-LPS/LIPID/IVA METABOLISM	SURFACE ATTACHMENT-LPS CORE OLIGOSACCHARIDES METABOLISM	0	0	1	0
MERSPOM4_05722	5737414	5739219	CDS	Lipid A export ATP-binding/permease protein MsbA	C	K11085	0	0	0	0					0	0	1	0
MERSPOM4_05723	5739757	5740455	CDS	hypothetical protein	C	NA	0	0	0	NA					0	0	1	0
MERSPOM4_05724	5740472	5741209	CDS	hypothetical protein	C	K05303	0	0	0	0					0	0	1	0
MERSPOM4_05725	5741831	5742349	CDS	hypothetical protein	C	NA	0	0	0	NA					0	0	1	0
MERSPOM4_05726	5742504	5743166	CDS	hypothetical protein	C	NA	0	0	0	NA					0	0	1	0
MERSPOM4_05727	5743194	5743760	CDS	hypothetical protein	C	K18828	0	0	0	1	COMPETITIVE EXCLUSION	BACTERIAL FITNESS	BACTERIAL FITNESS-TOXIN-ANTITOXIN SYSTEM	VapC-VapB TOXIN-ANTITOXIN SYSTEM	0	0	0	1
MERSPOM4_05728	5743761	5744162	CDS	hypothetical protein	C	NA	0	0	0	NA					0	0	0	1
MERSPOM4_05729	5744487	5744888	CDS	hypothetical protein	C	K07111	0	0	0	0					0	0	1	0
MERSPOM4_05730	5745720	5745959	CDS	hypothetical protein	C	NA	0	0	0	NA					0	0	1	0
MERSPOM4_05731	5746124	5746288	CDS	hypothetical protein	C	NA	0	0	0	NA					0	0	0	1
MERSPOM4_05732	5746133	5746492	CDS	hypothetical protein	C	K07062	0	0	0	1	COMPETITIVE EXCLUSION	BACTERIAL FITNESS	BACTERIAL FITNESS-TOXIN-ANTITOXIN SYSTEM	FitB-FitA TOXIN-ANTITOXIN SYSTEM	0	0	0	1
MERSPOM4_05733	5746489	5746737	CDS	hypothetical protein	C	K19687	0	0	0	1	COMPETITIVE EXCLUSION	BACTERIAL FITNESS	BACTERIAL FITNESS-TOXIN-ANTITOXIN SYSTEM	VapC-VapB TOXIN-ANTITOXIN SYSTEM	0	1	0	0
MERSPOM4_05734	5746948	5747721	CDS	2-dehydro-3-deoxy-D-gluconate 5-dehydrogenase	C	K00065	0	0	0	1	COLONIZING PLANT SYSTEM	PLANT DERIVED SUBSTRATE USAGE	PLANT DERIVED SUGAR ACID UTILIZATION	PLANT DERIVED GLUCONATE METABOLISM	0	0	1	0
MERSPOM4_05735	5747840	5748985	CDS	Vitamin B12 import ATP-binding protein BtuD	C	K02052	0	0	0	1	PHYTOHORMONE/PLANT SIGNAL PRODUCTION	BRANCHING INHIBITION	DEBRANCHING-SPERMIDINE/PUTRESCINE METABOLISM	DEBRANCHING-SPERMIDINE/PUTRESCINE TRANSPORT	0	0	1	0
MERSPOM4_05736	5749021	5750127	CDS	hypothetical protein	C	K02055	0	0	0	1	PHYTOHORMONE/PLANT SIGNAL PRODUCTION	BRANCHING INHIBITION	DEBRANCHING-SPERMIDINE/PUTRESCINE METABOLISM	DEBRANCHING-SPERMIDINE/PUTRESCINE TRANSPORT	0	0	1	0
MERSPOM4_05737	5750194	5751138	CDS	hypothetical protein	C	K11071	0	0	0	1	PHYTOHORMONE/PLANT SIGNAL PRODUCTION	BRANCHING INHIBITION	DEBRANCHING-SPERMIDINE/PUTRESCINE METABOLISM	DEBRANCHING-SPERMIDINE/PUTRESCINE TRANSPORT	0	0	1	0
MERSPOM4_05738	5751135	5751935	CDS	Putative 2-aminoethylphosphonate transport system permease protein PhnV	C	K02053	0	0	0	1	PHYTOHORMONE/PLANT SIGNAL PRODUCTION	BRANCHING INHIBITION	DEBRANCHING-SPERMIDINE/PUTRESCINE METABOLISM	DEBRANCHING-SPERMIDINE/PUTRESCINE TRANSPORT	0	0	1	0
MERSPOM4_05739	5751971	5753293	CDS	Histidinol dehydrogenase	C	K00013	0	0	0	0					0	1	0	0
MERSPOM4_05740	5753297	5754304	CDS	Sorbitol dehydrogenase	C	K00004	0	0	0	1	PHYTOHORMONE/PLANT SIGNAL PRODUCTION	PLANT SIGNALLING VOLATILES	PLANT SIGNAL-ACETOIN/2/3-BUTANEDIOL VOLATILE METABOLISM	PLANT SIGNAL-ACETOIN/2/3-BUTANEDIOL VOLATILE BIOSYNTHESIS	0	0	1	0
MERSPOM4_05741	5754301	5755032	CDS	HTH-type transcriptional repressor NagR	C	K05836	0	0	0	0					0	0	1	0
MERSPOM4_05742	5755227	5756576	CDS	hypothetical protein	C	K03893	0	0	0	1	PHYTO-REMEDIATION	HEAVY METAL DETOXIFICATION	ARSENIC RESISTANCE	ARSENIC RESISTANCE SYSTEM	0	0	1	0
MERSPOM4_05743	5756688	5758208	CDS	Long-chain-fatty-acid--CoA ligase	C	K18661	0	0	0	1	COLONIZING PLANT SYSTEM	PLANT DERIVED SUBSTRATE USAGE	PLANT DERIVED ORGANIC ACID TRANSPORT	PLANT DERIVED MALONATE TRANSPORT	0	0	1	0
MERSPOM4_05744	5758231	5759622	CDS	hypothetical protein	C	K01578	0	0	0	0					0	0	1	0
MERSPOM4_05745	5759817	5760467	CDS	HTH-type transcriptional repressor GlaR	C	K22293	0	0	0	0					0	0	1	0
MERSPOM4_05746	5760594	5762762	CDS	hypothetical protein	C	K03931	0	0	0	0					0	0	1	0
MERSPOM4_05747	5763177	5763311	CDS	hypothetical protein	C	NA	0	0	0	NA					0	0	0	1
MERSPOM4_05748	5763737	5764492	CDS	Sulfate/thiosulfate import ATP-binding protein CysA	C	K01995	0	0	0	1	COLONIZING PLANT SYSTEM	PLANT DERIVED SUBSTRATE USAGE	PLANT DERIVED AMINO ACID TRANSPORT	PLANT DERIVED BRANCHED-CHAIN AMINO ACID TRANSPORT	0	0	1	0
MERSPOM4_05749	5764431	5765231	CDS	High-affinity branched-chain amino acid transport ATP-binding protein LivF	C	K01996	0	0	0	1	COLONIZING PLANT SYSTEM	PLANT DERIVED SUBSTRATE USAGE	PLANT DERIVED AMINO ACID TRANSPORT	PLANT DERIVED BRANCHED-CHAIN AMINO ACID TRANSPORT	0	0	1	0
MERSPOM4_05750	5765278	5766474	CDS	hypothetical protein	C	K01999	0	0	0	1	COLONIZING PLANT SYSTEM	PLANT DERIVED SUBSTRATE USAGE	PLANT DERIVED AMINO ACID TRANSPORT	PLANT DERIVED BRANCHED-CHAIN AMINO ACID TRANSPORT	0	0	1	0
MERSPOM4_05751	5766544	5767431	CDS	High-affinity branched-chain amino acid transport system permease protein LivH	C	K01997	0	0	0	1	COLONIZING PLANT SYSTEM	PLANT DERIVED SUBSTRATE USAGE	PLANT DERIVED AMINO ACID TRANSPORT	PLANT DERIVED BRANCHED-CHAIN AMINO ACID TRANSPORT	0	0	1	0
MERSPOM4_05752	5767431	5768414	CDS	hypothetical protein	C	K01998	0	0	0	1	COLONIZING PLANT SYSTEM	PLANT DERIVED SUBSTRATE USAGE	PLANT DERIVED AMINO ACID TRANSPORT	PLANT DERIVED BRANCHED-CHAIN AMINO ACID TRANSPORT	0	0	1	0
MERSPOM4_05753	5768574	5768978	CDS	hypothetical protein	C	K18828	0	0	0	1	COMPETITIVE EXCLUSION	BACTERIAL FITNESS	BACTERIAL FITNESS-TOXIN-ANTITOXIN SYSTEM	VapC-VapB TOXIN-ANTITOXIN SYSTEM	0	0	1	0
MERSPOM4_05754	5768975	5769208	CDS	hypothetical protein	C	K19156	0	0	0	1	COMPETITIVE EXCLUSION	BACTERIAL FITNESS	BACTERIAL FITNESS-TOXIN-ANTITOXIN SYSTEM	YhaV-PrlF TOXIN-ANTITOXIN SYSTEM	0	0	1	0
MERSPOM4_05755	5769366	5770310	CDS	Diacylglycerol kinase	C	K07029	0	0	0	1	COMPETITIVE EXCLUSION	CELL WALL/MEMBRANE REMODELLING/DEGRADATION	GLYCEROPHOSPHOLIPID REMODELLING	REMODELLING-GPL DIACYLGLYCEROL KINASE ACTIVITY	0	1	0	0
MERSPOM4_05756	5770846	5771100	CDS	hypothetical protein	C	NA	0	0	0	NA					0	0	1	0
MERSPOM4_05757	5771612	5772397	CDS	Fe(3+) dicitrate transport ATP-binding protein FecE	C	K02013	0	0	0	1	BIO-FERTILIZATION	IRON ACQUISITION	IRON ACQUISITION-OTHER TRANSPORT SYSTEMS	IRON TRANSPORT-FeuABC/YusV-TRANSPORT COMPLEX	0	0	1	0
MERSPOM4_05758	5772391	5773458	CDS	Vitamin B12 import system permease protein BtuC	C	K02015	0	0	0	1	BIO-FERTILIZATION	IRON ACQUISITION	IRON ACQUISITION-OTHER TRANSPORT SYSTEMS	IRON TRANSPORT-FeuABC/YusV-TRANSPORT COMPLEX	0	0	1	0
MERSPOM4_05759	5773448	5774578	CDS	hypothetical protein	C	K02016	0	0	0	1	BIO-FERTILIZATION	IRON ACQUISITION	IRON ACQUISITION-OTHER TRANSPORT SYSTEMS	IRON TRANSPORT-FeuABC/YusV-TRANSPORT COMPLEX	0	0	1	0
MERSPOM4_05760	5774694	5775479	CDS	2-methoxy-6-polyprenyl-1%2C4-benzoquinol methylase%2C mitochondrial	C	K03183	0	0	0	1	PHYTOHORMONE/PLANT SIGNAL PRODUCTION	PLANT SIGNAL-UBIQUINONE/COENZYME Q PRODUCTION	PLANT SIGNAL-UBIQUINONE/COENZYME Q METABOLISM	PLANT SIGNAL-UBIQUINONE/COENZYME Q BIOSYNTHESIS	0	0	1	0
MERSPOM4_05761	5775579	5777234	CDS	Alcohol dehydrogenase [acceptor]	C	K00108	0	0	0	1	STRESS CONTROL/BIOCONTROL	NEUTRALIZING ABIOTIC STRESS	OSMOTIC STRESS	OSMOTIC STRESS-GLYCINE-BETAINE METABOLISM	0	1	0	0
MERSPOM4_05762	5777198	5778712	CDS	L-xylulose/3-keto-L-gulonate kinase	C	K00880	0	0	0	1	COLONIZING PLANT SYSTEM	PLANT DERIVED SUBSTRATE USAGE	PLANT DERIVED CARBOHYDRATE-PENTOSES UTILIZATION	PLANT DERIVED LYXOSE DEGRADATION	0	1	0	0
MERSPOM4_05763	5778738	5779580	CDS	3-hydroxy-5-phosphonooxypentane-2%2C4-dione thiolase	C	K11645	0	0	0	1	COLONIZING PLANT SYSTEM	PLANT DERIVED SUBSTRATE USAGE	PLANT DERIVED CARBOHYDRATE-HEXOSES UTILIZATION	PLANT DERIVED FRUCTOSE METABOLISM/DEGRADATION	0	0	1	0
MERSPOM4_05764	5779553	5781289	CDS	D-erythritol 1-phosphate dehydrogenase	C	K00111	0	0	0	1	PHYTO-REMEDIATION	XENOBIOTICS BIODEGRADATION	DEGRADATION OF ORGANO-PHOSPHORUS INSECTICIDES	ORGANOPHOSPHATE DEGRADTION	0	0	1	0
MERSPOM4_05765	5781308	5782303	CDS	Aldo-keto reductase YhdN	C	K18471	0	0	0	1	PHYTOHORMONE/PLANT SIGNAL PRODUCTION	PLANT SIGNALLING VOLATILES	PLANT SIGNAL-HYDROXYACETON VOLATILE METABOLISM	PLANT SIGNAL-HYDROXYACETON VOLATILE BIOSYNTHESIS	0	0	1	0
MERSPOM4_05766	5782300	5783280	CDS	Transcriptional regulator LsrR	C	K05346	0	0	0	0					0	0	1	0
MERSPOM4_05767	5783310	5784299	CDS	Ribose import permease protein RbsC	C	K10440	0	0	0	1	COLONIZING PLANT SYSTEM	PLANT DERIVED SUBSTRATE USAGE	PLANT DERIVED CARBOHYDRATE TRANSPORT	PLANT DERIVED RIBOSE/AUTOINDUCER/XYLOSE TRANSPORT	0	0	1	0
MERSPOM4_05768	5784319	5785860	CDS	Ribose import ATP-binding protein RbsA	C	K10441	0	0	0	1	COLONIZING PLANT SYSTEM	PLANT DERIVED SUBSTRATE USAGE	PLANT DERIVED CARBOHYDRATE TRANSPORT	PLANT DERIVED RIBOSE/AUTOINDUCER/XYLOSE TRANSPORT	0	0	1	0
MERSPOM4_05769	5785970	5787001	CDS	hypothetical protein	C	K10439	0	0	0	1	COLONIZING PLANT SYSTEM	MOTILITY/CHEMOTAXIS	CHEMOTAXIS PROTEINS	CHEMOTAXIS TOWARDS SUGARS	0	0	1	0
MERSPOM4_05770	5787368	5788462	CDS	HTH-type transcriptional regulator KdgR	C	K02529	0	0	0	1	COLONIZING PLANT SYSTEM	PLANT DERIVED SUBSTRATE USAGE	PLANT DERIVED CARBOHYDRATE-GENERAL USAGE	PLANT DERIVED CARBOHYDRATE UTILIZATION REGULATION	0	0	1	0
MERSPOM4_05771	5788573	5790102	CDS	Vitamin B12 import ATP-binding protein BtuD	C	K02028	0	0	0	1	COLONIZING PLANT SYSTEM	PLANT DERIVED SUBSTRATE USAGE	PLANT DERIVED AMINO ACID TRANSPORT	PLANT DERIVED POLAR AMINO ACID TRANSPORT	0	0	1	0
MERSPOM4_05772	5790178	5791014	CDS	Lysine/arginine/ornithine-binding periplasmic protein	C	K02424	0	0	0	1	COLONIZING PLANT SYSTEM	MOTILITY/CHEMOTAXIS	FLAGELLUM CONTROL	FLAGELLUM CHAPERONES	0	0	1	0
MERSPOM4_05773	5791175	5792035	CDS	Fructosamine kinase FrlD	C	K10710	0	0	0	1	COLONIZING PLANT SYSTEM	PLANT DERIVED SUBSTRATE USAGE	PLANT DERIVED AMINO/NUCLEOTIDE SUGAR UTILIZATION	PLANT DERIVED FRUCTOSELYSINE BIOSYNTHESIS	0	0	1	0
MERSPOM4_05774	5792139	5793140	CDS	Fructosamine deglycase FrlB	C	K10708	0	0	0	1	COLONIZING PLANT SYSTEM	PLANT DERIVED SUBSTRATE USAGE	PLANT DERIVED AMINO/NUCLEOTIDE SUGAR UTILIZATION	PLANT DERIVED FRUCTOSELYSINE BIOSYNTHESIS	0	0	1	0
MERSPOM4_05775	5793205	5794332	CDS	D-amino acid dehydrogenase	C	K00303	0	0	0	1	STRESS CONTROL/BIOCONTROL	NEUTRALIZING ABIOTIC STRESS	OSMOTIC STRESS	OSMOTIC STRESS-GLYCINE-BETAINE METABOLISM	0	0	1	0
MERSPOM4_05776	5795051	5796316	CDS	hypothetical protein	C	K24108	0	0	0	1	BIO-FERTILIZATION	IRON ACQUISITION	IRON ACQUISITION-SIDEROPHORES	SIDEROPHORES-PETROBACTIN BIOSYNTHESIS	0	0	1	0
MERSPOM4_05777	5796422	5796724	CDS	hypothetical protein	C	K11173	0	0	0	0					0	0	1	0
MERSPOM4_05778	5797393	5798343	CDS	IS481 family transposase ISRel12	C	K07497	0	0	0	1	COMPETITIVE EXCLUSION	BACTERIAL FITNESS	BACTERIAL FITNESS-MOBILE ELEMENTS	TRANSPOSASES	0	0	1	0
MERSPOM4_05779	5798384	5802073	CDS	Sensor histidine kinase RcsC	C	K13587	0	0	0	0					0	0	1	0
MERSPOM4_05780	5802143	5802853	CDS	Transcriptional regulatory protein OmpR	C	K07659	0	0	0	1	STRESS CONTROL/BIOCONTROL	NEUTRALIZING ABIOTIC STRESS	NITROSATIVE/OXIDATIVE STRESS/ROS SCAVENGING	NITROSATIVE/OXIDATIVE STRESS/ROS REGULATORY PROTEINS	0	0	1	0
MERSPOM4_05781	5803114	5804823	CDS	hypothetical protein	C	K09667	0	0	0	0					0	0	1	0
MERSPOM4_05782	5804828	5805004	CDS	hypothetical protein	C	K05373	0	0	0	1	BIO-FERTILIZATION	IRON ACQUISITION	IRON ACQUISITION-SIDEROPHORES	SIDEROPHORES-YERSINIABACTIN TRANSPORT	0	0	1	0
MERSPOM4_05783	5805562	5806248	CDS	hypothetical protein	C	K20728	0	0	0	0					0	0	1	0
MERSPOM4_05784	5807569	5808474	CDS	Monoterpene epsilon-lactone hydrolase	C	K14731	0	0	0	0					0	0	1	0
MERSPOM4_05785	5809017	5810924	CDS	D-inositol-3-phosphate glycosyltransferase	C	K19002	0	0	0	1	COLONIZING PLANT SYSTEM	SURFACE ATTACHMENT	SURFACE ATTACHMENT-LIPO-/TEICHOIC ACID METABOLISM	SURFACE ATTACHMENT-LIPOTEICHOIC ACID METABOLISM	0	0	1	0
MERSPOM4_05786	5810961	5811356	CDS	Alpha-monoglucosyldiacylglycerol synthase	C	K19002	0	0	0	1	COLONIZING PLANT SYSTEM	SURFACE ATTACHMENT	SURFACE ATTACHMENT-LIPO-/TEICHOIC ACID METABOLISM	SURFACE ATTACHMENT-LIPOTEICHOIC ACID METABOLISM	0	0	1	0
MERSPOM4_05787	5811632	5813251	CDS	putative ABC transporter ATP-binding protein YejF	C	K02031	0	0	0	1	PHYTO-REMEDIATION	HEAVY METAL DETOXIFICATION	NICKEL RESISTANCE	NICKEL RESISTANCE-DDP-TRANSPORT SYSTEM	0	0	1	0
MERSPOM4_05788	5813253	5814374	CDS	hypothetical protein	C	K15582	0	0	0	1	COLONIZING PLANT SYSTEM	PLANT DERIVED SUBSTRATE USAGE	PLANT DERIVED AMINO ACID DEPENDENT PATHWAYS	PLANT DERIVED PEPTIDE METABOLISM	1	0	0	0
MERSPOM4_05789	5814367	5815290	CDS	Oligopeptide transport system permease protein OppB	C	K15581	0	0	0	1	COLONIZING PLANT SYSTEM	PLANT DERIVED SUBSTRATE USAGE	PLANT DERIVED AMINO ACID DEPENDENT PATHWAYS	PLANT DERIVED PEPTIDE METABOLISM	1	0	0	0
MERSPOM4_05790	5815556	5817148	CDS	Periplasmic oligopeptide-binding protein	C	K15580	0	0	0	1	COLONIZING PLANT SYSTEM	PLANT DERIVED SUBSTRATE USAGE	PLANT DERIVED AMINO ACID DEPENDENT PATHWAYS	PLANT DERIVED PEPTIDE METABOLISM	1	0	0	0
MERSPOM4_05791	5817470	5817997	CDS	hypothetical protein	C	K12513	0	0	0	1	COLONIZING PLANT SYSTEM	SURFACE ATTACHMENT	SURFACE ADHESION	SURFACE ADHESION-WIDESPREAD COLONIZATION ISLAND	0	1	0	0
MERSPOM4_05792	5817998	5818342	CDS	hypothetical protein	C	K12065	0	0	0	1	COMPETITIVE EXCLUSION	BACTERIAL SECRETION	TYPE IV SECRETION SYSTEMS	T4SS-CONJUGAL TRANSFER PILUS ASSEMBLY PROTEIN	0	0	0	1
MERSPOM4_05793	5818775	5819143	CDS	hypothetical protein	C	NA	0	0	0	NA					0	0	1	0
MERSPOM4_05794	5819162	5820787	CDS	Oligo-1%2C6-glucosidase	C	K01182	0	0	0	1	COLONIZING PLANT SYSTEM	PLANT DERIVED SUBSTRATE USAGE	PLANT DERIVED GLYCOSIDE UTILIZATION	PLANT DERIVED GLYCOSIDE-GLYCOSIDASES/GLYCOSYLHYDROLASES	1	0	0	0
MERSPOM4_05795	5820777	5822789	CDS	Glycogen debranching enzyme	C	K02438	0	0	0	1	COLONIZING PLANT SYSTEM	PLANT DERIVED SUBSTRATE USAGE	PLANT DERIVED COMPLEX SUGAR UTILIZATION	PLANT DERIVED STARCH/GLYCOGEN DEGRADATION	1	0	0	0
MERSPOM4_05796	5823010	5824638	CDS	Phosphoglucomutase	C	K01835	0	0	0	1	COLONIZING PLANT SYSTEM	PLANT DERIVED SUBSTRATE USAGE	PLANT DERIVED CARBOHYDRATE-HEXOSES UTILIZATION	PLANT DERIVED GLUCOSE DEGRADATION	1	0	0	0
MERSPOM4_05797	5824642	5826087	CDS	Glycogen synthase 1	C	K00703	0	0	0	1	COLONIZING PLANT SYSTEM	OTHER COLONIZATION RELATED PROTEINS	COLONIZATION-GLYCOGEN METABOLISM	COLONIZATION-GLYCOGEN BIOSYNTHESIS	1	0	0	0
MERSPOM4_05798	5826091	5827356	CDS	Glucose-1-phosphate adenylyltransferase	C	K00975	0	0	0	1	COLONIZING PLANT SYSTEM	OTHER COLONIZATION RELATED PROTEINS	COLONIZATION-GLYCOGEN METABOLISM	COLONIZATION-GLYCOGEN BIOSYNTHESIS	1	0	0	0
MERSPOM4_05799	5827393	5829606	CDS	1%2C4-alpha-glucan branching enzyme GlgB	C	K00700	0	0	0	0					1	0	0	0
MERSPOM4_05800	5829665	5832127	CDS	Maltodextrin phosphorylase	C	K00688	0	0	0	1	COLONIZING PLANT SYSTEM	PLANT DERIVED SUBSTRATE USAGE	PLANT DERIVED COMPLEX SUGAR UTILIZATION	PLANT DERIVED STARCH/GLYCOGEN DEGRADATION	1	0	0	0
MERSPOM4_05801	5832445	5833227	CDS	Fructose import ATP-binding protein FrcA	C	K10554	0	0	0	1	COLONIZING PLANT SYSTEM	PLANT DERIVED SUBSTRATE USAGE	PLANT DERIVED CARBOHYDRATE TRANSPORT	PLANT DERIVED FRUCTOSE TRANSPORT	1	0	0	0
MERSPOM4_05802	5833230	5834294	CDS	Fructose import permease protein FrcC	C	K10553	0	0	0	0					0	1	0	0
MERSPOM4_05803	5834452	5835546	CDS	Fructose import binding protein FrcB	C	K10552	0	0	0	1	COLONIZING PLANT SYSTEM	PLANT DERIVED SUBSTRATE USAGE	PLANT DERIVED CARBOHYDRATE TRANSPORT	PLANT DERIVED FRUCTOSE TRANSPORT	0	1	0	0
MERSPOM4_05804	5835703	5836929	CDS	hypothetical protein	C	K02565	0	0	0	1	COLONIZING PLANT SYSTEM	PLANT DERIVED SUBSTRATE USAGE	PLANT DERIVED AMINO/NUCLEOTIDE SUGAR UTILIZATION	PLANT DERIVED GLUCOSAMINE/GLUCOSAMINATE DEGRADATION	1	0	0	0
MERSPOM4_05805	5836932	5837378	CDS	L-fucose mutarotase	C	K02431	0	0	0	1	COLONIZING PLANT SYSTEM	PLANT DERIVED SUBSTRATE USAGE	PLANT DERIVED CARBOHYDRATE-HEXOSES UTILIZATION	PLANT DERIVED FUCOSE DEGRADATION	1	0	0	0
MERSPOM4_05806	5837375	5838298	CDS	Fructokinase	C	K00847	0	0	0	1	COLONIZING PLANT SYSTEM	PLANT DERIVED SUBSTRATE USAGE	PLANT DERIVED CARBOHYDRATE-HEXOSES UTILIZATION	PLANT DERIVED FRUCTOSE METABOLISM/DEGRADATION	1	0	0	0
MERSPOM4_05807	5838552	5839694	CDS	UDP-2-acetamido-2-deoxy-3-oxo-D-glucuronate aminotransferase	C	K13017	0	0	0	1	COLONIZING PLANT SYSTEM	SURFACE ATTACHMENT	SURFACE ATTACHMENT-LPS/LIPID/IVA METABOLISM	SURFACE ATTACHMENT-LPS-D-MANNURONIC ACID MODIFICATION	1	0	0	0
MERSPOM4_05808	5839878	5840696	CDS	3'(2')%2C5'-bisphosphate nucleotidase CysQ	C	K01082	0	0	0	1	BIO-FERTILIZATION	SULFUR ASSIMILATION/MINERALIZATION	SULFUR METABOLISM	S-METABOLISM-SULFUR REGULATION	1	0	0	0
MERSPOM4_05809	5840674	5842611	CDS	Bifunctional enzyme CysN/CysC	C	K00955	0	0	0	1	BIO-FERTILIZATION	PHOSPHATE SOLUBILIZATION	P-SOLUBILISATION-OTHER ACID METABOLISM	P-SOLUBILISATION-SULFURIC ACID BIOSYNTHESIS	1	0	0	0
MERSPOM4_05810	5842614	5843519	CDS	Sulfate adenylyltransferase subunit 2	C	K00957	0	0	0	1	BIO-FERTILIZATION	PHOSPHATE SOLUBILIZATION	P-SOLUBILISATION-OTHER ACID METABOLISM	P-SOLUBILISATION-SULFURIC ACID BIOSYNTHESIS	1	0	0	0
MERSPOM4_05811	5843927	5845246	CDS	hypothetical protein	C	K13009	0	0	0	1	COLONIZING PLANT SYSTEM	SURFACE ATTACHMENT	SURFACE ATTACHMENT-LPS/LIPID/IVA METABOLISM	SURFACE ATTACHMENT-LPS-O-ANTIOGEN BIOSYNTHESIS	0	1	0	0
MERSPOM4_05812	5845243	5846436	CDS	hypothetical protein	C	K20543	0	0	0	1	COLONIZING PLANT SYSTEM	SURFACE ATTACHMENT	SURFACE ADHESION	SURFACE ADHESION-CELLULOSE METABOLISM	0	0	1	0
MERSPOM4_05813	5846390	5848765	CDS	hypothetical protein	C	K16554	0	0	0	1	COMPETITIVE EXCLUSION	EXOPOLYSACCHARIDE PRODUCTION	EPS-GLYCAN METABOLISM	EPS-SUCCINOGLYCAN METABOLIC PATHWAY	0	0	1	0
MERSPOM4_05814	5848819	5849607	CDS	hypothetical protein	C	K01991	0	0	0	1	COMPETITIVE EXCLUSION	QUORUM SENSING RESPONSE/BIOFILM FORMATION	QSR-AUTOINDUCER PERCEPTION	QSR-AI-2 PERCIPITATION/SIGNALLING	0	1	0	0
MERSPOM4_05815	5849607	5850416	CDS	Tyrosine-protein phosphatase YwqE	C	K01669	0	0	0	0					0	1	0	0
MERSPOM4_05816	5850809	5851324	CDS	hypothetical protein	C	NA	0	0	0	NA					0	0	1	0
MERSPOM4_05817	5851703	5852167	CDS	hypothetical protein	C	NA	0	0	0	NA					0	0	1	0
MERSPOM4_05818	5852292	5854532	CDS	Cellobiose 2-epimerase	C	K16011	0	0	0	1	COLONIZING PLANT SYSTEM	PLANT DERIVED SUBSTRATE USAGE	PLANT DERIVED CARBOHYDRATE-HEXOSES UTILIZATION	PLANT DERIVED MANNOSE METABOLISM/DEGRADATION	1	0	0	0
MERSPOM4_05819	5854529	5855704	CDS	hypothetical protein	C	K12994	0	0	0	1	COLONIZING PLANT SYSTEM	SURFACE ATTACHMENT	SURFACE ATTACHMENT-LPS/LIPID/IVA METABOLISM	SURFACE ATTACHMENT-LPS-O-ANTIOGEN BIOSYNTHESIS	0	0	1	0
MERSPOM4_05820	5855701	5856675	CDS	GDP-mannose 4%2C6-dehydratase	C	K15856	0	0	0	1	COLONIZING PLANT SYSTEM	SURFACE ATTACHMENT	SURFACE ATTACHMENT-LPS/LIPID/IVA METABOLISM	SURFACE ATTACHMENT-LPS-GDP D-RHAMNOSE/DEOXY-D-MANNOSE MODIFICATION	0	0	1	0
MERSPOM4_05821	5856672	5857538	CDS	Ubiquinone biosynthesis O-methyltransferase%2C mitochondrial	C	K00568	0	0	0	1	PHYTOHORMONE/PLANT SIGNAL PRODUCTION	PLANT SIGNAL-UBIQUINONE/COENZYME Q PRODUCTION	PLANT SIGNAL-UBIQUINONE/COENZYME Q METABOLISM	PLANT SIGNAL-UBIQUINONE/COENZYME Q BIOSYNTHESIS	0	0	1	0
MERSPOM4_05822	5857877	5858725	CDS	hypothetical protein	C	K01197	0	0	0	1	COLONIZING PLANT SYSTEM	PLANT DERIVED SUBSTRATE USAGE	PLANT DERIVED GLYCOSIDE UTILIZATION	PLANT DERIVED GLYCOSIDE-GLYCOSIDASES/GLYCOSYLHYDROLASES	0	0	1	0
MERSPOM4_05823	5858789	5859865	CDS	hypothetical protein	C	K06320	0	0	0	0					0	0	1	0
MERSPOM4_05824	5859887	5860627	CDS	hypothetical protein	C	K00568	0	0	0	1	PHYTOHORMONE/PLANT SIGNAL PRODUCTION	PLANT SIGNAL-UBIQUINONE/COENZYME Q PRODUCTION	PLANT SIGNAL-UBIQUINONE/COENZYME Q METABOLISM	PLANT SIGNAL-UBIQUINONE/COENZYME Q BIOSYNTHESIS	0	0	1	0
MERSPOM4_05825	5860974	5862272	CDS	hypothetical protein	C	K02847	0	1	0	1	COLONIZING PLANT SYSTEM	SURFACE ATTACHMENT	SURFACE ATTACHMENT-LPS/LIPID/IVA METABOLISM	SURFACE ATTACHMENT-LPS-O-ANTIOGEN BIOSYNTHESIS	0	0	0	1
MERSPOM4_05826	5862277	5862414	CDS	hypothetical protein	C	NA	0	1	0	NA					0	0	0	1
MERSPOM4_05827	5862418	5863170	CDS	hypothetical protein	C	K00568	0	1	0	1	PHYTOHORMONE/PLANT SIGNAL PRODUCTION	PLANT SIGNAL-UBIQUINONE/COENZYME Q PRODUCTION	PLANT SIGNAL-UBIQUINONE/COENZYME Q METABOLISM	PLANT SIGNAL-UBIQUINONE/COENZYME Q BIOSYNTHESIS	0	0	1	0
MERSPOM4_05828	5863167	5864339	CDS	D-inositol-3-phosphate glycosyltransferase	C	K16703	0	1	0	1	COLONIZING PLANT SYSTEM	SURFACE ATTACHMENT	SURFACE ATTACHMENT-LIPO-/COLANIC ACID METABOLISM	SURFACE ATTACHMENT-COLANIC ACID METABOLISM	0	0	1	0
MERSPOM4_05829	5864336	5865664	CDS	hypothetical protein	C	K16710	0	1	0	1	COLONIZING PLANT SYSTEM	SURFACE ATTACHMENT	SURFACE ATTACHMENT-LIPO-/COLANIC ACID METABOLISM	SURFACE ATTACHMENT-COLANIC ACID METABOLISM	0	0	1	0
MERSPOM4_05830	5865661	5867214	CDS	hypothetical protein	C	K16695	0	1	0	1	COLONIZING PLANT SYSTEM	SURFACE ATTACHMENT	SURFACE ATTACHMENT-LPS/LIPID/IVA METABOLISM	SURFACE ATTACHMENT-LPS-O-ANTIOGEN BIOSYNTHESIS	0	0	1	0
MERSPOM4_05831	5867579	5868208	CDS	2%2C3%2C4%2C5-tetrahydropyridine-2%2C6-dicarboxylate N-acetyltransferase	C	K00661	0	1	0	1	COLONIZING PLANT SYSTEM	PLANT DERIVED SUBSTRATE USAGE	PLANT DERIVED COMPLEX SUGAR UTILIZATION	PLANT DERIVED MALTOSE DEGRADATION	0	0	1	0
MERSPOM4_05832	5868205	5869308	CDS	D-inositol-3-phosphate glycosyltransferase	C	K00754	0	1	0	1	COLONIZING PLANT SYSTEM	PLANT DERIVED SUBSTRATE USAGE	PLANT DERIVED ORGANIC ACID UTILIZATION	PLANT DERIVED MALATE UTILIZATION	0	0	1	0
MERSPOM4_05833	5869469	5870530	CDS	hypothetical protein	C	K13658	0	1	0	0					0	0	1	0
MERSPOM4_05834	5870530	5871321	CDS	hypothetical protein	C	K13002	0	1	0	1	COLONIZING PLANT SYSTEM	SURFACE ATTACHMENT	SURFACE ATTACHMENT-LPS/LIPID/IVA METABOLISM	SURFACE ATTACHMENT-LPS-O-ANTIOGEN BIOSYNTHESIS	0	0	1	0
MERSPOM4_05835	5871343	5872437	CDS	GDP-mannose 4%2C6-dehydratase	C	K01711	0	0	0	1	COLONIZING PLANT SYSTEM	SURFACE ATTACHMENT	SURFACE ATTACHMENT-LPS/LIPID/IVA METABOLISM	SURFACE ATTACHMENT-LPS-GDP D-RHAMNOSE/DEOXY-D-MANNOSE/TALOSE/PEROSAMINE MODIFICATION	0	0	1	0
MERSPOM4_05836	5872530	5873804	CDS	UDP-N-acetylgalactosamine-undecaprenyl-phosphate N-acetylgalactosaminephosphotransferase	C	K21303	0	0	0	1	COLONIZING PLANT SYSTEM	SURFACE ATTACHMENT	SURFACE ATTACHMENT-LPS/LIPID/IVA METABOLISM	SURFACE ATTACHMENT-LPS-O-ANTIOGEN BIOSYNTHESIS	0	0	1	0
MERSPOM4_05837	5874074	5874706	CDS	Transcription antitermination protein RfaH	C	K05785	0	0	0	0					0	0	1	0
MERSPOM4_05838	5875072	5875656	CDS	hypothetical protein	C	K03523	0	0	0	1	COLONIZING PLANT SYSTEM	ROOT COLONIZATION	ROOT COLONIZATION-VITAMIN B7/BIOTIN METABOLISM	ROOT COLONIZATION-VITAMIN B7/BIOTIN TRANSPORT	1	0	0	0
MERSPOM4_05839	5875773	5876681	CDS	hypothetical protein	C	K16639	0	0	0	0					1	0	0	0
MERSPOM4_05840	5876864	5877784	CDS	S-methyl-5'-thioadenosine phosphorylase	C	K00772	0	0	0	0					0	1	0	0
MERSPOM4_05841	5877799	5878590	CDS	hypothetical protein	C	K02053	0	0	0	1	PHYTOHORMONE/PLANT SIGNAL PRODUCTION	BRANCHING INHIBITION	DEBRANCHING-SPERMIDINE/PUTRESCINE METABOLISM	DEBRANCHING-SPERMIDINE/PUTRESCINE TRANSPORT	0	1	0	0
MERSPOM4_05842	5878583	5879470	CDS	hypothetical protein	C	K02054	0	0	0	1	PHYTOHORMONE/PLANT SIGNAL PRODUCTION	BRANCHING INHIBITION	DEBRANCHING-SPERMIDINE/PUTRESCINE METABOLISM	DEBRANCHING-SPERMIDINE/PUTRESCINE TRANSPORT	0	1	0	0
MERSPOM4_05843	5879467	5880504	CDS	Spermidine/putrescine import ATP-binding protein PotA	C	K02052	0	0	0	1	PHYTOHORMONE/PLANT SIGNAL PRODUCTION	BRANCHING INHIBITION	DEBRANCHING-SPERMIDINE/PUTRESCINE METABOLISM	DEBRANCHING-SPERMIDINE/PUTRESCINE TRANSPORT	0	1	0	0
MERSPOM4_05844	5880532	5881572	CDS	hypothetical protein	C	K02055	0	0	0	1	PHYTOHORMONE/PLANT SIGNAL PRODUCTION	BRANCHING INHIBITION	DEBRANCHING-SPERMIDINE/PUTRESCINE METABOLISM	DEBRANCHING-SPERMIDINE/PUTRESCINE TRANSPORT	0	1	0	0
MERSPOM4_05845	5881678	5882769	CDS	HTH-type transcriptional repressor PurR	C	K02529	0	0	0	1	COLONIZING PLANT SYSTEM	PLANT DERIVED SUBSTRATE USAGE	PLANT DERIVED CARBOHYDRATE-GENERAL USAGE	PLANT DERIVED CARBOHYDRATE UTILIZATION REGULATION	0	1	0	0
MERSPOM4_05846	5883028	5883810	CDS	hypothetical protein	C	K03453	0	0	0	1	STRESS CONTROL/BIOCONTROL	NEUTRALIZING ABIOTIC STRESS	SALINITY STRESS	SALINITY STRESS-SODIUM TRANSPORT	1	0	0	0
MERSPOM4_05847	5883890	5885518	CDS	3-methylmercaptopropionyl-CoA ligase	C	K20034	0	0	0	1	BIO-FERTILIZATION	SULFUR ASSIMILATION/MINERALIZATION	SULFUR METABOLISM	S-METABOLISM-DMS DEGRADATION	1	0	0	0
MERSPOM4_05848	5885714	5886070	CDS	hypothetical protein	C	NA	0	0	0	NA					1	0	0	0
MERSPOM4_05849	5886335	5886724	CDS	hypothetical protein	C	K01271	0	0	0	1	PHYTO-REMEDIATION	XENOBIOTICS BIODEGRADATION	DEGRADATION OF ORGANO-PHOSPHORUS INSECTICIDES	ORGANOPHOSPHATE DEGRADTION	0	1	0	0
MERSPOM4_05850	5886792	5889470	CDS	Pyruvate%2C phosphate dikinase	C	K01006	0	0	0	1	BIO-FERTILIZATION	PHOSPHATE SOLUBILIZATION	P-SOLUBILISATION-ORGANIC ACID METABOLISM	P-SOLUBILISATION-PYRUVIC ACID BIOSYNTHESIS	1	0	0	0
MERSPOM4_05851	5889680	5890024	CDS	hypothetical protein	C	K06996	0	0	0	0					1	0	0	0
MERSPOM4_05852	5890168	5890242	tRNA	tRNA-Gln(ttg)	C	NA	0	0	0	NA					0	0	0	0
MERSPOM4_05853	5890730	5891155	CDS	hypothetical protein	C	K00315	0	0	0	1	STRESS CONTROL/BIOCONTROL	NEUTRALIZING ABIOTIC STRESS	OSMOTIC STRESS	OSMOTIC STRESS-GLYCINE-BETAINE METABOLISM	0	0	0	1
MERSPOM4_05854	5891277	5891891	CDS	hypothetical protein	C	K00059	0	0	0	1	BIO-FERTILIZATION	IRON ACQUISITION	IRON ACQUISITION-SIDEROPHORES	SIDEROPHORES-BACILLIBACTIN METABOLISM	0	0	1	0
MERSPOM4_05855	5891914	5892786	CDS	4-hydroxy-tetrahydrodipicolinate synthase	C	K01714	0	0	0	1	BIO-FERTILIZATION	PHOSPHATE SOLUBILIZATION	P-SOLUBILISATION-ORGANIC ACID METABOLISM	P-SOLUBILISATION-PYRUVIC ACID BIOSYNTHESIS	0	0	1	0
MERSPOM4_05856	5892804	5894159	CDS	Gamma-glutamylputrescine oxidoreductase	C	K09471	0	0	0	1	PHYTOHORMONE/PLANT SIGNAL PRODUCTION	GAMMA-AMINOBUTYRIC ACID/GABA PRODUCTION	GABA METABOLISM	GABA BIOSYNTHESIS	0	0	1	0
MERSPOM4_05857	5894297	5895205	CDS	Glycine cleavage system transcriptional activator	C	K03566	0	0	0	1	COMPETITIVE EXCLUSION	QUORUM SENSING RESPONSE/BIOFILM FORMATION	ENVIRONMENTAL QSR/BF SIGNALING	QSR/BF-AMINO ACID SIGNALING	0	0	1	0
MERSPOM4_05858	5895466	5897007	CDS	Glycine betaine methyltransferase	C	K14083	0	0	0	0					0	0	1	0
MERSPOM4_05859	5897065	5898714	CDS	hypothetical protein	C	K02035	0	0	0	1	PHYTO-REMEDIATION	HEAVY METAL DETOXIFICATION	NICKEL RESISTANCE	NICKEL RESISTANCE-DDP-TRANSPORT SYSTEM	0	0	1	0
MERSPOM4_05860	5898807	5899499	CDS	Methionine synthase	C	K16179	0	0	0	0					0	0	1	0
MERSPOM4_05861	5899582	5900613	CDS	HTH-type transcriptional regulator CdhR	C	K21826	0	0	0	0					0	0	0	1
MERSPOM4_05862	5900678	5902012	CDS	Dimethlysulfonioproprionate lyase DddP	C	K01271	0	1	0	1	PHYTO-REMEDIATION	XENOBIOTICS BIODEGRADATION	DEGRADATION OF ORGANO-PHOSPHORUS INSECTICIDES	ORGANOPHOSPHATE DEGRADTION	0	0	1	0
MERSPOM4_05863	5902423	5903574	CDS	hypothetical protein	C	K19545	0	1	0	1	COMPETITIVE EXCLUSION	BACTERIAL FITNESS	BACTERIAL FITNESS-RESISTANCE TO ANTIMICROBIAL/TOXIC COMPOUNDS	MACROLIDE RESISTANCE	0	0	1	0
MERSPOM4_05864	5903723	5905369	CDS	Lipid A export ATP-binding/permease protein MsbA	C	K11085	0	1	0	0					0	0	1	0
MERSPOM4_05865	5905466	5905744	CDS	hypothetical protein	C	K06138	0	1	0	1	BIO-FERTILIZATION	PHOSPHATE SOLUBILIZATION	P-SOLUBILISATION-ORGANIC ACID METABOLISM	P-SOLUBILISATION-GLUCONIC ACID-PQQ PATHWAY	0	0	1	0
MERSPOM4_05866	5905731	5906567	CDS	hypothetical protein	C	K06023	0	1	0	0					0	0	1	0
MERSPOM4_05867	5906718	5907986	CDS	hypothetical protein	C	K07482	0	1	0	1	COMPETITIVE EXCLUSION	BACTERIAL FITNESS	BACTERIAL FITNESS-MOBILE ELEMENTS	TRANSPOSASES	0	0	0	1
MERSPOM4_05868	5907983	5908864	CDS	IS21 family transposase ISRel3	C	K02315	0	1	0	0					0	0	0	1
MERSPOM4_05869	5908946	5910076	CDS	hypothetical protein	C	K11434	0	1	0	0					0	0	1	0
MERSPOM4_05870	5910090	5910506	CDS	hypothetical protein	C	NA	0	1	0	NA					0	0	1	0
MERSPOM4_05871	5910746	5912626	CDS	Asparagine synthetase [glutamine-hydrolyzing] 3	C	K01953	0	1	0	1	COLONIZING PLANT SYSTEM	PLANT DERIVED SUBSTRATE USAGE	PLANT DERIVED AMINO ACID UTILIZATION	PLANT DERIVED ASPARTATE DEGRADATION	0	0	1	0
MERSPOM4_05872	5912642	5912923	CDS	hypothetical protein	C	K13441	0	1	0	0					0	0	1	0
MERSPOM4_05873	5913482	5914129	CDS	hypothetical protein	C	K14445	0	1	0	0					0	0	1	0
MERSPOM4_05874	5914567	5914884	CDS	hypothetical protein	C	K02067	0	1	0	1	PHYTO-REMEDIATION	XENOBIOTICS BIODEGRADATION	HYDROCARBONS/OIL DEGRADATION	HEXA-/PENTA-CHLOROCYCLOHEXANE DEGRADATION	0	0	1	0
MERSPOM4_05875	5914948	5915505	CDS	hypothetical protein	C	NA	0	1	0	NA					0	0	1	0
MERSPOM4_05876	5915638	5916582	CDS	hypothetical protein	C	K01218	0	1	0	1	COLONIZING PLANT SYSTEM	PLANT DERIVED SUBSTRATE USAGE	PLANT DERIVED COMPLEX SUGAR UTILIZATION	PLANT DERIVED FRUCTAN/MANNAN BREAKDOWN	0	0	1	0
MERSPOM4_05877	5916597	5917007	CDS	hypothetical protein	C	NA	0	1	0	NA					0	0	1	0
MERSPOM4_05878	5917138	5918565	CDS	UDP-glucose 6-dehydrogenase	C	K00012	0	1	0	1	COLONIZING PLANT SYSTEM	PLANT DERIVED SUBSTRATE USAGE	PLANT DERIVED CARBOHYDRATE-HEXOSES UTILIZATION	PLANT DERIVED GALACOTOSE METABOLISM/DEGRADATION	0	0	1	0
MERSPOM4_05879	5918580	5920424	CDS	hypothetical protein	C	K00694	0	1	0	1	COLONIZING PLANT SYSTEM	SURFACE ATTACHMENT	SURFACE ADHESION	SURFACE ADHESION-CELLULOSE METABOLISM	0	0	1	0
MERSPOM4_05880	5920421	5921407	CDS	UDP-glucose 4-epimerase	C	K12448	0	1	0	1	COLONIZING PLANT SYSTEM	PLANT DERIVED SUBSTRATE USAGE	PLANT DERIVED AMINO/NUCLEOTIDE SUGAR UTILIZATION	PLANT DERIVED UDP-ARBINOSE-XYLOSE POOL	0	0	1	0
MERSPOM4_05881	5921407	5922420	CDS	UDP-glucose 4-epimerase	C	K08678	0	0	0	1	COLONIZING PLANT SYSTEM	PLANT DERIVED SUBSTRATE USAGE	PLANT DERIVED AMINO/NUCLEOTIDE SUGAR UTILIZATION	PLANT DERIVED UDP-GALACTOSE-XYLOSE POOL	0	0	1	0
MERSPOM4_05882	5922576	5922839	CDS	hypothetical protein	C	K21781	0	0	0	1	STRESS CONTROL/BIOCONTROL	NEUTRALIZING BIOTIC STRESS	BACTERICIDAL COMPOUNDS/ANTIBIOTICS	BACTERICIDAL-PRODIGIOSIN METABOLISM	0	0	0	1
MERSPOM4_05883	5923106	5923396	CDS	hypothetical protein	C	K08984	0	0	0	0					0	0	1	0
MERSPOM4_05884	5923393	5923584	CDS	hypothetical protein	C	NA	0	0	0	NA					0	0	1	0
MERSPOM4_05885	5923574	5924713	CDS	hypothetical protein	C	K14063	0	0	0	0					0	0	1	0
MERSPOM4_05886	5925119	5926936	CDS	hypothetical protein	C	K14445	0	0	0	0					0	0	1	0
MERSPOM4_05887	5927054	5927290	CDS	hypothetical protein	C	K21904	0	0	0	1	PHYTO-REMEDIATION	HEAVY METAL DETOXIFICATION	ZINK RESISTANCE	ZINK RESISTANCE-ZINK HOMEOSTASIS	0	0	1	0
MERSPOM4_05888	5927402	5928334	CDS	hypothetical protein	C	K03953	0	0	0	0					0	0	1	0
MERSPOM4_05889	5928685	5929260	CDS	HTH-type transcriptional regulator PuuR	C	K23779	0	0	0	0					0	1	0	0
MERSPOM4_05890	5929381	5930319	CDS	Ribose import binding protein RbsB	C	K10439	0	0	0	1	COLONIZING PLANT SYSTEM	MOTILITY/CHEMOTAXIS	CHEMOTAXIS PROTEINS	CHEMOTAXIS TOWARDS SUGARS	0	1	0	0
MERSPOM4_05891	5930394	5931191	CDS	Fructose import ATP-binding protein FrcA	C	K02056	0	0	0	1	COLONIZING PLANT SYSTEM	PLANT DERIVED SUBSTRATE USAGE	PLANT DERIVED CARBOHYDRATE TRANSPORT	PLANT DERIVED SIMPLE SUGAR TRANSPORT	0	1	0	0
MERSPOM4_05892	5931188	5932198	CDS	Ribose import permease protein RbsC	C	K10440	0	0	0	1	COLONIZING PLANT SYSTEM	PLANT DERIVED SUBSTRATE USAGE	PLANT DERIVED CARBOHYDRATE TRANSPORT	PLANT DERIVED RIBOSE/AUTOINDUCER/XYLOSE TRANSPORT	0	1	0	0
MERSPOM4_05893	5932203	5933297	CDS	Phosphotriesterase homology protein	C	K07048	0	0	0	1	PHYTO-REMEDIATION	XENOBIOTICS BIODEGRADATION	DEGRADATION OF ORGANO-PHOSPHORUS INSECTICIDES	ORGANOPHOSPHATE DEGRADTION	0	1	0	0
MERSPOM4_05894	5933325	5934095	CDS	hypothetical protein	C	K09992	0	0	0	0					0	1	0	0
MERSPOM4_05895	5934099	5935007	CDS	Ribokinase	C	K00852	0	0	0	1	COLONIZING PLANT SYSTEM	PLANT DERIVED SUBSTRATE USAGE	PLANT DERIVED CARBOHYDRATE-PENTOSES UTILIZATION	PLANT DERIVED RIBOSE METABOLISM/DEGRADATION	0	0	1	0
MERSPOM4_05896	5935004	5935834	CDS	hypothetical protein	C	K06971	0	0	0	0					0	1	0	0
MERSPOM4_05897	5937235	5938221	CDS	UDP-N-acetylglucosamine 4-epimerase	C	K08679	0	0	0	1	COLONIZING PLANT SYSTEM	PLANT DERIVED SUBSTRATE USAGE	PLANT DERIVED AMINO/NUCLEOTIDE SUGAR UTILIZATION	PLANT DERIVED UDP-GALACTOSE-GLUCURONATE POOL	0	1	0	0
MERSPOM4_05898	5938394	5941852	CDS	Chromosome partition protein Smc	C	K03529	0	0	0	0					1	0	0	0
MERSPOM4_05899	5941970	5942698	CDS	hypothetical protein	C	K03673	0	0	0	1	STRESS CONTROL/BIOCONTROL	UNIVERSAL STRESS RESPONSE	STRESS SIGNALING PROTEINS	STRESS SIGNAL-CHAPERONE/PROTEASES	1	0	0	0
MERSPOM4_05900	5942829	5943329	CDS	hypothetical protein	C	NA	0	0	0	NA					1	0	0	0
MERSPOM4_05901	5943385	5944569	CDS	Adenine DNA glycosylase	C	K03575	0	0	0	0					1	0	0	0
MERSPOM4_05902	5944615	5945226	CDS	Alpha-D-glucose 1-phosphate phosphatase YihX	C	K20866	0	0	0	1	COLONIZING PLANT SYSTEM	PLANT DERIVED SUBSTRATE USAGE	PLANT DERIVED CARBOHYDRATE-HEXOSES UTILIZATION	PLANT DERIVED GLUCOSE DEGRADATION	1	0	0	0
MERSPOM4_05903	5945449	5946243	CDS	Cyclohexadienyl dehydratase	C	K01713	0	0	0	0					0	0	1	0
MERSPOM4_05904	5946426	5946638	CDS	Antitoxin VapB11	C	K19687	0	0	0	1	COMPETITIVE EXCLUSION	BACTERIAL FITNESS	BACTERIAL FITNESS-TOXIN-ANTITOXIN SYSTEM	VapC-VapB TOXIN-ANTITOXIN SYSTEM	0	0	1	0
MERSPOM4_05905	5946635	5947024	CDS	Ribonuclease VapC15	C	K18828	0	0	0	1	COMPETITIVE EXCLUSION	BACTERIAL FITNESS	BACTERIAL FITNESS-TOXIN-ANTITOXIN SYSTEM	VapC-VapB TOXIN-ANTITOXIN SYSTEM	0	0	1	0
MERSPOM4_05906	5947228	5948361	CDS	hypothetical protein	C	K13581	0	0	0	1	COMPETITIVE EXCLUSION	BACTERIAL FITNESS	BACTERIAL FITNESS-RESTRICTION/MODIFICATION SYSTEM	TYPE II R-M SYSTEM	1	0	0	0
MERSPOM4_05907	5948534	5949223	CDS	6-phosphogluconate phosphatase	C	K01838	0	0	0	1	COLONIZING PLANT SYSTEM	PLANT DERIVED SUBSTRATE USAGE	PLANT DERIVED CARBOHYDRATE-HEXOSES UTILIZATION	PLANT DERIVED GLUCOSE DEGRADATION	1	0	0	0
MERSPOM4_05908	5949263	5949937	CDS	hypothetical protein	C	NA	0	0	0	NA					0	0	1	0
MERSPOM4_05909	5950065	5951462	CDS	Threonine synthase	C	K06037	0	0	0	0					1	0	0	0
MERSPOM4_05910	5951477	5952769	CDS	putative zinc protease	C	K17732	0	0	0	0					1	0	0	0
MERSPOM4_05911	5952785	5953381	CDS	[Ribosomal protein S5]-alanine N-acetyltransferase	C	K03790	0	0	0	0					1	0	0	0
MERSPOM4_05912	5953385	5956273	CDS	hypothetical protein	C	K21023	0	0	0	1	COMPETITIVE EXCLUSION	QUORUM SENSING RESPONSE/BIOFILM FORMATION	OTHER QSR/BF RELATED SYSTEMS	QSR/BF-c-di-GMP SIGNALING PATHWAY	1	0	0	0
MERSPOM4_05913	5956443	5957369	CDS	hypothetical protein	C	NA	0	0	0	NA					0	0	1	0
MERSPOM4_05914	5957537	5957800	CDS	hypothetical protein	C	NA	0	0	0	NA					0	0	1	0
MERSPOM4_05915	5957952	5958830	CDS	Hydrogen peroxide-inducible genes activator	C	K04761	0	0	0	1	STRESS CONTROL/BIOCONTROL	NEUTRALIZING ABIOTIC STRESS	NITROSATIVE/OXIDATIVE STRESS/ROS SCAVENGING	NITROSATIVE/OXIDATIVE STRESS/ROS REGULATORY PROTEINS	0	0	1	0
MERSPOM4_05916	5959171	5960121	CDS	PCP degradation transcriptional activation protein	C	K18297	0	0	0	1	COMPETITIVE EXCLUSION	BACTERIAL FITNESS	BACTERIAL FITNESS-RESISTANCE TO ANTIMICROBIAL/TOXIC COMPOUNDS	BETA-LACTAM RESISTANCE	0	0	1	0
MERSPOM4_05917	5960232	5960789	CDS	hypothetical protein	C	NA	0	0	0	NA					0	0	1	0
MERSPOM4_05918	5961210	5962019	CDS	2-methoxy-6-polyprenyl-1%2C4-benzoquinol methylase%2C mitochondrial	C	K03183	0	0	0	1	PHYTOHORMONE/PLANT SIGNAL PRODUCTION	PLANT SIGNAL-UBIQUINONE/COENZYME Q PRODUCTION	PLANT SIGNAL-UBIQUINONE/COENZYME Q METABOLISM	PLANT SIGNAL-UBIQUINONE/COENZYME Q BIOSYNTHESIS	0	0	1	0
MERSPOM4_05919	5962304	5963344	CDS	hypothetical protein	C	K08309	0	0	0	1	COMPETITIVE EXCLUSION	CELL WALL/MEMBRANE REMODELLING/DEGRADATION	PEPTIDOGLYCAN REMODELLING	REMODELLING-SOLUBLE LYTIC MUREIN TRANSGLYCOSYLASE ACTIVITY	0	0	1	0
MERSPOM4_05920	5963370	5963978	CDS	hypothetical protein	C	K07735	0	0	0	1	COMPETITIVE EXCLUSION	QUORUM SENSING RESPONSE/BIOFILM FORMATION	OTHER QSR/BF RELATED SYSTEMS	QSR/BF-c-di-GMP SIGNALING PATHWAY	1	0	0	0
MERSPOM4_05921	5964194	5965000	CDS	hypothetical protein	C	K08344	0	0	0	0					1	0	0	0
MERSPOM4_05922	5965122	5965604	CDS	Peroxiredoxin	C	K24138	0	0	0	1	STRESS CONTROL/BIOCONTROL	NEUTRALIZING ABIOTIC STRESS	NITROSATIVE/OXIDATIVE STRESS/ROS SCAVENGING	DETOXIFICATION OF PEROXIDIZED COMPOUNDS	1	0	0	0
MERSPOM4_05923	5965724	5966206	CDS	hypothetical protein	C	K16242	0	0	0	1	PHYTO-REMEDIATION	XENOBIOTICS BIODEGRADATION	BENZOATE/DERIVATE DEGRADATION	BENZENE/PHENOL DEGRADATION	1	0	0	0
MERSPOM4_05924	5966212	5966805	CDS	hypothetical protein	C	K22306	0	0	0	0					0	1	0	0
MERSPOM4_05925	5966848	5967375	CDS	Ribonuclease H	C	K03469	0	0	0	0					1	0	0	0
MERSPOM4_05926	5967372	5968334	CDS	Homoserine kinase	C	K02204	0	0	0	1	COLONIZING PLANT SYSTEM	PLANT DERIVED SUBSTRATE USAGE	PLANT DERIVED AMINO ACID UTILIZATION	PLANT DERIVED SERINE DEGRADATION	1	0	0	0
MERSPOM4_05927	5968342	5969352	CDS	4-hydroxy-3-methylbut-2-enyl diphosphate reductase	C	K03527	0	0	0	1	PHYTOHORMONE/PLANT SIGNAL PRODUCTION	TERPENOID/DERIVATE PRODUCTION	TERPENOID DERIVATE METABOLISM	TERPENOID-ISOPENTENYL DIPHOSPHATE/IPP PATHWAY	1	0	0	0
MERSPOM4_05928	5969507	5970304	CDS	hypothetical protein	C	K14998	0	0	0	0					1	0	0	0
MERSPOM4_05929	5970301	5970687	CDS	hypothetical protein	C	K02276	0	0	0	1	BIO-FERTILIZATION	IRON ACQUISITION	IRON ACQUISITION-IRON HOMOEOSTASIS	IRON HOMEOSTASIS-FoxABCD	1	0	0	0
MERSPOM4_05930	5970769	5971650	CDS	Cytochrome c oxidase subunit 3	C	K02262	0	0	0	0					1	0	0	0
MERSPOM4_05931	5971652	5972293	CDS	Cytochrome c oxidase assembly protein CtaG	C	K02258	0	0	0	0					1	0	0	0
MERSPOM4_05932	5972302	5972463	CDS	hypothetical protein	C	K18175	0	0	0	0					1	0	0	0
MERSPOM4_05933	5972466	5973410	CDS	Protoheme IX farnesyltransferase	C	K02257	0	0	0	1	PHYTOHORMONE/PLANT SIGNAL PRODUCTION	VITAMIN PRODUCTION	VITAMIN RELATED HEME METABOLISM	VITAMIN-HEME/SIRO-BIOSYNTHESIS	1	0	0	0
MERSPOM4_05934	5973489	5975138	CDS	Cytochrome c oxidase subunit 1	C	K02274	0	0	0	1	BIO-FERTILIZATION	IRON ACQUISITION	IRON ACQUISITION-IRON HOMOEOSTASIS	IRON HOMEOSTASIS-FoxABCD	1	0	0	0
MERSPOM4_05935	5975176	5976078	CDS	Cytochrome c oxidase subunit 2	C	K02275	0	0	0	1	BIO-FERTILIZATION	IRON ACQUISITION	IRON ACQUISITION-IRON HOMOEOSTASIS	IRON HOMEOSTASIS-FoxABCD	1	0	0	0
MERSPOM4_05936	5976454	5977029	CDS	hypothetical protein	C	NA	0	0	0	NA					1	0	0	0
MERSPOM4_05937	5977040	5977531	CDS	hypothetical protein	C	K03789	0	0	0	0					0	0	1	0
MERSPOM4_05938	5977615	5979027	CDS	Metalloprotease TldD	C	K03568	0	0	0	0					1	0	0	0
MERSPOM4_05939	5979073	5979210	CDS	hypothetical protein	C	K19156	0	0	0	1	COMPETITIVE EXCLUSION	BACTERIAL FITNESS	BACTERIAL FITNESS-TOXIN-ANTITOXIN SYSTEM	YhaV-PrlF TOXIN-ANTITOXIN SYSTEM	0	1	0	0
MERSPOM4_05940	5979342	5979848	CDS	hypothetical protein	C	NA	0	0	0	NA					0	0	1	0
MERSPOM4_05941	5979841	5980212	CDS	hypothetical protein	C	NA	0	0	0	NA					0	1	0	0
MERSPOM4_05942	5980298	5981539	CDS	23S rRNA (uracil(1939)-C(5))-methyltransferase RlmD	C	K03215	0	0	0	0					1	0	0	0
MERSPOM4_05943	5981536	5982330	CDS	16S/23S rRNA (cytidine-2'-O)-methyltransferase TlyA	C	K06442	0	0	0	0					1	0	0	0
MERSPOM4_05944	5982505	5982906	CDS	hypothetical protein	C	NA	0	0	0	NA					0	1	0	0
MERSPOM4_05945	5983175	5985364	CDS	hypothetical protein	C	K01768	0	0	0	1	COLONIZING PLANT SYSTEM	PLANT DERIVED SUBSTRATE USAGE	PLANT DERIVED NUCLEOSIDE METABOLISM	PLANT DERIVED PURINE METABOLISM	0	0	1	0
MERSPOM4_05946	5985502	5987130	CDS	Oligopeptide-binding protein AppA	C	K02035	0	0	0	1	PHYTO-REMEDIATION	HEAVY METAL DETOXIFICATION	NICKEL RESISTANCE	NICKEL RESISTANCE-DDP-TRANSPORT SYSTEM	0	0	1	0
MERSPOM4_05947	5987710	5989623	CDS	1-deoxy-D-xylulose-5-phosphate synthase	C	K01662	0	0	0	1	PHYTOHORMONE/PLANT SIGNAL PRODUCTION	TERPENOID/DERIVATE PRODUCTION	TERPENOID DERIVATE METABOLISM	TERPENOID BACKBONE BIOSYNTHESIS	1	0	0	0
MERSPOM4_05948	5989757	5990677	CDS	hypothetical protein	C	K06911	0	0	0	1	COLONIZING PLANT SYSTEM	PLANT DERIVED SUBSTRATE USAGE	PLANT DERIVED FLAVONOID UTILIZATION	PLANT DERIVED QUERCETIN DEGRADATION	1	0	0	0
MERSPOM4_05949	5990718	5990984	CDS	hypothetical protein	C	K16010	0	0	0	1	STRESS CONTROL/BIOCONTROL	NEUTRALIZING BIOTIC STRESS	BACTERICIDAL COMPOUNDS/ANTIBIOTICS	BACTERICIDAL-OLEANDOMYCIN METABOLISM	1	0	0	0
MERSPOM4_05950	5991093	5991344	CDS	Exodeoxyribonuclease 7 small subunit	C	K03602	0	0	0	0					1	0	0	0
MERSPOM4_05951	5991348	5992310	CDS	Histone deacetylase-like amidohydrolase	C	K11407	0	0	0	0					1	0	0	0
MERSPOM4_05952	5992478	5993122	CDS	hypothetical protein	C	K16138	0	0	0	0					0	1	0	0
MERSPOM4_05953	5993242	5994465	CDS	hypothetical protein	C	K08217	0	0	0	1	COMPETITIVE EXCLUSION	BACTERIAL FITNESS	BACTERIAL FITNESS-RESISTANCE TO ANTIMICROBIAL/TOXIC COMPOUNDS	MACROLIDE RESISTANCE	1	0	0	0
MERSPOM4_05954	5994549	5994971	CDS	hypothetical protein	C	K01607	0	0	0	1	PHYTO-REMEDIATION	XENOBIOTICS BIODEGRADATION	BENZOATE/DERIVATE DEGRADATION	BENZOATE DEGRADATION VIA b-KETOADIPATE PATHWAY	0	0	1	0
MERSPOM4_05955	5995030	5995121	tRNA	tRNA-Asn(att)	C	NA	0	0	0	NA					0	0	0	0
MERSPOM4_05956	5995956	5998148	CDS	Aldehyde oxidoreductase molybdenum-binding subunit PaoC	C	K11177	0	0	0	1	PHYTOHORMONE/PLANT SIGNAL PRODUCTION	CYTOKININS/DERIVATE PRODUCTION	XANTHINE METABOLISM	XANTHINE BIOSYNTHESIS	0	0	1	0
MERSPOM4_05957	5998152	5999102	CDS	Aldehyde oxidoreductase FAD-binding subunit PaoB	C	K11178	0	0	0	1	PHYTOHORMONE/PLANT SIGNAL PRODUCTION	CYTOKININS/DERIVATE PRODUCTION	XANTHINE METABOLISM	XANTHINE BIOSYNTHESIS	0	0	1	0
MERSPOM4_05958	5999099	5999608	CDS	Aldehyde oxidoreductase iron-sulfur-binding subunit PaoA	C	K13483	0	0	0	1	PHYTOHORMONE/PLANT SIGNAL PRODUCTION	CYTOKININS/DERIVATE PRODUCTION	XANTHINE METABOLISM	XANTHINE BIOSYNTHESIS	0	0	1	0
MERSPOM4_05959	5999787	5999876	CDS	hypothetical protein	C	NA	0	0	0	NA					0	0	1	0
MERSPOM4_05960	6000264	6001364	CDS	Riboflavin biosynthesis protein RibBA	C	K14652	0	0	0	1	PHYTOHORMONE/PLANT SIGNAL PRODUCTION	GERMINATION STIMULATION	GERMINATION-VITAMIN B9/FOLATE PRODUCTION	GERMINATION-VITAMIN B9/FOLATE BIOSYNTHESIS	1	0	0	0
MERSPOM4_05961	6001461	6002570	CDS	Chorismate synthase	C	K01736	0	0	0	1	STRESS CONTROL/BIOCONTROL	NEUTRALIZING BIOTIC STRESS	BIOTIC STRESS RESISTANCE-PHENAZINE DERIVATES	BIOTIC STRESS RESISTANCE-PHENAZINE-1-CARBOXYLIC ACID BIOSYNTHESIS	1	0	0	0
MERSPOM4_05962	6002849	6003112	CDS	hypothetical protein	C	K13630	0	0	0	1	COMPETITIVE EXCLUSION	BACTERIAL FITNESS	BACTERIAL FITNESS-MULTIDRUG RESISTANCE	MULTIPLE ANTIBIOTIC RESISTANCE	1	0	0	0
MERSPOM4_05963	6003397	6003849	CDS	hypothetical protein	C	K07645	0	0	0	1	BIO-FERTILIZATION	IRON ACQUISITION	IRON ACQUISITION-OTHER TRANSPORT SYSTEMS	IRON ACQUISITION-IRON UPTAKE REGULATION	0	0	1	0
MERSPOM4_05964	6003875	6004132	CDS	hypothetical protein	C	NA	0	0	0	NA					0	0	1	0
MERSPOM4_05965	6004276	6005202	CDS	Glycine cleavage system transcriptional activator	C	K03566	0	0	0	1	COMPETITIVE EXCLUSION	QUORUM SENSING RESPONSE/BIOFILM FORMATION	ENVIRONMENTAL QSR/BF SIGNALING	QSR/BF-AMINO ACID SIGNALING	0	0	1	0
MERSPOM4_05966	6005655	6006242	CDS	2%2C3-bisphosphoglycerate-dependent phosphoglycerate mutase	C	K22306	0	0	0	0					0	1	0	0
MERSPOM4_05967	6006297	6007115	CDS	Enoyl-[acyl-carrier-protein] reductase [NADH] FabI	C	K00208	0	0	0	1	PHYTOHORMONE/PLANT SIGNAL PRODUCTION	PLANT SIGNALLING VOLATILES	PLANT SIGNAL-VOLATILE RELATED METABOLISM	PLANT SIGNAL-VOLATILE RELATED FATTY ACID PATHWAY	1	0	0	0
MERSPOM4_05968	6007345	6008265	CDS	Curved DNA-binding protein	C	K05516	0	0	0	0					1	0	0	0
MERSPOM4_05969	6008365	6008838	CDS	hypothetical protein	C	NA	0	0	0	NA					1	0	0	0
MERSPOM4_05970	6009044	6009349	CDS	hypothetical protein	C	NA	0	0	0	NA					0	0	0	1
MERSPOM4_05971	6009420	6010013	CDS	hypothetical protein	C	NA	0	0	0	NA					0	0	0	1
MERSPOM4_05972	6010067	6010465	CDS	hypothetical protein	C	K00997	0	0	0	1	PHYTOHORMONE/PLANT SIGNAL PRODUCTION	VITAMIN PRODUCTION	VITAMIN B5/PANTOTHENIC ACID/CO FACTOR METABOLISM	VITAMIN B5/PANTOTHENIC ACID/CO FACTOR BIOSYNTHESIS	0	0	1	0
MERSPOM4_05973	6010651	6011034	CDS	hypothetical protein	C	K14744	0	0	0	0					0	0	0	1
MERSPOM4_05974	6011031	6011126	CDS	hypothetical protein	C	K05853	0	0	0	0					0	0	0	1
MERSPOM4_05975	6011126	6011584	CDS	Lysozyme RrrD	C	K01185	0	0	0	1	COLONIZING PLANT SYSTEM	PLANT DERIVED SUBSTRATE USAGE	PLANT DERIVED GLYCOSIDE UTILIZATION	PLANT DERIVED GLYCOSIDE-GLYCOSIDASES/GLYCOSYLHYDROLASES	0	0	0	1
MERSPOM4_05976	6011581	6011805	CDS	hypothetical protein	C	NA	0	0	0	NA					0	0	0	1
MERSPOM4_05977	6011863	6012057	CDS	hypothetical protein	C	NA	0	0	0	NA					0	0	0	1
MERSPOM4_05978	6012059	6024574	CDS	hypothetical protein	C	K08640	0	0	0	1	COMPETITIVE EXCLUSION	CELL WALL/MEMBRANE REMODELLING/DEGRADATION	PEPTIDOGLYCAN REMODELLING	REMODELLING-CARBOXY-/DIPEPTIDASE ACTIVITY	0	0	0	1
MERSPOM4_05979	6024571	6025692	CDS	hypothetical protein	C	K22235	0	0	0	0					0	0	0	1
MERSPOM4_05980	6025707	6026549	CDS	hypothetical protein	C	NA	0	0	0	NA					0	0	0	1
MERSPOM4_05981	6026571	6027011	CDS	hypothetical protein	C	K22893	0	0	0	0					0	0	0	1
MERSPOM4_05982	6027023	6027400	CDS	hypothetical protein	C	NA	0	0	0	NA					0	0	0	1
MERSPOM4_05983	6027363	6028172	CDS	hypothetical protein	C	K21687	0	0	0	0					0	0	0	1
MERSPOM4_05984	6028194	6028889	CDS	hypothetical protein	C	NA	0	0	0	NA					0	0	0	1
MERSPOM4_05985	6028886	6029467	CDS	hypothetical protein	C	NA	0	0	0	NA					0	0	0	1
MERSPOM4_05986	6029467	6030882	CDS	hypothetical protein	C	NA	0	0	0	NA					0	0	0	1
MERSPOM4_05987	6030882	6032756	CDS	hypothetical protein	C	K13925	0	0	0	0					0	0	0	1
MERSPOM4_05988	6032766	6034445	CDS	hypothetical protein	C	K09267	0	0	0	0					0	0	0	1
MERSPOM4_05989	6034445	6035191	CDS	hypothetical protein	C	NA	0	0	0	NA					0	0	0	1
MERSPOM4_05990	6035202	6035720	CDS	hypothetical protein	C	NA	0	0	0	NA					0	0	0	1
MERSPOM4_05991	6035826	6036539	CDS	hypothetical protein	C	NA	0	0	0	NA					0	0	0	1
MERSPOM4_05992	6036610	6037722	CDS	hypothetical protein	C	NA	0	0	0	NA					0	0	0	1
MERSPOM4_05993	6037739	6038833	CDS	hypothetical protein	C	K06400	0	0	0	0					0	0	0	1
MERSPOM4_05994	6038994	6039524	CDS	hypothetical protein	C	NA	0	0	0	NA					0	0	0	1
MERSPOM4_05995	6039524	6040057	CDS	hypothetical protein	C	K01884	0	0	0	1	BIO-FERTILIZATION	SULFUR ASSIMILATION/MINERALIZATION	SULFUR METABOLISM	S-METABOLISM-SULFUR REGULATION	0	0	0	1
MERSPOM4_05996	6040077	6042002	CDS	hypothetical protein	C	NA	0	0	0	NA					0	0	0	1
MERSPOM4_05997	6042090	6043820	CDS	hypothetical protein	C	K10804	0	0	0	1	BIO-FERTILIZATION	PHOSPHATE SOLUBILIZATION	P-SOLUBILISATION-ORGANIC ACID METABOLISM	P-SOLUBILISATION-BUTYRIC ACID BIOSYNTHESIS	0	0	0	1
MERSPOM4_05998	6043820	6044182	CDS	hypothetical protein	C	NA	0	0	0	NA					0	0	0	1
MERSPOM4_05999	6044208	6044429	CDS	hypothetical protein	C	NA	0	0	0	NA					0	0	0	1
MERSPOM4_06000	6044546	6045316	CDS	hypothetical protein	C	K03183	0	0	0	1	PHYTOHORMONE/PLANT SIGNAL PRODUCTION	PLANT SIGNAL-UBIQUINONE/COENZYME Q PRODUCTION	PLANT SIGNAL-UBIQUINONE/COENZYME Q METABOLISM	PLANT SIGNAL-UBIQUINONE/COENZYME Q BIOSYNTHESIS	0	0	1	0
MERSPOM4_06001	6045402	6046988	CDS	hypothetical protein	C	NA	0	0	0	NA					0	0	0	1
MERSPOM4_06002	6046942	6047568	CDS	hypothetical protein	C	K07474	0	0	0	0					0	0	0	1
MERSPOM4_06003	6047575	6047880	CDS	hypothetical protein	C	NA	0	0	0	NA					0	0	0	1
MERSPOM4_06004	6047962	6048276	CDS	hypothetical protein	C	NA	0	0	0	NA					0	0	0	1
MERSPOM4_06005	6048627	6048905	CDS	hypothetical protein	C	NA	PHAGE1	0	0	NA					0	0	0	1
MERSPOM4_06006	6048898	6049113	CDS	hypothetical protein	C	NA	PHAGE1	0	0	NA					0	0	1	0
MERSPOM4_06007	6049113	6049670	CDS	Transcription antitermination protein RfaH	C	K05785	PHAGE1	0	0	0					0	0	0	1
MERSPOM4_06008	6049667	6050512	CDS	hypothetical protein	C	K02086	PHAGE1	0	0	0					0	0	0	1
MERSPOM4_06009	6050526	6051611	CDS	hypothetical protein	C	K06135	PHAGE1	0	0	1	BIO-FERTILIZATION	PHOSPHATE SOLUBILIZATION	P-SOLUBILISATION-ORGANIC ACID METABOLISM	P-SOLUBILISATION-GLUCONIC ACID-PQQ PATHWAY	0	0	0	1
MERSPOM4_06010	6051615	6051824	CDS	hypothetical protein	C	NA	PHAGE1	0	0	NA					0	0	0	1
MERSPOM4_06011	6051821	6052735	CDS	hypothetical protein	C	K00390	PHAGE1,PHAGE2	0	0	1	BIO-FERTILIZATION	SULFUR ASSIMILATION/MINERALIZATION	SULFUR METABOLISM	S-METABOLISM-SULFATE REDUCTION	0	0	0	1
MERSPOM4_06012	6052732	6053286	CDS	hypothetical protein	C	K13583	PHAGE1,PHAGE2	0	0	1	COLONIZING PLANT SYSTEM	MOTILITY/CHEMOTAXIS	FLAGELLUM CONTROL	FLAGELLUM REGULATION	0	0	0	1
MERSPOM4_06013	6053283	6054374	CDS	hypothetical protein	C	K00590	PHAGE1,PHAGE2	0	0	1	COMPETITIVE EXCLUSION	BACTERIAL FITNESS	BACTERIAL FITNESS-RESTRICTION/MODIFICATION SYSTEM	TYPE II R-M SYSTEM	0	0	0	1
MERSPOM4_06014	6054374	6055105	CDS	RNA polymerase sigma factor RpoH	C	K03089	PHAGE1,PHAGE2	0	0	0					0	0	0	1
MERSPOM4_06015	6055105	6055521	CDS	hypothetical protein	C	NA	PHAGE1,PHAGE2	0	0	NA					0	0	0	1
MERSPOM4_06016	6055576	6056445	CDS	hypothetical protein	C	NA	PHAGE1,PHAGE2	0	0	NA					0	0	0	1
MERSPOM4_06017	6056452	6056736	CDS	hypothetical protein	C	NA	PHAGE1,PHAGE2	0	0	NA					0	0	0	1
MERSPOM4_06018	6056791	6057402	CDS	hypothetical protein	C	NA	PHAGE1,PHAGE2	0	0	NA					0	0	0	1
MERSPOM4_06019	6057449	6057931	CDS	hypothetical protein	C	NA	PHAGE1,PHAGE2	0	0	NA					0	0	0	1
MERSPOM4_06020	6058184	6059299	CDS	hypothetical protein	C	K09291	PHAGE1,PHAGE2	0	0	0					0	0	1	0
MERSPOM4_06021	6059296	6059514	CDS	hypothetical protein	C	NA	PHAGE1,PHAGE2	0	0	NA					0	0	0	1
MERSPOM4_06022	6059615	6059965	CDS	hypothetical protein	C	K22300	PHAGE1,PHAGE2	0	0	0					0	0	0	1
MERSPOM4_06023	6060090	6060461	CDS	hypothetical protein	C	K19333	PHAGE1,PHAGE2	0	0	0	COLONIZING PLANT SYSTEM	PLANT DERIVED SUBSTRATE USAGE	PLANT DERIVED SUGAR ACID UTILIZATION	PLANT DERIVED HEXONATE/HEXURONATE/HEXURONIDE UTILIZATION	0	0	0	1
MERSPOM4_06024	6060650	6060991	CDS	hypothetical protein	C	NA	PHAGE1,PHAGE2	0	0	NA					0	0	0	1
MERSPOM4_06025	6060991	6061221	CDS	hypothetical protein	C	NA	PHAGE1,PHAGE2	0	0	NA					0	0	0	1
MERSPOM4_06026	6061221	6061487	CDS	hypothetical protein	C	NA	PHAGE1,PHAGE2	0	0	NA					0	0	1	0
MERSPOM4_06027	6061484	6061681	CDS	hypothetical protein	C	NA	PHAGE1,PHAGE2	0	0	NA					0	0	0	1
MERSPOM4_06028	6061681	6061911	CDS	hypothetical protein	C	NA	PHAGE1,PHAGE2	0	0	NA					0	0	0	1
MERSPOM4_06029	6061908	6062117	CDS	hypothetical protein	C	NA	PHAGE1,PHAGE2	0	0	NA					0	0	0	1
MERSPOM4_06030	6062114	6062395	CDS	hypothetical protein	C	NA	PHAGE1,PHAGE2	0	0	NA					0	0	0	1
MERSPOM4_06031	6062392	6063489	CDS	hypothetical protein	C	K06445	PHAGE1,PHAGE2	0	0	1	COLONIZING PLANT SYSTEM	PLANT DERIVED SUBSTRATE USAGE	PLANT DERIVED LIPID METABOLISM	PLANT DERIVED FATTY ACID DEGRADATION	0	0	0	1
MERSPOM4_06032	6063489	6063902	CDS	hypothetical protein	C	K09997	PHAGE1,PHAGE2	0	0	1	COLONIZING PLANT SYSTEM	PLANT DERIVED SUBSTRATE USAGE	PLANT DERIVED AMINO ACID TRANSPORT	PLANT DERIVED ARGININE TRANSPORT	0	0	0	1
MERSPOM4_06033	6063943	6064578	CDS	hypothetical protein	C	K02342	PHAGE1,PHAGE2	0	0	0					0	0	0	1
MERSPOM4_06034	6064608	6065690	CDS	hypothetical protein	C	K23487	PHAGE1,PHAGE2	0	0	0					0	0	0	1
MERSPOM4_06035	6065692	6066630	CDS	hypothetical protein	C	NA	PHAGE1,PHAGE2	0	0	NA					0	0	0	1
MERSPOM4_06036	6066627	6066905	CDS	hypothetical protein	C	NA	PHAGE1,PHAGE2	0	0	NA					0	0	0	1
MERSPOM4_06037	6066902	6067264	CDS	hypothetical protein	C	NA	PHAGE1,PHAGE2	0	0	NA					0	0	0	1
MERSPOM4_06038	6067261	6067464	CDS	hypothetical protein	C	K20481	PHAGE1,PHAGE2	0	0	0					0	0	0	1
MERSPOM4_06039	6067461	6067964	CDS	hypothetical protein	C	K23398	PHAGE1,PHAGE2	0	0	0					0	0	0	1
MERSPOM4_06040	6067946	6068446	CDS	hypothetical protein	C	NA	PHAGE1,PHAGE2	0	0	NA					0	0	0	1
MERSPOM4_06041	6068443	6068808	CDS	hypothetical protein	C	K07451	PHAGE1,PHAGE2	0	0	1	COMPETITIVE EXCLUSION	BACTERIAL FITNESS	BACTERIAL FITNESS-RESTRICTION/MODIFICATION SYSTEM	TYPE IV R-M SYSTEM	0	0	0	1
MERSPOM4_06042	6068805	6069521	CDS	hypothetical protein	C	K01719	PHAGE1,PHAGE2	0	0	1	BIO-FERTILIZATION	IRON ACQUISITION	IRON ACQUISITION-HEMOPHORES	HEMOPHORES-SIROHEME	0	0	0	1
MERSPOM4_06043	6069518	6069802	CDS	hypothetical protein	C	K23487	PHAGE1,PHAGE2	0	0	0					0	0	0	1
MERSPOM4_06044	6069802	6070260	CDS	hypothetical protein	C	K10107	PHAGE1,PHAGE2	0	0	1	COMPETITIVE EXCLUSION	EXOPOLYSACCHARIDE PRODUCTION	EPS-CAPSULE METABOLISM	EPS-CAPSULAR POLYSACCHARID TRANSPORT	0	0	0	1
MERSPOM4_06045	6070257	6070496	CDS	hypothetical protein	C	K07733	PHAGE1,PHAGE2	0	0	0					0	0	0	1
MERSPOM4_06046	6070507	6071652	CDS	Tyrosine recombinase XerC	C	K21039	PHAGE1,PHAGE2	0	0	0	COMPETITIVE EXCLUSION	BACTERIAL FITNESS	BACTERIAL FITNESS-MOBILE ELEMENTS	INTEGRASES/RECOMBINASES	0	0	0	1
MERSPOM4_06047	6071717	6072325	CDS	Pyridoxine/pyridoxamine 5'-phosphate oxidase	C	K00275	0	0	0	1	PHYTOHORMONE/PLANT SIGNAL PRODUCTION	VITAMIN PRODUCTION	VITAMIN B6/PYRIDOXINE/PYRIDOXAL/PYRIDOXAMINE METABOLISM	VITAMIN B6/PYRIDOXINE/PYRIDOXAL/PYRIDOXAMINE BIOSYNTHESIS	1	0	0	0
MERSPOM4_06048	6072322	6073080	CDS	2%2C3-dehydroadipyl-CoA hydratase	C	K13239	0	0	0	1	COLONIZING PLANT SYSTEM	PLANT DERIVED SUBSTRATE USAGE	PLANT DERIVED LIPID METABOLISM	PLANT DERIVED FATTY ACID DEGRADATION	1	0	0	0
MERSPOM4_06049	6073134	6074903	CDS	3-methylmercaptopropionyl-CoA dehydrogenase	C	K20035	0	0	0	1	BIO-FERTILIZATION	SULFUR ASSIMILATION/MINERALIZATION	SULFUR METABOLISM	S-METABOLISM-DMS DEGRADATION	1	0	0	0
MERSPOM4_06050	6075113	6075343	CDS	hypothetical protein	C	NA	0	0	0	NA					0	1	0	0
MERSPOM4_06051	6075456	6076619	CDS	hypothetical protein	C	K07273	0	0	0	1	COLONIZING PLANT SYSTEM	PLANT DERIVED SUBSTRATE USAGE	PLANT DERIVED GLYCOSIDE UTILIZATION	PLANT DERIVED GLYCOSIDE-GLYCOSIDASES/GLYCOSYLHYDROLASES	0	1	0	0
MERSPOM4_06052	6076640	6077917	CDS	Phosphoribosylamine--glycine ligase	C	K01945	0	0	0	1	COLONIZING PLANT SYSTEM	PLANT DERIVED SUBSTRATE USAGE	PLANT DERIVED NUCLEOSIDE METABOLISM	PLANT DERIVED PURINE METABOLISM	1	0	0	0
MERSPOM4_06053	6078084	6079106	CDS	4-hydroxybenzoate octaprenyltransferase	C	K06125	0	0	0	0					1	0	0	0
MERSPOM4_06054	6079276	6079845	CDS	hypothetical protein	C	NA	0	0	0	NA					1	0	0	0
MERSPOM4_06055	6080030	6081460	CDS	putative FAD-linked oxidoreductase	C	K18204	0	0	0	0					0	0	1	0
MERSPOM4_06056	6081479	6082441	CDS	Threonylcarbamoyl-AMP synthase	C	K07566	0	0	0	0					1	0	0	0
MERSPOM4_06057	6082602	6083060	CDS	hypothetical protein	C	K02942	0	0	0	0					0	0	1	0
MERSPOM4_06058	6083232	6083432	CDS	hypothetical protein	C	NA	0	0	0	NA					0	0	1	0
MERSPOM4_06059	6083544	6085925	CDS	Glycine--tRNA ligase beta subunit	C	K01879	0	0	0	0					0	0	1	0
MERSPOM4_06060	6086328	6087443	CDS	Glycine--tRNA ligase alpha subunit	C	K01878	0	0	0	0					1	0	0	0
MERSPOM4_06061	6087517	6089292	CDS	Beta-barrel assembly-enhancing protease	C	K09667	0	0	0	0					1	0	0	0
MERSPOM4_06062	6089621	6090721	CDS	hypothetical protein	C	K03556	0	0	0	0	COLONIZING PLANT SYSTEM	PLANT DERIVED SUBSTRATE USAGE	PLANT DERIVED COMPLEX SUGAR UTILIZATION	PLANT DERIVED STARCH/GLYCOGEN DEGRADATION	0	0	1	0
MERSPOM4_06063	6090796	6091401	CDS	HTH-type transcriptional repressor ComR	C	K22041	0	0	0	1	PHYTO-REMEDIATION	HEAVY METAL DETOXIFICATION	COPPER RESISTANCE	COPPER RESISTANCE MEDIATION	0	0	1	0
MERSPOM4_06064	6091505	6092932	CDS	putative MFS-type transporter EfpA	C	K08166	0	0	0	0					0	0	1	0
MERSPOM4_06065	6092974	6093990	CDS	Octaprenyl diphosphate synthase	C	K02523	0	0	0	1	PHYTOHORMONE/PLANT SIGNAL PRODUCTION	TERPENOID/DERIVATE PRODUCTION	TERPENOID DERIVATE METABOLISM	TERPENOID BACKBONE BIOSYNTHESIS	1	0	0	0
MERSPOM4_06066	6094153	6094377	CDS	hypothetical protein	C	K18885	0	0	0	0					1	0	0	0
MERSPOM4_06067	6094377	6095177	CDS	tRNA1(Val) (adenine(37)-N6)-methyltransferase	C	K15460	0	0	0	0					1	0	0	0
MERSPOM4_06068	6095262	6096128	CDS	hypothetical protein	C	K04773	0	0	0	1	COMPETITIVE EXCLUSION	BACTERIAL SECRETION	TYPE V SECRETION SYSTEMS	T5a AUTOTRANSPORTER SECRETION	1	0	0	0
MERSPOM4_06069	6096211	6096396	CDS	hypothetical protein	C	K07340	0	0	0	1	COMPETITIVE EXCLUSION	CELL WALL/MEMBRANE REMODELLING/DEGRADATION	OTHER CELL MEMBRANE REMODELLING PROTEINS	REMODELLING-LIPOPROTEIN METABOLSIM	1	0	0	0
MERSPOM4_06070	6096422	6097324	CDS	4-diphosphocytidyl-2-C-methyl-D-erythritol kinase	C	K00919	0	0	0	1	PHYTOHORMONE/PLANT SIGNAL PRODUCTION	TERPENOID/DERIVATE PRODUCTION	TERPENOID DERIVATE METABOLISM	TERPENOID-ISOPENTENYL DIPHOSPHATE/IPP PATHWAY	1	0	0	0
MERSPOM4_06071	6097311	6097868	CDS	Molybdenum cofactor biosynthesis protein B	C	K03638	0	0	0	1	PHYTOHORMONE/PLANT SIGNAL PRODUCTION	VITAMIN PRODUCTION	VITAMIN-MOLYBDENUM COFACTOR METABOLISM	VITAMIN-MOLYBDENUM COFACTOR BIOSYNTHESIS	1	0	0	0
MERSPOM4_06072	6097897	6098643	CDS	hypothetical protein	C	K10674	0	0	0	1	STRESS CONTROL/BIOCONTROL	NEUTRALIZING ABIOTIC STRESS	SALINITY STRESS	SALINITY STRESS-ECTOINE METABOLISM	0	1	0	0
MERSPOM4_06073	6099120	6099947	CDS	hypothetical protein	C	NA	0	0	0	NA					0	0	1	0
MERSPOM4_06074	6100141	6101076	CDS	hypothetical protein	C	K01475	0	0	0	0					0	0	1	0
MERSPOM4_06075	6101368	6101610	CDS	hypothetical protein	C	K19165	0	0	0	1	COMPETITIVE EXCLUSION	BACTERIAL FITNESS	BACTERIAL FITNESS-TOXIN-ANTITOXIN SYSTEM	Doc-Phd TOXIN-ANTITOXIN SYSTEM	0	0	1	0
MERSPOM4_06076	6101976	6103055	CDS	IS630 family transposase ISAzs31	C	K07494	0	0	0	1	COMPETITIVE EXCLUSION	BACTERIAL FITNESS	BACTERIAL FITNESS-MOBILE ELEMENTS	TRANSPOSASES	0	0	0	1
MERSPOM4_06077	6103240	6103746	CDS	hypothetical protein	C	K16870	0	0	0	1	COMPETITIVE EXCLUSION	CELL WALL/MEMBRANE REMODELLING/DEGRADATION	ARABINOGALACTAN/LIPOARABINOMANNAN REMODELLING	REMODELLING-L-RHAMNOSYLTRANSFERASE ACTIVITY	1	0	0	0
MERSPOM4_06078	6103898	6105052	CDS	hypothetical protein	C	K22585	0	0	0	0					1	0	0	0
MERSPOM4_06079	6105209	6105904	CDS	Ribonuclease HII	C	K03470	0	0	0	0					1	0	0	0
MERSPOM4_06080	6105945	6106112	CDS	hypothetical protein	C	NA	0	0	0	NA					0	0	1	0
MERSPOM4_06081	6106167	6106658	CDS	ATP synthase subunit b	C	K02109	0	0	0	1	STRESS CONTROL/BIOCONTROL	NEUTRALIZING ABIOTIC STRESS	SALINITY STRESS	SALINITY STRESS-HALOTOLERANCE RELATED ENZYMES	1	0	0	0
MERSPOM4_06082	6106669	6107268	CDS	ATP synthase subunit b	C	K02109	0	0	0	1	STRESS CONTROL/BIOCONTROL	NEUTRALIZING ABIOTIC STRESS	SALINITY STRESS	SALINITY STRESS-HALOTOLERANCE RELATED ENZYMES	1	0	0	0
MERSPOM4_06083	6107344	6107568	CDS	ATP synthase subunit c	C	K02128	0	0	0	0					1	0	0	0
MERSPOM4_06084	6107647	6108405	CDS	ATP synthase subunit a	C	K02126	0	0	0	0					1	0	0	0
MERSPOM4_06085	6108477	6108875	CDS	hypothetical protein	C	K02116	0	0	0	1	STRESS CONTROL/BIOCONTROL	NEUTRALIZING ABIOTIC STRESS	SALINITY STRESS	SALINITY STRESS-HALOTOLERANCE RELATED ENZYMES	1	0	0	0
MERSPOM4_06086	6109118	6110302	CDS	hypothetical protein	C	K01449	0	0	0	0					1	0	0	0
MERSPOM4_06087	6110422	6110862	CDS	hypothetical protein	C	K08221	0	0	0	1	BIO-FERTILIZATION	IRON ACQUISITION	IRON ACQUISITION-SIDEROPHORES	SIDEROPHORE EXPORT SYSTEMS	0	0	1	0
MERSPOM4_06088	6111109	6112770	CDS	hypothetical protein	C	K03556	0	0	0	0	COLONIZING PLANT SYSTEM	PLANT DERIVED SUBSTRATE USAGE	PLANT DERIVED COMPLEX SUGAR UTILIZATION	PLANT DERIVED STARCH/GLYCOGEN DEGRADATION	0	0	1	0
MERSPOM4_06089	6112908	6113849	CDS	2-hydroxy-6-oxo-6-(2'-aminophenyl)hexa-2%2C4-dienoic acid hydrolase	C	K05714	0	0	0	1	COLONIZING PLANT SYSTEM	PLANT DERIVED SUBSTRATE USAGE	PLANT DERIVED ORGANIC ACID UTILIZATION	PLANT DERIVED CINNAMATE DEGRDATION	0	0	1	0
MERSPOM4_06090	6113846	6115297	CDS	Mitomycin radical oxidase	C	K22395	0	0	0	0					0	0	1	0
MERSPOM4_06091	6115785	6116675	CDS	hypothetical protein	C	K07124	0	0	0	1	PUTATIVE-OXIDOREDUCTASE ACTIVITY	PUTATIVE-OXIDOREDUCTASE ACTIVITY-1	PUTATIVE-OXIDOREDUCTASE ACTIVITY-2	PUTATIVE-OXIDOREDUCTASE ACTIVITY-3	0	0	1	0
MERSPOM4_06092	6116672	6117451	CDS	hypothetical protein	C	K09699	0	0	0	0					0	0	1	0
MERSPOM4_06093	6117462	6118016	CDS	hypothetical protein	C	K21310	0	0	0	0					0	0	1	0
MERSPOM4_06094	6118209	6118808	CDS	hypothetical protein	C	K07121	0	0	0	0					0	0	1	0
MERSPOM4_06095	6119293	6119889	CDS	hypothetical protein	C	K16291	0	0	0	1	COMPETITIVE EXCLUSION	CELL WALL/MEMBRANE REMODELLING/DEGRADATION	PEPTIDOGLYCAN REMODELLING	REMODELLING-L/D-TRANSPEPTIDASE ACTIVITY	0	0	1	0
MERSPOM4_06096	6120078	6120833	CDS	2%2C5-dichloro-2%2C5-cyclohexadiene-1%2C4-diol dehydrogenase	C	K18009	0	0	0	1	PHYTOHORMONE/PLANT SIGNAL PRODUCTION	PLANT SIGNALLING VOLATILES	PLANT SIGNAL-ACETOIN/2/3-BUTANEDIOL VOLATILE METABOLISM	PLANT SIGNAL-ACETOIN/2/3-BUTANEDIOL VOLATILE BIOSYNTHESIS	0	0	1	0
MERSPOM4_06097	6121085	6122518	CDS	GTPase Der	C	K03977	0	0	0	0					1	0	0	0
MERSPOM4_06098	6122584	6123249	CDS	hypothetical protein	C	K05807	0	0	0	0					1	0	0	0
MERSPOM4_06099	6123544	6124551	CDS	hypothetical protein	C	K22278	0	0	0	1	COLONIZING PLANT SYSTEM	PLANT DERIVED SUBSTRATE USAGE	PLANT DERIVED COMPLEX SUGAR UTILIZATION	PLANT DERIVED CELLULOSE/HEMICELLULOSE DEGRADATION	1	0	0	0
MERSPOM4_06100	6124579	6125856	CDS	Peptide antibiotic transporter SbmA	C	K17938	0	0	0	1	STRESS CONTROL/BIOCONTROL	NEUTRALIZING BIOTIC STRESS	BACTERICIDAL COMPOUNDS/ANTIBIOTICS	BACTERICIDAL-SIDEROMYCINS/MICROCINS	0	0	1	0
MERSPOM4_06101	6125979	6127139	CDS	hypothetical protein	C	K19577	0	0	0	1	COMPETITIVE EXCLUSION	BACTERIAL FITNESS	BACTERIAL FITNESS-MULTIDRUG RESISTANCE	OTHER MULTIDRUG EFFLUX GENES	0	0	1	0
MERSPOM4_06102	6127260	6127472	CDS	hypothetical protein	C	NA	0	0	0	NA					0	0	1	0
MERSPOM4_06103	6127576	6128484	CDS	Glycine cleavage system transcriptional activator	C	K03566	0	0	0	1	COMPETITIVE EXCLUSION	QUORUM SENSING RESPONSE/BIOFILM FORMATION	ENVIRONMENTAL QSR/BF SIGNALING	QSR/BF-AMINO ACID SIGNALING	1	0	0	0
MERSPOM4_06104	6128569	6129825	CDS	Aminopeptidase T	C	K19689	0	0	0	1	COLONIZING PLANT SYSTEM	PLANT DERIVED SUBSTRATE USAGE	PLANT DERIVED AMINO ACID DEPENDENT PATHWAYS	PLANT DERIVED PEPTIDE METABOLISM	1	0	0	0
MERSPOM4_06105	6129870	6130226	CDS	hypothetical protein	C	NA	0	0	0	NA					0	0	1	0
MERSPOM4_06106	6130277	6130816	CDS	Formate hydrogenlyase subunit 7	C	K15832	0	0	0	0					0	0	1	0
MERSPOM4_06107	6130828	6132411	CDS	Formate hydrogenlyase subunit 5	C	K15830	0	0	0	0					0	0	1	0
MERSPOM4_06108	6132417	6133865	CDS	NAD(P)H-quinone oxidoreductase subunit 2%2C chloroplastic	C	K12141	0	0	0	1	BIO-FERTILIZATION	NITROGEN ACQUISITION	N-AQUISITION-ATMOSHPHERIC NITROGEN FIXATION	N-FIX-HYDROGENASE BIOSYNTHESIS	0	0	1	0
MERSPOM4_06109	6133862	6134524	CDS	Hydrogenase-4 component E	C	K12140	0	0	0	1	BIO-FERTILIZATION	NITROGEN ACQUISITION	N-AQUISITION-ATMOSHPHERIC NITROGEN FIXATION	N-FIX-HYDROGENASE BIOSYNTHESIS	0	0	1	0
MERSPOM4_06110	6134524	6135480	CDS	Formate hydrogenlyase subunit 4	C	K12138	0	0	0	1	BIO-FERTILIZATION	NITROGEN ACQUISITION	N-AQUISITION-ATMOSHPHERIC NITROGEN FIXATION	N-FIX-HYDROGENASE BIOSYNTHESIS	0	0	1	0
MERSPOM4_06111	6135471	6137489	CDS	Hydrogenase-4 component B	C	K12137	0	0	0	1	BIO-FERTILIZATION	NITROGEN ACQUISITION	N-AQUISITION-ATMOSHPHERIC NITROGEN FIXATION	N-FIX-HYDROGENASE BIOSYNTHESIS	0	1	0	0
MERSPOM4_06112	6137486	6137797	CDS	hypothetical protein	C	K15773	0	0	0	1	COMPETITIVE EXCLUSION	BACTERIAL FITNESS	BACTERIAL FITNESS-TOXIN-ANTITOXIN SYSTEM	HipA-HipB TOXIN-ANTITOXIN SYSTEM	0	0	1	0
MERSPOM4_06113	6138228	6139295	CDS	Oligosaccharides import ATP-binding protein MsmX	C	K10112	0	0	0	1	COLONIZING PLANT SYSTEM	PLANT DERIVED SUBSTRATE USAGE	PLANT DERIVED CARBOHYDRATE TRANSPORT	PLANT DERIVED MALTOSE/MALTODEXTRIN TRANSPORT	0	0	1	0
MERSPOM4_06114	6139327	6140052	CDS	NADP-dependent 3-hydroxy acid dehydrogenase YdfG	C	K16066	0	0	0	1	COLONIZING PLANT SYSTEM	PLANT DERIVED SUBSTRATE USAGE	PLANT DERIVED NUCLEOSIDE METABOLISM	PLANT DERIVED PYRIMIDINE METABOLISM	0	0	1	0
MERSPOM4_06115	6140117	6141622	CDS	hypothetical protein	C	K02027	0	0	0	1	COLONIZING PLANT SYSTEM	PLANT DERIVED SUBSTRATE USAGE	PLANT DERIVED CARBOHYDRATE TRANSPORT	PLANT DERIVED MULTIPLE SUGAR TRANSPORT III	0	0	1	0
MERSPOM4_06116	6141682	6142554	CDS	Diacetylchitobiose uptake system permease protein DasC	C	K02026	0	0	0	1	COLONIZING PLANT SYSTEM	PLANT DERIVED SUBSTRATE USAGE	PLANT DERIVED CARBOHYDRATE TRANSPORT	PLANT DERIVED MULTIPLE SUGAR TRANSPORT III	0	0	1	0
MERSPOM4_06117	6142556	6143443	CDS	Lactose transport system permease protein LacF	C	K02025	0	0	0	1	COLONIZING PLANT SYSTEM	PLANT DERIVED SUBSTRATE USAGE	PLANT DERIVED CARBOHYDRATE TRANSPORT	PLANT DERIVED MULTIPLE SUGAR TRANSPORT III	0	0	1	0
MERSPOM4_06118	6143599	6144519	CDS	Deoxyribonucleoside regulator	C	K05346	0	0	0	0					0	0	1	0
MERSPOM4_06119	6144704	6145513	CDS	hypothetical protein	C	K22223	0	0	0	0					0	0	1	0
MERSPOM4_06120	6145518	6146846	CDS	hypothetical protein	C	K00096	0	0	0	1	COMPETITIVE EXCLUSION	CELL WALL/MEMBRANE REMODELLING/DEGRADATION	GLYCEROPHOSPHOLIPID REMODELLING	REMODELLING-GPL DEHYDROGENASE ACTIVITY	0	0	1	0
MERSPOM4_06121	6146986	6147969	CDS	Transcriptional regulator LsrR	C	K05346	0	0	0	0					0	0	1	0
MERSPOM4_06122	6148009	6149505	CDS	Xylulose kinase	C	K00854	0	0	0	1	COLONIZING PLANT SYSTEM	PLANT DERIVED SUBSTRATE USAGE	PLANT DERIVED CARBOHYDRATE-PENTOSES UTILIZATION	PLANT DERIVED XYLOSE/XYLULOSE DEGRADATION	0	0	1	0
MERSPOM4_06123	6149547	6149891	CDS	Protein YffB	C	K00537	0	0	0	1	PHYTO-REMEDIATION	HEAVY METAL DETOXIFICATION	ARSENIC RESISTANCE	ARSENIC RESISTANCE SYSTEM	1	0	0	0
MERSPOM4_06124	6150070	6150429	CDS	hypothetical protein	C	K03892	0	0	0	1	PHYTO-REMEDIATION	HEAVY METAL DETOXIFICATION	ARSENIC RESISTANCE	ARSENIC RESISTANCE SYSTEM	0	1	0	0
MERSPOM4_06125	6150426	6150911	CDS	hypothetical protein	C	NA	0	0	0	NA					0	1	0	0
MERSPOM4_06126	6151008	6151361	CDS	hypothetical protein	C	K06893	0	0	0	0					0	1	0	0
MERSPOM4_06127	6151572	6152549	CDS	hypothetical protein	C	K00077	0	0	0	1	PHYTOHORMONE/PLANT SIGNAL PRODUCTION	VITAMIN PRODUCTION	VITAMIN B5/PANTOTHENIC ACID/CO FACTOR METABOLISM	VITAMIN B5/PANTOTHENIC ACID/CO FACTOR BIOSYNTHESIS	1	0	0	0
MERSPOM4_06128	6152552	6154102	CDS	putative sulfoacetate--CoA ligase	C	K22133	0	0	0	0					1	0	0	0
MERSPOM4_06129	6154095	6154799	CDS	hypothetical protein	C	K16165	0	0	0	1	BIO-FERTILIZATION	PHOSPHATE SOLUBILIZATION	P-SOLUBILISATION-ORGANIC ACID METABOLISM	P-SOLUBILISATION-FUMARIC ACID BIOSYNTHESIS	0	1	0	0
MERSPOM4_06130	6154796	6155551	CDS	hypothetical protein	C	K15554	0	0	0	1	BIO-FERTILIZATION	SULFUR ASSIMILATION/MINERALIZATION	SULFUR METABOLISM	S-METABOLISM-ALKANESULFONATE TRANSPORT	0	1	0	0
MERSPOM4_06131	6155558	6156361	CDS	Taurine import ATP-binding protein TauB	C	K02049	0	0	0	1	BIO-FERTILIZATION	NITROGEN ACQUISITION	N-AQUISITION-RELATED FUNCTIONS	N-AQUISITION-NitT/TauT FAMILY TRANSPORTER	0	1	0	0
MERSPOM4_06132	6156363	6157190	CDS	Riboflavin transport system permease protein RibX	C	K15554	0	0	0	1	BIO-FERTILIZATION	SULFUR ASSIMILATION/MINERALIZATION	SULFUR METABOLISM	S-METABOLISM-ALKANESULFONATE TRANSPORT	0	1	0	0
MERSPOM4_06133	6157203	6158198	CDS	hypothetical protein	C	K02051	0	0	0	1	BIO-FERTILIZATION	NITROGEN ACQUISITION	N-AQUISITION-RELATED FUNCTIONS	N-AQUISITION-NitT/TauT FAMILY TRANSPORTER	0	1	0	0
MERSPOM4_06134	6158377	6159069	CDS	Putative L-lactate dehydrogenase operon regulatory protein	C	K13637	0	0	0	0					0	1	0	0
MERSPOM4_06135	6159135	6160562	CDS	3-succinoylsemialdehyde-pyridine dehydrogenase	C	K19700	0	0	0	0					0	0	1	0
MERSPOM4_06136	6160602	6161687	CDS	Vitamin B12 import ATP-binding protein BtuD	C	K11072	0	0	0	1	PHYTOHORMONE/PLANT SIGNAL PRODUCTION	BRANCHING INHIBITION	DEBRANCHING-SPERMIDINE/PUTRESCINE METABOLISM	DEBRANCHING-SPERMIDINE/PUTRESCINE TRANSPORT	0	1	0	0
MERSPOM4_06137	6161677	6162285	CDS	HTH-type transcriptional regulator PuuR	C	K23779	0	0	0	0					0	1	0	0
MERSPOM4_06138	6162495	6163565	CDS	Spermidine/putrescine-binding periplasmic protein	C	K11069	0	0	0	1	PHYTOHORMONE/PLANT SIGNAL PRODUCTION	BRANCHING INHIBITION	DEBRANCHING-SPERMIDINE/PUTRESCINE METABOLISM	DEBRANCHING-SPERMIDINE/PUTRESCINE TRANSPORT	0	1	0	0
MERSPOM4_06139	6163550	6164428	CDS	hypothetical protein	C	K11070	0	0	0	1	PHYTOHORMONE/PLANT SIGNAL PRODUCTION	BRANCHING INHIBITION	DEBRANCHING-SPERMIDINE/PUTRESCINE METABOLISM	DEBRANCHING-SPERMIDINE/PUTRESCINE TRANSPORT	0	1	0	0
MERSPOM4_06140	6164425	6165312	CDS	Putrescine transport system permease protein PotH	C	K11071	0	0	0	1	PHYTOHORMONE/PLANT SIGNAL PRODUCTION	BRANCHING INHIBITION	DEBRANCHING-SPERMIDINE/PUTRESCINE METABOLISM	DEBRANCHING-SPERMIDINE/PUTRESCINE TRANSPORT	0	1	0	0
MERSPOM4_06141	6165871	6167028	CDS	hypothetical protein	C	K14259	0	0	0	0					1	0	0	0
MERSPOM4_06142	6167303	6168235	CDS	hypothetical protein	C	K02058	0	0	0	1	COLONIZING PLANT SYSTEM	PLANT DERIVED SUBSTRATE USAGE	PLANT DERIVED CARBOHYDRATE TRANSPORT	PLANT DERIVED SIMPLE SUGAR TRANSPORT	1	0	0	0
MERSPOM4_06143	6168355	6169341	CDS	Ribose import permease protein RbsC	C	K02057	0	0	0	1	COLONIZING PLANT SYSTEM	PLANT DERIVED SUBSTRATE USAGE	PLANT DERIVED CARBOHYDRATE TRANSPORT	PLANT DERIVED SIMPLE SUGAR TRANSPORT	1	0	0	0
MERSPOM4_06144	6169345	6170139	CDS	Fructose import ATP-binding protein FrcA	C	K02056	0	0	0	1	COLONIZING PLANT SYSTEM	PLANT DERIVED SUBSTRATE USAGE	PLANT DERIVED CARBOHYDRATE TRANSPORT	PLANT DERIVED SIMPLE SUGAR TRANSPORT	1	0	0	0
MERSPOM4_06145	6170197	6171231	CDS	hypothetical protein	C	K02529	0	0	0	1	COLONIZING PLANT SYSTEM	PLANT DERIVED SUBSTRATE USAGE	PLANT DERIVED CARBOHYDRATE-GENERAL USAGE	PLANT DERIVED CARBOHYDRATE UTILIZATION REGULATION	1	0	0	0
MERSPOM4_06146	6171784	6172365	CDS	hypothetical protein	C	K16137	0	0	0	0					1	0	0	0
MERSPOM4_06147	6172625	6172882	CDS	hypothetical protein	C	NA	0	0	0	NA					0	0	1	0
MERSPOM4_06148	6172876	6176052	CDS	Efflux pump membrane transporter BepE	C	K18138	0	0	0	1	BIO-FERTILIZATION	IRON ACQUISITION	IRON ACQUISITION-SIDEROPHORES	SIDEROPHORES-ENTEROBACTIN/ENTEROCHELIN TRANSPORT	1	0	0	0
MERSPOM4_06149	6176069	6177223	CDS	Multidrug resistance protein MdtA	C	K18901	0	0	0	1	COMPETITIVE EXCLUSION	BACTERIAL FITNESS	BACTERIAL FITNESS-MULTIDRUG RESISTANCE	MULTIDRUG TRANSPORT-CHLORAMPHENICOL/TRIMETHOPRIN EFFLUX PUMP BpeEF-OprC	1	0	0	0
MERSPOM4_06150	6177527	6177733	CDS	hypothetical protein	C	NA	0	0	0	NA					0	0	0	1
MERSPOM4_06151	6177730	6178392	CDS	hypothetical protein	C	K07646	0	0	0	1	BIO-FERTILIZATION	POTASSIUM SOLUBILIZATION	K-SOLUBILIZATION-POTASSIUM TRANSPORT	K-SOLUBILIZATION-KDP-UPTAKE SYSTEM	0	0	0	1
MERSPOM4_06152	6178477	6179379	CDS	Glycine cleavage system transcriptional activator	C	K03566	0	0	0	1	COMPETITIVE EXCLUSION	QUORUM SENSING RESPONSE/BIOFILM FORMATION	ENVIRONMENTAL QSR/BF SIGNALING	QSR/BF-AMINO ACID SIGNALING	0	1	0	0
MERSPOM4_06153	6179482	6180270	CDS	hypothetical protein	C	K07394	0	0	0	0					0	1	0	0
MERSPOM4_06154	6180375	6181112	CDS	hypothetical protein	C	K22293	0	0	0	0					0	1	0	0
MERSPOM4_06155	6181173	6182279	CDS	Cis-3-hydroxy-L-proline dehydratase	C	K21624	0	0	0	0					1	0	0	0
MERSPOM4_06156	6182653	6183975	CDS	hypothetical protein	C	K00003	0	0	0	1	COLONIZING PLANT SYSTEM	PLANT DERIVED SUBSTRATE USAGE	PLANT DERIVED AMINO ACID UTILIZATION	PLANT DERIVED ASPARTATE DEGRADATION	0	1	0	0
MERSPOM4_06157	6183996	6185489	CDS	Xylulose kinase	C	K00862	0	0	0	1	COLONIZING PLANT SYSTEM	PLANT DERIVED SUBSTRATE USAGE	PLANT DERIVED SUGAR ALCOHOL UTILIZATION	PLANT DERIVED ERYTHRITOL DEGRADATION	0	1	0	0
MERSPOM4_06158	6185622	6186260	CDS	hypothetical protein	C	K18301	0	0	0	1	COMPETITIVE EXCLUSION	BACTERIAL FITNESS	BACTERIAL FITNESS-MULTIDRUG RESISTANCE	MULTIDRUG TRANSPORT-EFFLUX PUMP MexJK-OprM	0	0	0	1
MERSPOM4_06159	6186330	6186626	CDS	hypothetical protein	C	NA	0	0	0	NA					0	0	0	1
MERSPOM4_06160	6186660	6186872	CDS	hypothetical protein	C	NA	0	0	0	NA					0	0	0	1
MERSPOM4_06161	6186865	6187158	CDS	hypothetical protein	C	NA	0	0	0	NA					0	0	0	1
MERSPOM4_06162	6187528	6188490	CDS	Erythritol catabolism regulatory protein EryD	C	K05346	0	0	0	0					0	1	0	0
MERSPOM4_06163	6188925	6189935	CDS	Ribose import permease protein RbsC	C	K10440	0	0	0	1	COLONIZING PLANT SYSTEM	PLANT DERIVED SUBSTRATE USAGE	PLANT DERIVED CARBOHYDRATE TRANSPORT	PLANT DERIVED RIBOSE/AUTOINDUCER/XYLOSE TRANSPORT	0	1	0	0
MERSPOM4_06164	6190070	6191008	CDS	Xylitol-binding protein	C	K10439	0	0	0	1	COLONIZING PLANT SYSTEM	MOTILITY/CHEMOTAXIS	CHEMOTAXIS PROTEINS	CHEMOTAXIS TOWARDS SUGARS	0	1	0	0
MERSPOM4_06165	6191059	6192567	CDS	Ribose import ATP-binding protein RbsA	C	K10441	0	0	0	1	COLONIZING PLANT SYSTEM	PLANT DERIVED SUBSTRATE USAGE	PLANT DERIVED CARBOHYDRATE TRANSPORT	PLANT DERIVED RIBOSE/AUTOINDUCER/XYLOSE TRANSPORT	0	1	0	0
MERSPOM4_06166	6192713	6193477	CDS	Galactitol 2-dehydrogenase	C	K00065	0	0	0	1	COLONIZING PLANT SYSTEM	PLANT DERIVED SUBSTRATE USAGE	PLANT DERIVED SUGAR ACID UTILIZATION	PLANT DERIVED GLUCONATE METABOLISM	1	0	0	0
MERSPOM4_06167	6193486	6194271	CDS	Diacetyl reductase [(S)-acetoin forming]	C	K03366	0	0	0	1	PHYTOHORMONE/PLANT SIGNAL PRODUCTION	PLANT SIGNALLING VOLATILES	PLANT SIGNAL-ACETOIN/2/3-BUTANEDIOL VOLATILE METABOLISM	PLANT SIGNAL-ACETOIN/2/3-BUTANEDIOL VOLATILE BIOSYNTHESIS	0	1	0	0
MERSPOM4_06168	6194708	6195682	CDS	hypothetical protein	C	K02002	0	0	0	1	STRESS CONTROL/BIOCONTROL	NEUTRALIZING ABIOTIC STRESS	OSMOTIC STRESS	OSMOTIC STRESS-GLYCINE-BETAINE METABOLISM	1	0	0	0
MERSPOM4_06169	6195759	6196832	CDS	Glycine betaine transport ATP-binding protein OpuAA	C	K02000	0	0	0	1	STRESS CONTROL/BIOCONTROL	NEUTRALIZING ABIOTIC STRESS	OSMOTIC STRESS	OSMOTIC STRESS-GLYCINE-BETAINE METABOLISM	1	0	0	0
MERSPOM4_06170	6196829	6198811	CDS	hypothetical protein	C	K02001	0	0	0	1	STRESS CONTROL/BIOCONTROL	NEUTRALIZING ABIOTIC STRESS	OSMOTIC STRESS	OSMOTIC STRESS-GLYCINE-BETAINE METABOLISM	1	0	0	0
MERSPOM4_06171	6198876	6199901	CDS	hypothetical protein	C	K01286	0	0	0	0					0	0	1	0
MERSPOM4_06172	6200081	6201439	CDS	hypothetical protein	C	K18277	0	0	0	0					1	0	0	0
MERSPOM4_06173	6201695	6202402	CDS	hypothetical protein	C	K23779	0	0	0	0					1	0	0	0
MERSPOM4_06174	6202616	6203656	CDS	hypothetical protein	C	K22342	0	0	0	0					1	0	0	0
MERSPOM4_06175	6203667	6204632	CDS	Carnitine monooxygenase reductase subunit	C	K22343	0	0	0	0					1	0	0	0
MERSPOM4_06176	6204629	6205225	CDS	hypothetical protein	C	K22344	0	0	0	0					1	0	0	0
MERSPOM4_06177	6205240	6206373	CDS	Aminomethyltransferase	C	K00605	0	0	0	1	PHYTOHORMONE/PLANT SIGNAL PRODUCTION	GERMINATION STIMULATION	GERMINATION-VITAMIN B9/FOLATE PRODUCTION	GERMINATION-VITAMIN B9/FOLATE BIOSYNTHESIS	1	0	0	0
MERSPOM4_06178	6206541	6207935	CDS	Ammonium transporter	C	K03320	0	0	0	1	BIO-FERTILIZATION	NITROGEN ACQUISITION	N-AQUISITION-AMMONIUM ASSIMILATION/USAGE	N-AQUISITION-AMMONIUM TRANSPORT	0	1	0	0
MERSPOM4_06179	6207958	6208176	CDS	hypothetical protein	C	K02269	0	0	0	0					0	1	0	0
MERSPOM4_06180	6208308	6209204	CDS	Amidophosphoribosyltransferase	C	K22081	0	0	0	0					1	0	0	0
MERSPOM4_06181	6209209	6209940	CDS	hypothetical protein	C	K22082	0	0	0	0					1	0	0	0
MERSPOM4_06182	6209947	6211275	CDS	Isopentenyl-diphosphate delta-isomerase	C	K22083	0	0	0	0					0	1	0	0
MERSPOM4_06183	6211313	6212620	CDS	Glutamine synthetase	C	K01949	0	0	0	0					1	0	0	0
MERSPOM4_06184	6212713	6213966	CDS	Sarcosine oxidase subunit beta	C	K22084	0	0	0	0					1	0	0	0
MERSPOM4_06185	6213982	6214251	CDS	Sarcosine oxidase subunit delta	C	K22085	0	0	0	0					1	0	0	0
MERSPOM4_06186	6214424	6217402	CDS	Sarcosine oxidase subunit alpha	C	K22086	0	0	0	0					1	0	0	0
MERSPOM4_06187	6217395	6218024	CDS	hypothetical protein	C	K22087	0	0	0	0					0	0	1	0
MERSPOM4_06188	6218334	6220703	CDS	Aminomethyltransferase	C	K00605	0	0	0	1	PHYTOHORMONE/PLANT SIGNAL PRODUCTION	GERMINATION STIMULATION	GERMINATION-VITAMIN B9/FOLATE PRODUCTION	GERMINATION-VITAMIN B9/FOLATE BIOSYNTHESIS	1	0	0	0
MERSPOM4_06189	6220942	6222393	CDS	hypothetical protein	C	K03294	0	0	0	1	COLONIZING PLANT SYSTEM	PLANT DERIVED SUBSTRATE USAGE	PLANT DERIVED AMINO ACID TRANSPORT	PLANT DERIVED GENERAL AMINO ACID TRANSPORT	0	1	0	0
MERSPOM4_06190	6222390	6222650	CDS	hypothetical protein	C	K00241	0	0	0	1	BIO-FERTILIZATION	PHOSPHATE SOLUBILIZATION	P-SOLUBILISATION-ORGANIC ACID METABOLISM	P-SOLUBILISATION-FUMARIC ACID BIOSYNTHESIS	0	0	1	0
MERSPOM4_06191	6222842	6223048	CDS	hypothetical protein	C	K21759	0	0	0	1	PHYTO-REMEDIATION	XENOBIOTICS BIODEGRADATION	BENZOATE/DERIVATE DEGRADATION	PHENOL DEGRADATION	0	0	1	0
MERSPOM4_06192	6223132	6223446	CDS	hypothetical protein	C	K11530	0	0	0	1	COMPETITIVE EXCLUSION	QUORUM SENSING RESPONSE/BIOFILM FORMATION	QSR-AUTOINDUCER PERCEPTION	QSR-AI-2 PERCIPITATION/SIGNALLING	0	0	1	0
MERSPOM4_06193	6223552	6225045	CDS	NAD/NADP-dependent betaine aldehyde dehydrogenase	C	K00146	0	0	0	1	PHYTO-REMEDIATION	XENOBIOTICS BIODEGRADATION	STYRENE/DERIVATE DEGRADATION	STYRENE OXIDE DEGRADATION	0	1	0	0
MERSPOM4_06194	6225113	6228259	CDS	putative efflux pump membrane transporter TtgB	C	K18303	0	0	0	1	COMPETITIVE EXCLUSION	BACTERIAL FITNESS	BACTERIAL FITNESS-MULTIDRUG RESISTANCE	MULTIDRUG TRANSPORT-EFFLUX PUMP MexJK-OprM	1	0	0	0
MERSPOM4_06195	6228511	6229728	CDS	Efflux pump periplasmic linker BepF	C	K18302	0	0	0	1	COMPETITIVE EXCLUSION	BACTERIAL FITNESS	BACTERIAL FITNESS-MULTIDRUG RESISTANCE	MULTIDRUG TRANSPORT-EFFLUX PUMP MexJK-OprM	0	1	0	0
MERSPOM4_06196	6229725	6230333	CDS	hypothetical protein	C	K18905	0	0	0	0					0	0	1	0
MERSPOM4_06197	6230633	6230986	CDS	hypothetical protein	C	K08234	0	0	0	0					0	0	1	0
MERSPOM4_06198	6231179	6232075	CDS	putative isomerase YddE	C	K06998	0	0	0	1	STRESS CONTROL/BIOCONTROL	NEUTRALIZING BIOTIC STRESS	BIOTIC STRESS RESISTANCE-PHENAZINE DERIVATES	BIOTIC STRESS RESISTANCE-PHENAZINE BIOSYNTHESIS	0	0	1	0
MERSPOM4_06199	6232187	6232642	CDS	Inner membrane protein RclC	C	K21741	0	0	0	0					0	0	1	0
MERSPOM4_06200	6232802	6234439	CDS	Long-chain-fatty-acid--CoA ligase	C	K01913	0	0	0	0					1	0	0	0
MERSPOM4_06201	6234513	6234815	CDS	hypothetical protein	C	K19092	0	0	0	1	COMPETITIVE EXCLUSION	BACTERIAL FITNESS	BACTERIAL FITNESS-TOXIN-ANTITOXIN SYSTEM	ParE-ParD/paaAR TOXIN-ANTITOXIN SYSTEM	0	0	1	0
MERSPOM4_06202	6234833	6235078	CDS	Antitoxin ParD1	C	K07746	0	0	0	1	COMPETITIVE EXCLUSION	BACTERIAL FITNESS	BACTERIAL FITNESS-TOXIN-ANTITOXIN SYSTEM	ParE-ParD/paaAR TOXIN-ANTITOXIN SYSTEM	0	0	1	0
MERSPOM4_06203	6235248	6236213	CDS	Deoxyribonucleoside regulator	C	K05346	0	0	0	0					1	0	0	0
MERSPOM4_06204	6236299	6238353	CDS	3-phenylpropionate-dihydrodiol/cinnamic acid-dihydrodiol dehydrogenase	C	K00059	0	0	0	1	BIO-FERTILIZATION	IRON ACQUISITION	IRON ACQUISITION-SIDEROPHORES	SIDEROPHORES-BACILLIBACTIN METABOLISM	1	0	0	0
MERSPOM4_06205	6238457	6238717	CDS	hypothetical protein	C	K07746	0	0	0	1	COMPETITIVE EXCLUSION	BACTERIAL FITNESS	BACTERIAL FITNESS-TOXIN-ANTITOXIN SYSTEM	ParE-ParD/paaAR TOXIN-ANTITOXIN SYSTEM	0	0	1	0
MERSPOM4_06206	6238710	6238997	CDS	hypothetical protein	C	K19092	0	0	0	1	COMPETITIVE EXCLUSION	BACTERIAL FITNESS	BACTERIAL FITNESS-TOXIN-ANTITOXIN SYSTEM	ParE-ParD/paaAR TOXIN-ANTITOXIN SYSTEM	0	0	1	0
MERSPOM4_06207	6239200	6240255	CDS	hypothetical protein	C	K02058	0	0	0	1	COLONIZING PLANT SYSTEM	PLANT DERIVED SUBSTRATE USAGE	PLANT DERIVED CARBOHYDRATE TRANSPORT	PLANT DERIVED SIMPLE SUGAR TRANSPORT	1	0	0	0
MERSPOM4_06208	6240317	6241336	CDS	Ribose import permease protein RbsC	C	K02057	0	0	0	1	COLONIZING PLANT SYSTEM	PLANT DERIVED SUBSTRATE USAGE	PLANT DERIVED CARBOHYDRATE TRANSPORT	PLANT DERIVED SIMPLE SUGAR TRANSPORT	1	0	0	0
MERSPOM4_06209	6241373	6242899	CDS	Arabinose import ATP-binding protein AraG	C	K10441	0	0	0	1	COLONIZING PLANT SYSTEM	PLANT DERIVED SUBSTRATE USAGE	PLANT DERIVED CARBOHYDRATE TRANSPORT	PLANT DERIVED RIBOSE/AUTOINDUCER/XYLOSE TRANSPORT	1	0	0	0
MERSPOM4_06210	6243036	6244307	CDS	Methylthioribose kinase	C	K00899	0	0	0	0					1	0	0	0
MERSPOM4_06211	6244304	6245395	CDS	Methylthioribose-1-phosphate isomerase	C	K08963	0	0	0	0					1	0	0	0
MERSPOM4_06212	6245733	6246560	CDS	D-apionate oxidoisomerase	C	K23245	0	0	0	1	COLONIZING PLANT SYSTEM	PLANT DERIVED SUBSTRATE USAGE	PLANT DERIVED CARBOHYDRATE-PENTOSES UTILIZATION	PLANT DERIVED APIOSE METABOLISM	0	1	0	0
MERSPOM4_06213	6246744	6247511	CDS	hypothetical protein	C	K12741	0	0	0	0					0	0	1	0
MERSPOM4_06214	6247575	6249248	CDS	hypothetical protein	C	K16552	0	0	0	1	COMPETITIVE EXCLUSION	EXOPOLYSACCHARIDE PRODUCTION	EPS-GLYCAN METABOLISM	EPS-SUCCINOGLYCAN METABOLIC PATHWAY	0	0	1	0
MERSPOM4_06215	6249940	6250881	CDS	Ribose import binding protein RbsB	C	K17202	0	0	0	1	COLONIZING PLANT SYSTEM	PLANT DERIVED SUBSTRATE USAGE	PLANT DERIVED CARBOHYDRATE TRANSPORT	PLANT DERIVED ERYTHRITOL TRANSPORT	0	1	0	0
MERSPOM4_06216	6250976	6251650	CDS	hypothetical protein	C	NA	0	0	0	NA					0	1	0	0
MERSPOM4_06217	6251647	6253200	CDS	Ribose import ATP-binding protein RbsA	C	K17204	0	0	0	1	COLONIZING PLANT SYSTEM	PLANT DERIVED SUBSTRATE USAGE	PLANT DERIVED CARBOHYDRATE TRANSPORT	PLANT DERIVED ERYTHRITOL TRANSPORT	0	1	0	0
MERSPOM4_06218	6253197	6254261	CDS	Ribose import permease protein RbsC	C	K17203	0	0	0	1	COLONIZING PLANT SYSTEM	PLANT DERIVED SUBSTRATE USAGE	PLANT DERIVED CARBOHYDRATE TRANSPORT	PLANT DERIVED ERYTHRITOL TRANSPORT	0	1	0	0
MERSPOM4_06219	6254261	6255298	CDS	D-apiose dehydrogenase	C	K23244	0	0	0	1	COLONIZING PLANT SYSTEM	PLANT DERIVED SUBSTRATE USAGE	PLANT DERIVED CARBOHYDRATE-PENTOSES UTILIZATION	PLANT DERIVED APIOSE METABOLISM	0	1	0	0
MERSPOM4_06220	6255295	6257133	CDS	D-apionate lactonase	C	K23246	0	0	0	1	COLONIZING PLANT SYSTEM	PLANT DERIVED SUBSTRATE USAGE	PLANT DERIVED CARBOHYDRATE-PENTOSES UTILIZATION	PLANT DERIVED APIOSE METABOLISM	0	1	0	0
MERSPOM4_06221	6257136	6257849	CDS	HTH-type transcriptional repressor NanR	C	K22104	0	0	0	0					0	1	0	0
MERSPOM4_06222	6257993	6259243	CDS	3-oxo-isoapionate-4-phosphate decarboxylase	C	K24268	0	0	0	0					0	1	0	0
MERSPOM4_06223	6259257	6260591	CDS	3-oxo-isoapionate kinase	C	K23247	0	0	0	1	COLONIZING PLANT SYSTEM	PLANT DERIVED SUBSTRATE USAGE	PLANT DERIVED CARBOHYDRATE-PENTOSES UTILIZATION	PLANT DERIVED APIOSE METABOLISM	0	1	0	0
MERSPOM4_06224	6260750	6261634	CDS	HTH-type transcriptional activator RhaS	C	K07506	0	0	0	0					0	0	1	0
MERSPOM4_06225	6261724	6262383	CDS	Aldehyde oxidoreductase iron-sulfur-binding subunit PaoA	C	K13483	0	0	0	1	PHYTOHORMONE/PLANT SIGNAL PRODUCTION	CYTOKININS/DERIVATE PRODUCTION	XANTHINE METABOLISM	XANTHINE BIOSYNTHESIS	0	0	1	0
MERSPOM4_06226	6262387	6263373	CDS	Aldehyde oxidoreductase FAD-binding subunit PaoB	C	K11178	0	0	0	1	PHYTOHORMONE/PLANT SIGNAL PRODUCTION	CYTOKININS/DERIVATE PRODUCTION	XANTHINE METABOLISM	XANTHINE BIOSYNTHESIS	0	0	1	0
MERSPOM4_06227	6263383	6265671	CDS	Aldehyde oxidoreductase molybdenum-binding subunit PaoC	C	K11177	0	0	0	1	PHYTOHORMONE/PLANT SIGNAL PRODUCTION	CYTOKININS/DERIVATE PRODUCTION	XANTHINE METABOLISM	XANTHINE BIOSYNTHESIS	0	0	1	0
MERSPOM4_06228	6266022	6266495	CDS	6%2C7-dimethyl-8-ribityllumazine synthase 2	C	K00794	0	0	0	1	PHYTOHORMONE/PLANT SIGNAL PRODUCTION	VITAMIN PRODUCTION	VITAMIN B2/RIBOFLAVIN METABOLISM	VITAMIN B2/RIBOFLAVIN BIOSYNTHESIS	0	1	0	0
MERSPOM4_06229	6266571	6267578	CDS	PTS-dependent dihydroxyacetone kinase 2%2C dihydroxyacetone-binding subunit DhaK	C	K05878	0	0	0	1	COLONIZING PLANT SYSTEM	PLANT DERIVED SUBSTRATE USAGE	PLANT DERIVED SUGAR ALCOHOL UTILIZATION	PLANT DERIVED GLYCEROL/GLYCEROPHOSPHODIESTER METABOLISM/DEGRADATION	1	0	0	0
MERSPOM4_06230	6267575	6268228	CDS	PEP-dependent dihydroxyacetone kinase 2%2C ADP-binding subunit DhaL	C	K05879	0	0	0	1	COLONIZING PLANT SYSTEM	PLANT DERIVED SUBSTRATE USAGE	PLANT DERIVED SUGAR ALCOHOL UTILIZATION	PLANT DERIVED GLYCEROL/GLYCEROPHOSPHODIESTER METABOLISM/DEGRADATION	0	1	0	0
MERSPOM4_06231	6268154	6268663	CDS	D-erythrulose-4-phosphate isomerase	C	K21911	0	0	0	1	COLONIZING PLANT SYSTEM	PLANT DERIVED SUBSTRATE USAGE	PLANT DERIVED SUGAR ALCOHOL UTILIZATION	PLANT DERIVED ERYTHRITOL DEGRADATION	1	0	0	0
MERSPOM4_06232	6268692	6269450	CDS	L-erythrulose-1-phosphate isomerase	C	K21910	0	0	0	1	COLONIZING PLANT SYSTEM	PLANT DERIVED SUBSTRATE USAGE	PLANT DERIVED SUGAR ALCOHOL UTILIZATION	PLANT DERIVED ERYTHRITOL DEGRADATION	1	0	0	0
MERSPOM4_06233	6269460	6270227	CDS	Glycerol-3-phosphate regulon repressor	C	K03436	0	0	0	1	COLONIZING PLANT SYSTEM	PLANT DERIVED SUBSTRATE USAGE	PLANT DERIVED CARBOHYDRATE-HEXOSES UTILIZATION	PLANT DERIVED FRUCTOSE METABOLISM/DEGRADATION	0	1	0	0
MERSPOM4_06234	6270520	6271584	CDS	Fructose-bisphosphate aldolase	C	K01624	0	0	0	1	COLONIZING PLANT SYSTEM	PLANT DERIVED SUBSTRATE USAGE	PLANT DERIVED CARBOHYDRATE-HEXOSES UTILIZATION	PLANT DERIVED FRUCTOSE METABOLISM/DEGRADATION	1	0	0	0
MERSPOM4_06235	6271628	6272569	CDS	D-erythrulose 1-phosphate 3-epimerase	C	K21909	0	0	0	1	COLONIZING PLANT SYSTEM	PLANT DERIVED SUBSTRATE USAGE	PLANT DERIVED SUGAR ALCOHOL UTILIZATION	PLANT DERIVED ERYTHRITOL DEGRADATION	1	0	0	0
MERSPOM4_06236	6272569	6274086	CDS	D-erythritol 1-phosphate dehydrogenase	C	K21054	0	0	0	1	COLONIZING PLANT SYSTEM	PLANT DERIVED SUBSTRATE USAGE	PLANT DERIVED SUGAR ALCOHOL UTILIZATION	PLANT DERIVED ERYTHRITOL DEGRADATION	1	0	0	0
MERSPOM4_06237	6274136	6275176	CDS	Formate dehydrogenase%2C mitochondrial	C	K00058	0	0	0	1	PHYTOHORMONE/PLANT SIGNAL PRODUCTION	VITAMIN PRODUCTION	VITAMIN B6/PYRIDOXINE/PYRIDOXAL/PYRIDOXAMINE METABOLISM	VITAMIN B6/PYRIDOXINE/PYRIDOXAL/PYRIDOXAMINE BIOSYNTHESIS	0	1	0	0
MERSPOM4_06238	6275187	6276740	CDS	Erythritol kinase	C	K00862	0	0	0	1	COLONIZING PLANT SYSTEM	PLANT DERIVED SUBSTRATE USAGE	PLANT DERIVED SUGAR ALCOHOL UTILIZATION	PLANT DERIVED ERYTHRITOL DEGRADATION	0	1	0	0
MERSPOM4_06239	6276740	6277864	CDS	Vitamin B12 import ATP-binding protein BtuD	C	K10112	0	0	0	1	COLONIZING PLANT SYSTEM	PLANT DERIVED SUBSTRATE USAGE	PLANT DERIVED CARBOHYDRATE TRANSPORT	PLANT DERIVED MALTOSE/MALTODEXTRIN TRANSPORT	0	1	0	0
MERSPOM4_06240	6277861	6278979	CDS	sn-glycerol-3-phosphate import ATP-binding protein UgpC	C	K10112	0	0	0	1	COLONIZING PLANT SYSTEM	PLANT DERIVED SUBSTRATE USAGE	PLANT DERIVED CARBOHYDRATE TRANSPORT	PLANT DERIVED MALTOSE/MALTODEXTRIN TRANSPORT	0	1	0	0
MERSPOM4_06241	6278985	6279842	CDS	Trehalose transport system permease protein SugB	C	K02026	0	0	0	1	COLONIZING PLANT SYSTEM	PLANT DERIVED SUBSTRATE USAGE	PLANT DERIVED CARBOHYDRATE TRANSPORT	PLANT DERIVED MULTIPLE SUGAR TRANSPORT III	0	1	0	0
MERSPOM4_06242	6279852	6280775	CDS	Trehalose transport system permease protein SugA	C	K02025	0	0	0	1	COLONIZING PLANT SYSTEM	PLANT DERIVED SUBSTRATE USAGE	PLANT DERIVED CARBOHYDRATE TRANSPORT	PLANT DERIVED MULTIPLE SUGAR TRANSPORT III	0	1	0	0
MERSPOM4_06243	6280981	6282426	CDS	Erythritol/L-threitol-binding protein	C	K02027	0	0	0	1	COLONIZING PLANT SYSTEM	PLANT DERIVED SUBSTRATE USAGE	PLANT DERIVED CARBOHYDRATE TRANSPORT	PLANT DERIVED MULTIPLE SUGAR TRANSPORT III	0	1	0	0
MERSPOM4_06244	6282471	6283445	CDS	Erythritol catabolism regulatory protein EryD	C	K11531	0	0	0	1	COMPETITIVE EXCLUSION	QUORUM SENSING RESPONSE/BIOFILM FORMATION	QSR-AUTOINDUCER PERCEPTION	QSR-AI-2 PERCIPITATION/SIGNALLING	0	1	0	0
MERSPOM4_06245	6283666	6284724	CDS	HTH-type transcriptional repressor CytR	C	K05499	0	0	0	1	COLONIZING PLANT SYSTEM	PLANT DERIVED SUBSTRATE USAGE	PLANT DERIVED NUCLEOSIDE METABOLISM	PLANT DERIVED NUCLEOSIDE TRANSPORT	0	0	1	0
MERSPOM4_06246	6284760	6285989	CDS	hypothetical protein	C	K17318	0	0	0	1	COLONIZING PLANT SYSTEM	PLANT DERIVED SUBSTRATE USAGE	PLANT DERIVED ORGANIC ACID TRANSPORT	PLANT DERIVED ALDOURONATE TRANSPORT	0	0	1	0
MERSPOM4_06247	6286091	6286936	CDS	L-arabinose transport system permease protein AraP	C	K02025	0	0	0	1	COLONIZING PLANT SYSTEM	PLANT DERIVED SUBSTRATE USAGE	PLANT DERIVED CARBOHYDRATE TRANSPORT	PLANT DERIVED MULTIPLE SUGAR TRANSPORT III	0	0	1	0
MERSPOM4_06248	6286933	6287775	CDS	Trehalose transport system permease protein SugB	C	K02026	0	0	0	1	COLONIZING PLANT SYSTEM	PLANT DERIVED SUBSTRATE USAGE	PLANT DERIVED CARBOHYDRATE TRANSPORT	PLANT DERIVED MULTIPLE SUGAR TRANSPORT III	0	0	1	0
MERSPOM4_06249	6287797	6288837	CDS	Oligosaccharides import ATP-binding protein MsmX	C	K10112	0	0	0	1	COLONIZING PLANT SYSTEM	PLANT DERIVED SUBSTRATE USAGE	PLANT DERIVED CARBOHYDRATE TRANSPORT	PLANT DERIVED MALTOSE/MALTODEXTRIN TRANSPORT	0	0	1	0
MERSPOM4_06250	6288898	6290178	CDS	hypothetical protein	C	K23086	0	0	0	1	COLONIZING PLANT SYSTEM	PLANT DERIVED SUBSTRATE USAGE	PLANT DERIVED GLYCOSIDE UTILIZATION	PLANT DERIVED GLYCOSIDE-GLYCOSIDASES/GLYCOSYLHYDROLASES	0	0	1	0
MERSPOM4_06251	6290468	6291868	CDS	hypothetical protein	C	K00549	0	0	0	0					0	1	0	0
MERSPOM4_06252	6291898	6293373	CDS	hypothetical protein	C	NA	0	0	0	NA					0	1	0	0
MERSPOM4_06253	6293327	6294406	CDS	putative protein YehL	C	K04748	0	0	0	1	BIO-FERTILIZATION	NITROGEN ACQUISITION	N-AQUISITION-DENITRIFICATION/NITRATE USAGE	DENITRIFICATION-NITRATE REDUCTION	0	1	0	0
MERSPOM4_06254	6294413	6296671	CDS	hypothetical protein	C	K13275	0	0	0	0					0	1	0	0
MERSPOM4_06255	6296664	6296981	CDS	hypothetical protein	C	K16424	0	0	0	0					0	0	1	0
MERSPOM4_06256	6296987	6297916	CDS	hypothetical protein	C	K07161	0	0	0	0					0	1	0	0
MERSPOM4_06257	6298103	6299521	CDS	putative FAD-linked oxidoreductase	C	K18204	0	0	0	0					0	1	0	0
MERSPOM4_06258	6299565	6300500	CDS	Pseudouridine-5'-phosphate glycosidase	C	K16330	0	0	0	0					0	1	0	0
MERSPOM4_06259	6300526	6301662	CDS	Ribokinase	C	K16328	0	0	0	1	COLONIZING PLANT SYSTEM	PLANT DERIVED SUBSTRATE USAGE	PLANT DERIVED NUCLEOSIDE METABOLISM	PLANT DERIVED PYRIMIDINE METABOLISM	0	1	0	0
MERSPOM4_06260	6301828	6302733	CDS	N-acetylmuramic acid 6-phosphate etherase	C	K07106	0	0	0	1	COLONIZING PLANT SYSTEM	PLANT DERIVED SUBSTRATE USAGE	PLANT DERIVED AMINO/NUCLEOTIDE SUGAR UTILIZATION	PLANT DERIVED MURAMATE DEGRADATION	0	1	0	0
MERSPOM4_06261	6302895	6304025	CDS	Anhydro-N-acetylmuramic acid kinase	C	K09001	0	0	0	0					1	0	0	0
MERSPOM4_06262	6304026	6304451	CDS	Acetyltransferase	C	K01788	0	0	0	1	COLONIZING PLANT SYSTEM	PLANT DERIVED SUBSTRATE USAGE	PLANT DERIVED AMINO/NUCLEOTIDE SUGAR UTILIZATION	PLANT DERIVED GLUCOSAMINE/GLUCOSAMINATE DEGRADATION	1	0	0	0
MERSPOM4_06263	6304607	6305779	CDS	hypothetical protein	C	K18567	0	0	0	1	COLONIZING PLANT SYSTEM	PLANT DERIVED SUBSTRATE USAGE	PLANT DERIVED NUCLEOSIDE METABOLISM	PLANT DERIVED NUCLEOSIDE TRANSPORT	1	0	0	0
MERSPOM4_06264	6305828	6306367	CDS	Leucine-responsive regulatory protein	C	K03719	0	0	0	0					1	0	0	0
MERSPOM4_06265	6306385	6307221	CDS	hypothetical protein	C	K15520	0	0	0	0					0	1	0	0
MERSPOM4_06266	6307227	6307973	CDS	Hydantoin racemase	C	K16841	0	0	0	1	BIO-FERTILIZATION	NITROGEN ACQUISITION	N-AQUISITION-ALLONATE USAGE	N-AQUISITION-ALLONATE TRANSPORT	0	1	0	0
MERSPOM4_06267	6307982	6308800	CDS	Inner membrane ABC transporter permease protein YdcV	C	K02053	0	0	0	1	PHYTOHORMONE/PLANT SIGNAL PRODUCTION	BRANCHING INHIBITION	DEBRANCHING-SPERMIDINE/PUTRESCINE METABOLISM	DEBRANCHING-SPERMIDINE/PUTRESCINE TRANSPORT	0	1	0	0
MERSPOM4_06268	6308805	6309716	CDS	Spermidine/putrescine transport system permease protein PotB	C	K11071	0	0	0	1	PHYTOHORMONE/PLANT SIGNAL PRODUCTION	BRANCHING INHIBITION	DEBRANCHING-SPERMIDINE/PUTRESCINE METABOLISM	DEBRANCHING-SPERMIDINE/PUTRESCINE TRANSPORT	0	1	0	0
MERSPOM4_06269	6309919	6311208	CDS	hypothetical protein	C	K02055	0	0	0	1	PHYTOHORMONE/PLANT SIGNAL PRODUCTION	BRANCHING INHIBITION	DEBRANCHING-SPERMIDINE/PUTRESCINE METABOLISM	DEBRANCHING-SPERMIDINE/PUTRESCINE TRANSPORT	0	1	0	0
MERSPOM4_06270	6311243	6312331	CDS	Spermidine/putrescine import ATP-binding protein PotA	C	K02052	0	0	0	1	PHYTOHORMONE/PLANT SIGNAL PRODUCTION	BRANCHING INHIBITION	DEBRANCHING-SPERMIDINE/PUTRESCINE METABOLISM	DEBRANCHING-SPERMIDINE/PUTRESCINE TRANSPORT	0	1	0	0
MERSPOM4_06271	6312594	6313307	CDS	HTH-type transcriptional regulator LutR	C	K22293	0	0	0	0					0	1	0	0
MERSPOM4_06272	6313464	6314048	CDS	hypothetical protein	C	K03192	0	0	0	1	BIO-FERTILIZATION	NITROGEN ACQUISITION	N-AQUISITION-UREA USAGE	N-AQUISITION-UREA METABOLISM	0	0	1	0
MERSPOM4_06273	6314087	6314629	CDS	hypothetical protein	C	K23410	0	0	0	0					0	0	1	0
MERSPOM4_06274	6314632	6315840	CDS	Agmatinase	C	K12255	0	0	0	1	PHYTOHORMONE/PLANT SIGNAL PRODUCTION	GAMMA-AMINOBUTYRIC ACID/GABA PRODUCTION	GABA METABOLISM	GABA BIOSYNTHESIS	0	0	1	0
MERSPOM4_06275	6315853	6316662	CDS	Bicarbonate transport ATP-binding protein CmpD	C	K02049	0	0	0	1	BIO-FERTILIZATION	NITROGEN ACQUISITION	N-AQUISITION-RELATED FUNCTIONS	N-AQUISITION-NitT/TauT FAMILY TRANSPORTER	0	0	1	0
MERSPOM4_06276	6316659	6317570	CDS	hypothetical protein	C	K02050	0	0	0	1	BIO-FERTILIZATION	NITROGEN ACQUISITION	N-AQUISITION-RELATED FUNCTIONS	N-AQUISITION-NitT/TauT FAMILY TRANSPORTER	0	0	1	0
MERSPOM4_06277	6317577	6318641	CDS	hypothetical protein	C	K02050	0	0	0	1	BIO-FERTILIZATION	NITROGEN ACQUISITION	N-AQUISITION-RELATED FUNCTIONS	N-AQUISITION-NitT/TauT FAMILY TRANSPORTER	0	0	1	0
MERSPOM4_06278	6318997	6319701	CDS	HTH-type transcriptional repressor RspR	C	K22293	0	0	0	0					0	1	0	0
MERSPOM4_06279	6319980	6321107	CDS	Purine-binding protein	C	K07335	0	0	0	1	COLONIZING PLANT SYSTEM	PLANT DERIVED SUBSTRATE USAGE	PLANT DERIVED NUCLEOSIDE METABOLISM	PLANT DERIVED NUCLEOSIDE TRANSPORT	0	1	0	0
MERSPOM4_06280	6321130	6322272	CDS	putative riboflavin import permease protein RfuC	C	K23535	0	0	0	1	COLONIZING PLANT SYSTEM	PLANT DERIVED SUBSTRATE USAGE	PLANT DERIVED NUCLEOSIDE METABOLISM	PLANT DERIVED NUCLEOSIDE TRANSPORT	0	1	0	0
MERSPOM4_06281	6322272	6323198	CDS	hypothetical protein	C	K23536	0	0	0	1	COLONIZING PLANT SYSTEM	PLANT DERIVED SUBSTRATE USAGE	PLANT DERIVED NUCLEOSIDE METABOLISM	PLANT DERIVED NUCLEOSIDE TRANSPORT	0	1	0	0
MERSPOM4_06282	6323224	6323925	CDS	Peroxyureidoacrylate/ureidoacrylate amidohydrolase RutB	C	K23359	0	0	0	1	PHYTO-REMEDIATION	XENOBIOTICS BIODEGRADATION	ATRAZINE/DERIVATE DEGRADATION	BIURET DEGRADATION	0	1	0	0
MERSPOM4_06283	6323935	6325464	CDS	Ribose import ATP-binding protein RbsA	C	K23537	0	0	0	1	COLONIZING PLANT SYSTEM	PLANT DERIVED SUBSTRATE USAGE	PLANT DERIVED NUCLEOSIDE METABOLISM	PLANT DERIVED NUCLEOSIDE TRANSPORT	0	1	0	0
MERSPOM4_06284	6325464	6326132	CDS	Peroxyureidoacrylate/ureidoacrylate amidohydrolase RutB	C	K23359	0	0	0	1	PHYTO-REMEDIATION	XENOBIOTICS BIODEGRADATION	ATRAZINE/DERIVATE DEGRADATION	BIURET DEGRADATION	0	1	0	0
MERSPOM4_06285	6326125	6326475	CDS	hypothetical protein	C	K07167	0	0	0	0					0	1	0	0
MERSPOM4_06286	6326472	6328301	CDS	Allophanate hydrolase	C	K01457	0	0	0	1	BIO-FERTILIZATION	NITROGEN ACQUISITION	N-AQUISITION-UREA USAGE	N-AQUISITION-UREA METABOLISM	0	1	0	0
MERSPOM4_06287	6328446	6330662	CDS	hypothetical protein	C	K19713	0	0	0	0					0	0	1	0
MERSPOM4_06288	6330659	6332089	CDS	hypothetical protein	C	K19239	0	0	0	1	COMPETITIVE EXCLUSION	BACTERIAL FITNESS	BACTERIAL FITNESS-RESISTANCE TO ANTIMICROBIAL/TOXIC COMPOUNDS	RESISTANCE TO ANTIMICROBIAL PEPTIDES	0	0	1	0
MERSPOM4_06289	6332135	6332848	CDS	Phosphoadenosine phosphosulfate reductase	C	K00390	0	0	0	1	BIO-FERTILIZATION	SULFUR ASSIMILATION/MINERALIZATION	SULFUR METABOLISM	S-METABOLISM-SULFATE REDUCTION	0	0	1	0
MERSPOM4_06290	6333016	6336255	CDS	HTH-type transcriptional regulator MalT	C	K03556	0	0	0	0	COLONIZING PLANT SYSTEM	PLANT DERIVED SUBSTRATE USAGE	PLANT DERIVED COMPLEX SUGAR UTILIZATION	PLANT DERIVED STARCH/GLYCOGEN DEGRADATION	0	0	1	0
MERSPOM4_06291	6336316	6336861	CDS	Arginine exporter protein ArgO	C	K06895	0	0	0	1	COLONIZING PLANT SYSTEM	PLANT DERIVED SUBSTRATE USAGE	PLANT DERIVED AMINO ACID TRANSPORT	PLANT DERIVED LYSINE TRANSPORT	0	0	1	0
MERSPOM4_06292	6337304	6338323	CDS	Validamycin A dioxygenase	C	K24028	0	0	0	0					0	1	0	0
MERSPOM4_06293	6338537	6339247	CDS	putative oxidoreductase	C	K03366	0	0	0	1	PHYTOHORMONE/PLANT SIGNAL PRODUCTION	PLANT SIGNALLING VOLATILES	PLANT SIGNAL-ACETOIN/2/3-BUTANEDIOL VOLATILE METABOLISM	PLANT SIGNAL-ACETOIN/2/3-BUTANEDIOL VOLATILE BIOSYNTHESIS	0	1	0	0
MERSPOM4_06294	6339883	6340515	CDS	hypothetical protein	C	NA	0	0	0	NA					0	0	0	1
MERSPOM4_06295	6340559	6340915	CDS	hypothetical protein	C	NA	0	0	0	NA					0	0	1	0
MERSPOM4_06296	6341064	6343742	CDS	hypothetical protein	C	K03556	0	0	0	0	COLONIZING PLANT SYSTEM	PLANT DERIVED SUBSTRATE USAGE	PLANT DERIVED COMPLEX SUGAR UTILIZATION	PLANT DERIVED STARCH/GLYCOGEN DEGRADATION	0	0	1	0
MERSPOM4_06297	6343806	6344096	CDS	hypothetical protein	C	K11076	0	0	0	1	PHYTOHORMONE/PLANT SIGNAL PRODUCTION	BRANCHING INHIBITION	DEBRANCHING-SPERMIDINE/PUTRESCINE METABOLISM	DEBRANCHING-PUTRESCINE TRANSPORT	0	0	1	0
MERSPOM4_06298	6344089	6344670	CDS	hypothetical protein	C	K09702	0	0	0	0					0	0	1	0
MERSPOM4_06299	6344771	6346288	CDS	hypothetical protein	C	K01288	0	0	0	0					0	0	1	0
MERSPOM4_06300	6346391	6347488	CDS	6-phosphogluconolactonase	C	K07404	0	0	0	1	STRESS CONTROL/BIOCONTROL	UNIVERSAL STRESS RESPONSE	STRESS SIGNALING PROTEINS	OTHER STRESS RESPONSE PROTEINS	0	1	0	0
MERSPOM4_06301	6347617	6347745	CDS	hypothetical protein	C	NA	0	0	0	NA					1	0	0	0
MERSPOM4_06302	6347749	6348909	CDS	Acetyl-CoA:oxalate CoA-transferase	C	K18702	0	0	0	1	STRESS CONTROL/BIOCONTROL	NEUTRALIZING ABIOTIC STRESS	ACIDIC STRESS	ACIDIC STRESS-SOXALATE-INDUCED ACID TOLERANCE	1	0	0	0
MERSPOM4_06303	6348906	6350066	CDS	hypothetical protein	C	K02027	0	0	0	1	COLONIZING PLANT SYSTEM	PLANT DERIVED SUBSTRATE USAGE	PLANT DERIVED CARBOHYDRATE TRANSPORT	PLANT DERIVED MULTIPLE SUGAR TRANSPORT III	0	0	1	0
MERSPOM4_06304	6350238	6351074	CDS	hypothetical protein	C	K07046	0	0	0	0					1	0	0	0
MERSPOM4_06305	6351142	6351930	CDS	hypothetical protein	C	K19333	0	0	0	0	COLONIZING PLANT SYSTEM	PLANT DERIVED SUBSTRATE USAGE	PLANT DERIVED SUGAR ACID UTILIZATION	PLANT DERIVED HEXONATE/HEXURONATE/HEXURONIDE UTILIZATION	1	0	0	0
MERSPOM4_06306	6352096	6353277	CDS	3%2C6-anhydro-alpha-L-galactonate cycloisomerase	C	K18983	0	0	0	1	COLONIZING PLANT SYSTEM	PLANT DERIVED SUBSTRATE USAGE	PLANT DERIVED SUGAR ACID UTILIZATION	PLANT DERIVED GLACTURONATE/GLUCURONATE DEGRADATION	0	1	0	0
MERSPOM4_06307	6353288	6353617	CDS	L-fucose mutarotase	C	K03534	0	0	0	1	COLONIZING PLANT SYSTEM	PLANT DERIVED SUBSTRATE USAGE	PLANT DERIVED CARBOHYDRATE-HEXOSES UTILIZATION	PLANT DERIVED RHAMNOSE DEGRADATION	1	0	0	0
MERSPOM4_06308	6353610	6354686	CDS	hypothetical protein	C	K19181	0	0	0	0					1	0	0	0
MERSPOM4_06309	6354688	6355158	CDS	Bifunctional protein PaaZ	C	K17865	0	0	0	1	STRESS CONTROL/BIOCONTROL	UNIVERSAL STRESS RESPONSE	STRESS SIGNALING PROTEINS	STRESS SIGNAL-POLYHYDROXYBUTYRATE PRODUCTION	1	0	0	0
MERSPOM4_06310	6355565	6356215	CDS	hypothetical protein	C	K18235	0	0	0	1	COMPETITIVE EXCLUSION	BACTERIAL FITNESS	BACTERIAL FITNESS-RESISTANCE TO ANTIMICROBIAL/TOXIC COMPOUNDS	MACROLIDE RESISTANCE	1	0	0	0
MERSPOM4_06311	6356225	6357445	CDS	hypothetical protein	C	K07725	0	0	0	1	COMPETITIVE EXCLUSION	BACTERIAL FITNESS	BACTERIAL FITNESS-CRISPR-CAS SYSTEM	TYPE I CRISPR-CAS SYSTEM	0	0	1	0
MERSPOM4_06312	6357583	6358353	CDS	hypothetical protein	C	NA	0	0	0	NA					0	0	1	0
MERSPOM4_06313	6358360	6358665	CDS	hypothetical protein	C	K11743	0	0	0	0					0	0	1	0
MERSPOM4_06314	6358781	6359512	CDS	hypothetical protein	C	K22293	0	0	0	0					0	1	0	0
MERSPOM4_06315	6359509	6360288	CDS	Glutamine transport ATP-binding protein GlnQ	C	K02028	0	0	0	1	COLONIZING PLANT SYSTEM	PLANT DERIVED SUBSTRATE USAGE	PLANT DERIVED AMINO ACID TRANSPORT	PLANT DERIVED POLAR AMINO ACID TRANSPORT	0	1	0	0
MERSPOM4_06316	6360285	6360944	CDS	L-cystine transport system permease protein YecS	C	K02029	0	0	0	1	COLONIZING PLANT SYSTEM	PLANT DERIVED SUBSTRATE USAGE	PLANT DERIVED AMINO ACID TRANSPORT	PLANT DERIVED POLAR AMINO ACID TRANSPORT	0	1	0	0
MERSPOM4_06317	6360941	6361669	CDS	L-cystine transport system permease protein TcyB	C	K02029	0	0	0	1	COLONIZING PLANT SYSTEM	PLANT DERIVED SUBSTRATE USAGE	PLANT DERIVED AMINO ACID TRANSPORT	PLANT DERIVED POLAR AMINO ACID TRANSPORT	0	1	0	0
MERSPOM4_06318	6361726	6362595	CDS	Membrane-bound lytic murein transglycosylase F	C	K02424	0	0	0	1	COLONIZING PLANT SYSTEM	MOTILITY/CHEMOTAXIS	FLAGELLUM CONTROL	FLAGELLUM CHAPERONES	0	1	0	0
MERSPOM4_06319	6362814	6364004	CDS	Ectoine hydrolase	C	K15783	0	0	0	0	STRESS CONTROL/BIOCONTROL	NEUTRALIZING ABIOTIC STRESS	SALINITY STRESS	SALINITY STRESS-ECTOINE METABOLISM	0	0	1	0
MERSPOM4_06320	6364081	6365229	CDS	Ectoine hydrolase	C	K01271	0	0	0	1	PHYTO-REMEDIATION	XENOBIOTICS BIODEGRADATION	DEGRADATION OF ORGANO-PHOSPHORUS INSECTICIDES	ORGANOPHOSPHATE DEGRADTION	0	0	1	0
MERSPOM4_06321	6365240	6366496	CDS	Sarcosine oxidase subunit beta	C	K22084	0	0	0	0					0	0	1	0
MERSPOM4_06322	6366510	6366806	CDS	Sarcosine oxidase subunit delta	C	K22085	0	0	0	0					0	0	1	0
MERSPOM4_06323	6366803	6369757	CDS	Sarcosine oxidase subunit alpha	C	K22086	0	0	0	0					0	0	1	0
MERSPOM4_06324	6369750	6370247	CDS	hypothetical protein	C	K22087	0	0	0	0					0	0	1	0
MERSPOM4_06325	6370289	6371320	CDS	hypothetical protein	C	K11729	0	0	0	0					0	0	1	0
MERSPOM4_06326	6371352	6372563	CDS	Acyl-CoA dehydrogenase	C	K00249	0	0	0	1	PHYTOHORMONE/PLANT SIGNAL PRODUCTION	PLANT SIGNALLING VOLATILES	PLANT SIGNAL-VOLATILE RELATED METABOLISM	PLANT SIGNAL-VOLATILE RELATED FATTY ACID PATHWAY	0	1	0	0
MERSPOM4_06327	6372697	6373575	CDS	6-deoxy-6-sulfogluconolactonase	C	K13874	0	0	0	1	COLONIZING PLANT SYSTEM	PLANT DERIVED SUBSTRATE USAGE	PLANT DERIVED CARBOHYDRATE-PENTOSES UTILIZATION	PLANT DERIVED ARABINOSE METABOLISM	0	1	0	0
MERSPOM4_06328	6373620	6374582	CDS	3-keto-5-aminohexanoate cleavage enzyme	C	K18013	0	0	0	1	COLONIZING PLANT SYSTEM	PLANT DERIVED SUBSTRATE USAGE	PLANT DERIVED AMINO ACID UTILIZATION	PLANT DERIVED LYSINE DEGRADATION	0	1	0	0
MERSPOM4_06329	6374579	6375526	CDS	L-carnitine dehydrogenase	C	K13247	0	0	0	0					0	1	0	0
MERSPOM4_06330	6375537	6376388	CDS	2%2C5-dichloro-2%2C5-cyclohexadiene-1%2C4-diol dehydrogenase	C	K03366	0	0	0	1	PHYTOHORMONE/PLANT SIGNAL PRODUCTION	PLANT SIGNALLING VOLATILES	PLANT SIGNAL-ACETOIN/2/3-BUTANEDIOL VOLATILE METABOLISM	PLANT SIGNAL-ACETOIN/2/3-BUTANEDIOL VOLATILE BIOSYNTHESIS	0	1	0	0
MERSPOM4_06331	6376402	6378474	CDS	hypothetical protein	C	K10440	0	0	0	1	COLONIZING PLANT SYSTEM	PLANT DERIVED SUBSTRATE USAGE	PLANT DERIVED CARBOHYDRATE TRANSPORT	PLANT DERIVED RIBOSE/AUTOINDUCER/XYLOSE TRANSPORT	0	1	0	0
MERSPOM4_06332	6378471	6380012	CDS	Galactose/methyl galactoside import ATP-binding protein MglA	C	K10441	0	0	0	1	COLONIZING PLANT SYSTEM	PLANT DERIVED SUBSTRATE USAGE	PLANT DERIVED CARBOHYDRATE TRANSPORT	PLANT DERIVED RIBOSE/AUTOINDUCER/XYLOSE TRANSPORT	0	1	0	0
MERSPOM4_06333	6380094	6381221	CDS	Xylitol-binding protein	C	K10439	0	0	0	1	COLONIZING PLANT SYSTEM	MOTILITY/CHEMOTAXIS	CHEMOTAXIS PROTEINS	CHEMOTAXIS TOWARDS SUGARS	0	1	0	0
MERSPOM4_06334	6381448	6382134	CDS	hypothetical protein	C	K13654	0	0	0	1	COLONIZING PLANT SYSTEM	SURFACE ATTACHMENT	SURFACE ATTACHMENT-LIPO-/COLANIC ACID METABOLISM	SURFACE ATTACHMENT-COLANIC ACID METABOLISM	0	1	0	0
MERSPOM4_06335	6382372	6382851	CDS	hypothetical protein	C	K18683	0	0	0	0					0	0	1	0
MERSPOM4_06336	6383102	6383773	CDS	HTH-type transcriptional repressor RspR	C	K23466	0	0	0	1	BIO-FERTILIZATION	NITROGEN ACQUISITION	N-AQUISITION-TRIGONELLINE USAGE	N-AQUISITION-TRIGONELLINE METABOLISM	0	1	0	0
MERSPOM4_06337	6383921	6384508	CDS	hypothetical protein	C	NA	0	0	0	NA					0	1	0	0
MERSPOM4_06338	6384501	6386312	CDS	FMN reductase (NADH) RutF	C	K23462	0	0	0	1	BIO-FERTILIZATION	NITROGEN ACQUISITION	N-AQUISITION-TRIGONELLINE USAGE	N-AQUISITION-TRIGONELLINE METABOLISM	0	0	1	0
MERSPOM4_06339	6386309	6387361	CDS	Flavin-dependent trigonelline monooxygenase%2C oxygenase component	C	K23464	0	0	0	1	BIO-FERTILIZATION	NITROGEN ACQUISITION	N-AQUISITION-TRIGONELLINE USAGE	N-AQUISITION-TRIGONELLINE METABOLISM	0	1	0	0
MERSPOM4_06340	6387358	6388833	CDS	(Z)-2-((N-methylformamido)methylene)-5-hydroxybutyrolactone dehydrogenase	C	K23463	0	0	0	1	BIO-FERTILIZATION	NITROGEN ACQUISITION	N-AQUISITION-TRIGONELLINE USAGE	N-AQUISITION-TRIGONELLINE METABOLISM	0	1	0	0
MERSPOM4_06341	6388900	6389904	CDS	Spermidine/putrescine-binding periplasmic protein	C	K02055	0	0	0	1	PHYTOHORMONE/PLANT SIGNAL PRODUCTION	BRANCHING INHIBITION	DEBRANCHING-SPERMIDINE/PUTRESCINE METABOLISM	DEBRANCHING-SPERMIDINE/PUTRESCINE TRANSPORT	0	1	0	0
MERSPOM4_06342	6389970	6390830	CDS	Putrescine transport system permease protein PotH	C	K02054	0	0	0	1	PHYTOHORMONE/PLANT SIGNAL PRODUCTION	BRANCHING INHIBITION	DEBRANCHING-SPERMIDINE/PUTRESCINE METABOLISM	DEBRANCHING-SPERMIDINE/PUTRESCINE TRANSPORT	0	1	0	0
MERSPOM4_06343	6390832	6391632	CDS	hypothetical protein	C	K02053	0	0	0	1	PHYTOHORMONE/PLANT SIGNAL PRODUCTION	BRANCHING INHIBITION	DEBRANCHING-SPERMIDINE/PUTRESCINE METABOLISM	DEBRANCHING-SPERMIDINE/PUTRESCINE TRANSPORT	0	1	0	0
