## Supplementary material for "Two new *Rhizobiales* species isolated from root nodules of common sainfoin (*Onobrychis viciifolia*) show different plant colonization strategies": Table S1 Genome annotation (part 2 of 3)

### Sheet: OM4_ANNOT (continued)
LOCUS_TAG	GENOME_START	GENOME_END	TYPE	NAME	GENOME_PART	KEGG	PHAGE/PLP	ISLAND	SYMB ISLAND	PGPT	PGPT_CATEGORY_L3	PGPT_CATEGORY_L4	PGPT_CATEGORY_L5	PGPT_CATEGORY_L6	CORE (>=22)	ACCESS (21-10)	CLOUD (9-2)	UNIQUE
MERSPOM4_06344	6391629	6392705	CDS	Vitamin B12 import ATP-binding protein BtuD	C	K02052	0	0	0	1	PHYTOHORMONE/PLANT SIGNAL PRODUCTION	BRANCHING INHIBITION	DEBRANCHING-SPERMIDINE/PUTRESCINE METABOLISM	DEBRANCHING-SPERMIDINE/PUTRESCINE TRANSPORT	0	1	0	0
MERSPOM4_06345	6392815	6393093	CDS	hypothetical protein	C	K14673	0	0	0	0					0	0	1	0
MERSPOM4_06346	6393087	6393293	CDS	hypothetical protein	C	NA	0	0	0	NA					0	0	0	1
MERSPOM4_06347	6393405	6394313	CDS	HTH-type transcriptional regulator DmlR	C	K18900	0	0	0	1	COMPETITIVE EXCLUSION	BACTERIAL FITNESS	BACTERIAL FITNESS-MULTIDRUG RESISTANCE	MULTIDRUG TRANSPORT-CHLORAMPHENICOL/TRIMETHOPRIN EFFLUX PUMP BpeEF-OprC	0	0	1	0
MERSPOM4_06348	6394625	6395521	CDS	Arginase	C	K01476	0	0	0	1	COLONIZING PLANT SYSTEM	PLANT DERIVED SUBSTRATE USAGE	PLANT DERIVED AMINO ACID UTILIZATION	PLANT DERIVED ARGININE DEGRADATION	0	0	1	0
MERSPOM4_06349	6395581	6396120	CDS	hypothetical protein	C	K05714	0	0	0	1	COLONIZING PLANT SYSTEM	PLANT DERIVED SUBSTRATE USAGE	PLANT DERIVED ORGANIC ACID UTILIZATION	PLANT DERIVED CINNAMATE DEGRDATION	0	0	1	0
MERSPOM4_06350	6396099	6396335	CDS	hypothetical protein	C	NA	0	0	0	NA					0	0	1	0
MERSPOM4_06351	6396497	6397396	CDS	L-amino acid amidase	C	K18457	0	0	0	0					0	0	1	0
MERSPOM4_06352	6397446	6398306	CDS	hypothetical protein	C	K03932	0	0	0	0					0	0	1	0
MERSPOM4_06353	6398633	6400552	CDS	hypothetical protein	C	K01768	0	0	0	1	COLONIZING PLANT SYSTEM	PLANT DERIVED SUBSTRATE USAGE	PLANT DERIVED NUCLEOSIDE METABOLISM	PLANT DERIVED PURINE METABOLISM	0	0	1	0
MERSPOM4_06354	6400568	6401365	CDS	hypothetical protein	C	NA	0	0	0	NA					0	0	1	0
MERSPOM4_06355	6401377	6402651	CDS	hypothetical protein	C	K12284	0	0	0	1	COMPETITIVE EXCLUSION	BACTERIAL SECRETION	TYPE II SECRETION SYSTEMS	T2SS-MSHA PILUS BIOGENESIS	0	0	1	0
MERSPOM4_06356	6402964	6403167	CDS	hypothetical protein	C	K10914	0	0	0	1	STRESS CONTROL/BIOCONTROL	UNIVERSAL STRESS RESPONSE	STRESS SIGNALING PROTEINS	STRESS SIGNAL-CARBOHYDRATE STARVATION RESPONSE	0	0	0	1
MERSPOM4_06357	6403227	6403646	CDS	hypothetical protein	C	K10914	0	0	0	1	STRESS CONTROL/BIOCONTROL	UNIVERSAL STRESS RESPONSE	STRESS SIGNALING PROTEINS	STRESS SIGNAL-CARBOHYDRATE STARVATION RESPONSE	0	0	1	0
MERSPOM4_06358	6403705	6404892	CDS	Magnesium transporter MgtE	C	K06213	0	0	0	1	STRESS CONTROL/BIOCONTROL	NEUTRALIZING ABIOTIC STRESS	SALINITY STRESS	SALINITY STRESS-MAGNESIUM TRANSPORT	0	0	1	0
MERSPOM4_06359	6405208	6406020	CDS	3-oxoacyl-[acyl-carrier-protein] reductase FabG	C	K07535	0	0	0	1	PHYTO-REMEDIATION	XENOBIOTICS BIODEGRADATION	BENZOATE/DERIVATE DEGRADATION	CYCLOHEXANECARBOXYLIC ACID DEGRADATION	0	0	1	0
MERSPOM4_06360	6406017	6407018	CDS	hypothetical protein	C	K23248	0	0	0	1	COLONIZING PLANT SYSTEM	PLANT DERIVED SUBSTRATE USAGE	PLANT DERIVED CARBOHYDRATE-PENTOSES UTILIZATION	PLANT DERIVED APIOSE METABOLISM	0	0	1	0
MERSPOM4_06361	6407059	6407832	CDS	Sulfoquinovose 1-dehydrogenase	C	K22185	0	0	0	1	COLONIZING PLANT SYSTEM	PLANT DERIVED SUBSTRATE USAGE	PLANT DERIVED CARBOHYDRATE-PENTOSES UTILIZATION	PLANT DERIVED XYLOSE/XYLULOSE DEGRADATION	0	0	1	0
MERSPOM4_06362	6407837	6408934	CDS	sn-glycerol-3-phosphate import ATP-binding protein UgpC	C	K10112	0	0	0	1	COLONIZING PLANT SYSTEM	PLANT DERIVED SUBSTRATE USAGE	PLANT DERIVED CARBOHYDRATE TRANSPORT	PLANT DERIVED MALTOSE/MALTODEXTRIN TRANSPORT	0	0	1	0
MERSPOM4_06363	6408945	6409847	CDS	Diacetylchitobiose uptake system permease protein NgcG	C	K17317	0	0	0	1	COLONIZING PLANT SYSTEM	PLANT DERIVED SUBSTRATE USAGE	PLANT DERIVED CARBOHYDRATE TRANSPORT	PLANT DERIVED GLUCOSE/MANNOSE TRANSPORT I	0	0	1	0
MERSPOM4_06364	6409840	6410775	CDS	Melibiose/raffinose/stachyose import permease protein MelD	C	K17316	0	0	0	1	COLONIZING PLANT SYSTEM	PLANT DERIVED SUBSTRATE USAGE	PLANT DERIVED CARBOHYDRATE TRANSPORT	PLANT DERIVED GLUCOSE/MANNOSE TRANSPORT I	0	0	1	0
MERSPOM4_06365	6410836	6412101	CDS	putative sugar-binding periplasmic protein	C	K17315	0	0	0	1	COLONIZING PLANT SYSTEM	PLANT DERIVED SUBSTRATE USAGE	PLANT DERIVED CARBOHYDRATE TRANSPORT	PLANT DERIVED GLUCOSE/MANNOSE TRANSPORT I	0	0	1	0
MERSPOM4_06366	6412202	6413440	CDS	Protein mlc	C	K02565	0	0	0	1	COLONIZING PLANT SYSTEM	PLANT DERIVED SUBSTRATE USAGE	PLANT DERIVED AMINO/NUCLEOTIDE SUGAR UTILIZATION	PLANT DERIVED GLUCOSAMINE/GLUCOSAMINATE DEGRADATION	0	0	1	0
MERSPOM4_06367	6413566	6413847	CDS	hypothetical protein	C	K12383	0	0	0	0					0	0	0	1
MERSPOM4_06368	6413902	6414219	CDS	Chloroacetanilide N-alkylformylase 2%2C ferredoxin component	C	K24244	0	0	0	0					0	0	0	1
MERSPOM4_06369	6414207	6415493	CDS	Chloroacetanilide N-alkylformylase%2C ferredoxin reductase component	C	K24245	0	0	0	0					0	0	0	1
MERSPOM4_06370	6415571	6416143	CDS	hypothetical protein	C	K14673	0	0	0	0					0	0	0	1
MERSPOM4_06371	6416118	6416807	CDS	4-carboxy-4-hydroxy-2-oxoadipate aldolase	C	K10218	0	0	0	1	BIO-FERTILIZATION	PHOSPHATE SOLUBILIZATION	P-SOLUBILISATION-ORGANIC ACID METABOLISM	P-SOLUBILISATION-PYRUVIC ACID BIOSYNTHESIS	0	0	0	1
MERSPOM4_06372	6417064	6418251	CDS	Aromatic O-demethylase%2C cytochrome P450 subunit	C	K23526	0	0	0	1	PHYTO-REMEDIATION	XENOBIOTICS BIODEGRADATION	BENZOATE/DERIVATE DEGRADATION	GUAIACOL DEGRADATION	0	0	0	1
MERSPOM4_06373	6418325	6419386	CDS	2-keto-4-carboxy-3-hexenedioate hydratase	C	K10220	0	0	0	1	PHYTO-REMEDIATION	XENOBIOTICS BIODEGRADATION	BENZOATE/DERIVATE DEGRADATION	BENZOATE-DEGREDATION-HOMEOSTASIS	0	0	0	1
MERSPOM4_06374	6419383	6420246	CDS	hypothetical protein	C	K17349	0	0	0	0					0	0	0	1
MERSPOM4_06375	6420265	6420846	CDS	Protein YceI	C	K18092	0	0	0	1	PHYTO-REMEDIATION	XENOBIOTICS BIODEGRADATION	BENZOATE/DERIVATE DEGRADATION	HYDROXYBENZENE DEGRADATION	0	0	0	1
MERSPOM4_06376	6420936	6421574	CDS	hypothetical protein	C	K21962	0	0	0	0					0	0	0	1
MERSPOM4_06377	6421673	6422032	CDS	hypothetical protein	C	K15977	0	0	0	1	COMPETITIVE EXCLUSION	BACTERIAL FITNESS	BACTERIAL FITNESS-RESISTANCE TO ANTIMICROBIAL/TOXIC COMPOUNDS	CATECHOL RESISTANCE	0	0	0	1
MERSPOM4_06378	6422046	6422990	CDS	hypothetical protein	C	K02051	0	0	0	1	BIO-FERTILIZATION	NITROGEN ACQUISITION	N-AQUISITION-RELATED FUNCTIONS	N-AQUISITION-NitT/TauT FAMILY TRANSPORTER	0	0	0	1
MERSPOM4_06379	6423170	6424279	CDS	Alcohol dehydrogenase	C	K00001	0	0	0	1	PHYTO-REMEDIATION	XENOBIOTICS BIODEGRADATION	NAPHTALENE/DERIVATE DEGRADATION	METHYLNAPHTALENE DEGRADATION	0	0	0	1
MERSPOM4_06380	6424348	6425136	CDS	Lipopolysaccharide export system ATP-binding protein LptB	C	K01995	0	0	0	1	COLONIZING PLANT SYSTEM	PLANT DERIVED SUBSTRATE USAGE	PLANT DERIVED AMINO ACID TRANSPORT	PLANT DERIVED BRANCHED-CHAIN AMINO ACID TRANSPORT	0	0	0	1
MERSPOM4_06381	6425139	6425843	CDS	High-affinity branched-chain amino acid transport ATP-binding protein LivF	C	K01996	0	0	0	1	COLONIZING PLANT SYSTEM	PLANT DERIVED SUBSTRATE USAGE	PLANT DERIVED AMINO ACID TRANSPORT	PLANT DERIVED BRANCHED-CHAIN AMINO ACID TRANSPORT	0	0	0	1
MERSPOM4_06382	6425845	6426726	CDS	High-affinity branched-chain amino acid transport system permease protein LivH	C	K01997	0	0	0	1	COLONIZING PLANT SYSTEM	PLANT DERIVED SUBSTRATE USAGE	PLANT DERIVED AMINO ACID TRANSPORT	PLANT DERIVED BRANCHED-CHAIN AMINO ACID TRANSPORT	0	0	0	1
MERSPOM4_06383	6426735	6427742	CDS	hypothetical protein	C	K01998	0	0	0	1	COLONIZING PLANT SYSTEM	PLANT DERIVED SUBSTRATE USAGE	PLANT DERIVED AMINO ACID TRANSPORT	PLANT DERIVED BRANCHED-CHAIN AMINO ACID TRANSPORT	0	0	0	1
MERSPOM4_06384	6427739	6428977	CDS	hypothetical protein	C	K01999	0	0	0	1	COLONIZING PLANT SYSTEM	PLANT DERIVED SUBSTRATE USAGE	PLANT DERIVED AMINO ACID TRANSPORT	PLANT DERIVED BRANCHED-CHAIN AMINO ACID TRANSPORT	0	0	0	1
MERSPOM4_06385	6429188	6429496	CDS	hypothetical protein	C	NA	0	0	0	NA					0	0	1	0
MERSPOM4_06386	6430760	6432403	CDS	60 kDa chaperonin 3	C	K04077	0	0	0	1	STRESS CONTROL/BIOCONTROL	NEUTRALIZING ABIOTIC STRESS	HIGH TEMPERATURE TOLERANCE	HEAT SHOCK PRTOEINS	0	0	1	0
MERSPOM4_06387	6432459	6433715	CDS	5-aminolevulinate synthase	C	K00643	0	0	0	1	PHYTOHORMONE/PLANT SIGNAL PRODUCTION	VITAMIN PRODUCTION	VITAMIN RELATED HEME METABOLISM	VITAMIN-HEME/SIRO-BIOSYNTHESIS	0	0	1	0
MERSPOM4_06388	6433822	6434436	CDS	hypothetical protein	C	K07152	0	0	0	0					0	0	1	0
MERSPOM4_06389	6434620	6435336	CDS	hypothetical protein	C	K18195	0	0	0	1	COLONIZING PLANT SYSTEM	PLANT DERIVED SUBSTRATE USAGE	PLANT DERIVED COMPLEX SUGAR UTILIZATION	PLANT DERIVED PECTIN DEGRADATION	0	0	1	0
MERSPOM4_06390	6435427	6436563	CDS	3'%2C5'-cyclic adenosine monophosphate phosphodiesterase CpdA	C	K03651	0	0	0	1	COLONIZING PLANT SYSTEM	PLANT DERIVED SUBSTRATE USAGE	PLANT DERIVED NUCLEOSIDE METABOLISM	PLANT DERIVED PURINE METABOLISM	0	0	1	0
MERSPOM4_06391	6436593	6437057	CDS	hypothetical protein	C	K19713	0	0	0	0					0	0	1	0
MERSPOM4_06392	6437215	6438648	CDS	Cytochrome c oxidase subunit 1 %2C bacteroid	C	K00404	0	0	0	1	BIO-FERTILIZATION	NITROGEN ACQUISITION	N-AQUISITION-ATMOSHPHERIC NITROGEN FIXATION	CBB3-TYPE CYTOCHROME C OXIDASE	0	0	1	0
MERSPOM4_06393	6438645	6440330	CDS	hypothetical protein	C	K15862	0	0	0	0					0	0	1	0
MERSPOM4_06394	6440334	6440525	CDS	hypothetical protein	C	NA	0	0	0	NA					0	0	1	0
MERSPOM4_06395	6440482	6440706	CDS	hypothetical protein	C	K00406	0	0	0	1	BIO-FERTILIZATION	NITROGEN ACQUISITION	N-AQUISITION-ATMOSHPHERIC NITROGEN FIXATION	CBB3-TYPE CYTOCHROME C OXIDASE	0	0	1	0
MERSPOM4_06396	6440752	6440850	CDS	hypothetical protein	C	NA	0	0	0	NA					0	0	1	0
MERSPOM4_06397	6440865	6440987	CDS	hypothetical protein	C	NA	0	0	0	NA					0	0	1	0
MERSPOM4_06398	6441046	6441774	CDS	hypothetical protein	C	K09792	0	0	0	0					0	0	1	0
MERSPOM4_06399	6441771	6443957	CDS	Copper-exporting P-type ATPase	C	K01533	0	0	0	0					0	0	1	0
MERSPOM4_06400	6444097	6444678	CDS	hypothetical protein	C	K15974	0	0	0	1	COMPETITIVE EXCLUSION	BACTERIAL FITNESS	BACTERIAL FITNESS-MULTIDRUG RESISTANCE	OTHER MULTIDRUG EFFLUX GENES	0	0	1	0
MERSPOM4_06401	6444769	6445362	CDS	hypothetical protein	C	K06595	0	0	0	1	COLONIZING PLANT SYSTEM	MOTILITY/CHEMOTAXIS	CHEMOTAXIS PROTEINS	METHYL-ACCEPTING CHEMOTAXIS PROTEINS	0	0	1	0
MERSPOM4_06402	6445362	6445493	CDS	hypothetical protein	C	NA	0	0	0	NA					0	0	1	0
MERSPOM4_06403	6445552	6445827	CDS	hypothetical protein	C	K02199	0	0	0	0					0	0	1	0
MERSPOM4_06404	6446087	6447355	CDS	Sulfide dehydrogenase [flavocytochrome c] flavoprotein chain	C	K17229	0	0	0	0					0	0	1	0
MERSPOM4_06405	6447352	6447666	CDS	hypothetical protein	C	K17230	0	0	0	0					0	0	1	0
MERSPOM4_06406	6447757	6448083	CDS	hypothetical protein	C	K17227	0	0	0	1	BIO-FERTILIZATION	PHOSPHATE SOLUBILIZATION	P-SOLUBILISATION-OTHER ACID METABOLISM	P-SOLUBILISATION-SULFURIC ACID BIOSYNTHESIS	0	0	1	0
MERSPOM4_06407	6448099	6448545	CDS	hypothetical protein	C	K17226	0	0	0	1	BIO-FERTILIZATION	PHOSPHATE SOLUBILIZATION	P-SOLUBILISATION-OTHER ACID METABOLISM	P-SOLUBILISATION-SULFURIC ACID BIOSYNTHESIS	0	0	1	0
MERSPOM4_06408	6449047	6449691	CDS	hypothetical protein	C	NA	0	0	0	NA					0	0	1	0
MERSPOM4_06409	6449948	6450934	CDS	NADH-quinone oxidoreductase subunit H	C	K00337	0	0	0	1	COMPETITIVE EXCLUSION	BACTERIAL FITNESS	BACTERIAL FITNESS-ENERGY METABOLISM	AEROBIC RESPIRATION/OXIDATIVE PHOSPHORYLATION	0	0	1	0
MERSPOM4_06410	6450958	6451524	CDS	NAD(P)H-quinone oxidoreductase subunit I%2C chloroplastic	C	K00338	0	0	0	1	COMPETITIVE EXCLUSION	BACTERIAL FITNESS	BACTERIAL FITNESS-ENERGY METABOLISM	AEROBIC RESPIRATION/OXIDATIVE PHOSPHORYLATION	0	0	1	0
MERSPOM4_06411	6451564	6452004	CDS	hypothetical protein	C	K07182	0	0	0	0					0	0	1	0
MERSPOM4_06412	6452028	6454640	CDS	NADPH-Fe(3+) oxidoreductase subunit alpha	C	K05299	0	0	0	1	BIO-FERTILIZATION	PHOSPHATE SOLUBILIZATION	P-SOLUBILISATION-ORGANIC ACID METABOLISM	P-SOLUBILISATION-FORMIC ACID BIOSYNTHESIS	0	0	1	0
MERSPOM4_06413	6454672	6455937	CDS	NADH-quinone oxidoreductase subunit F	C	K00335	0	0	0	1	COMPETITIVE EXCLUSION	BACTERIAL FITNESS	BACTERIAL FITNESS-ENERGY METABOLISM	AEROBIC RESPIRATION/OXIDATIVE PHOSPHORYLATION	0	0	1	0
MERSPOM4_06414	6455942	6456457	CDS	NADH-quinone oxidoreductase chain 2	C	K00334	0	0	0	1	COMPETITIVE EXCLUSION	BACTERIAL FITNESS	BACTERIAL FITNESS-ENERGY METABOLISM	AEROBIC RESPIRATION/OXIDATIVE PHOSPHORYLATION	0	0	1	0
MERSPOM4_06415	6456475	6457689	CDS	NADH-quinone oxidoreductase subunit 4	C	K00333	0	0	0	1	COMPETITIVE EXCLUSION	BACTERIAL FITNESS	BACTERIAL FITNESS-ENERGY METABOLISM	AEROBIC RESPIRATION/OXIDATIVE PHOSPHORYLATION	0	0	1	0
MERSPOM4_06416	6457719	6458255	CDS	NAD(P)H-quinone oxidoreductase subunit J%2C chloroplastic	C	K00332	0	0	0	1	COMPETITIVE EXCLUSION	BACTERIAL FITNESS	BACTERIAL FITNESS-ENERGY METABOLISM	AEROBIC RESPIRATION/OXIDATIVE PHOSPHORYLATION	0	0	1	0
MERSPOM4_06417	6458252	6458755	CDS	NADH-quinone oxidoreductase subunit 6	C	K00331	0	0	0	1	COMPETITIVE EXCLUSION	BACTERIAL FITNESS	BACTERIAL FITNESS-ENERGY METABOLISM	AEROBIC RESPIRATION/OXIDATIVE PHOSPHORYLATION	0	0	1	0
MERSPOM4_06418	6458743	6459108	CDS	NAD(P)H-quinone oxidoreductase subunit 3	C	K00330	0	0	0	1	COMPETITIVE EXCLUSION	BACTERIAL FITNESS	BACTERIAL FITNESS-ENERGY METABOLISM	AEROBIC RESPIRATION/OXIDATIVE PHOSPHORYLATION	0	0	1	0
MERSPOM4_06419	6459262	6460701	CDS	NAD(P)H-quinone oxidoreductase subunit 2%2C chloroplastic	C	K00343	0	0	0	1	COMPETITIVE EXCLUSION	BACTERIAL FITNESS	BACTERIAL FITNESS-ENERGY METABOLISM	AEROBIC RESPIRATION/OXIDATIVE PHOSPHORYLATION	0	0	1	0
MERSPOM4_06420	6460698	6462173	CDS	NADH-quinone oxidoreductase subunit M	C	K00342	0	0	0	1	COMPETITIVE EXCLUSION	BACTERIAL FITNESS	BACTERIAL FITNESS-ENERGY METABOLISM	AEROBIC RESPIRATION/OXIDATIVE PHOSPHORYLATION	0	0	1	0
MERSPOM4_06421	6462181	6463941	CDS	NAD(P)H-quinone oxidoreductase subunit 2%2C chloroplastic	C	K05568	0	0	0	1	STRESS CONTROL/BIOCONTROL	NEUTRALIZING ABIOTIC STRESS	SALINITY STRESS	SALINITY STRESS-SODIUM TRANSPORT	0	0	1	0
MERSPOM4_06422	6463934	6464188	CDS	hypothetical protein	C	K05794	0	0	0	1	PHYTO-REMEDIATION	HEAVY METAL DETOXIFICATION	TELLURIUM RESISTANCE	TELLURIUM RESISTANCE-TER-SYSTEM	0	0	1	0
MERSPOM4_06423	6464185	6465648	CDS	NAD(P)H-quinone oxidoreductase subunit 2%2C chloroplastic	C	K05568	0	0	0	1	STRESS CONTROL/BIOCONTROL	NEUTRALIZING ABIOTIC STRESS	SALINITY STRESS	SALINITY STRESS-SODIUM TRANSPORT	0	0	1	0
MERSPOM4_06424	6465653	6465955	CDS	NADH-quinone oxidoreductase subunit K	C	K00340	0	0	0	1	COMPETITIVE EXCLUSION	BACTERIAL FITNESS	BACTERIAL FITNESS-ENERGY METABOLISM	AEROBIC RESPIRATION/OXIDATIVE PHOSPHORYLATION	0	0	1	0
MERSPOM4_06425	6465955	6466455	CDS	NADH-quinone oxidoreductase subunit J	C	K00339	0	0	0	1	COMPETITIVE EXCLUSION	BACTERIAL FITNESS	BACTERIAL FITNESS-ENERGY METABOLISM	AEROBIC RESPIRATION/OXIDATIVE PHOSPHORYLATION	0	0	1	0
MERSPOM4_06426	6466742	6467173	CDS	Inosine-5'-monophosphate dehydrogenase	C	K04767	0	0	0	1	PHYTOHORMONE/PLANT SIGNAL PRODUCTION	PLANT SIGNALLING VOLATILES	PLANT SIGNAL-ACETOIN/2/3-BUTANEDIOL VOLATILE METABOLISM	PLANT SIGNAL-ACETOIN/2/3-BUTANEDIOL VOLATILE BIOSYNTHESIS	0	0	1	0
MERSPOM4_06427	6468179	6468403	CDS	hypothetical protein	C	NA	0	0	0	NA					0	0	0	1
MERSPOM4_06428	6468439	6469404	CDS	hypothetical protein	C	NA	0	0	0	NA					0	0	1	0
MERSPOM4_06429	6469469	6470443	CDS	Quinolinate synthase A	C	K03517	0	0	0	1	STRESS CONTROL/BIOCONTROL	NEUTRALIZING ABIOTIC STRESS	NITROSATIVE/OXIDATIVE STRESS/ROS SCAVENGING	OXIDATIVE STRESS-VITAMIN B3/NIACIN BIOSYNTHESIS	0	0	1	0
MERSPOM4_06430	6470440	6471981	CDS	L-aspartate oxidase	C	K00278	0	0	0	1	STRESS CONTROL/BIOCONTROL	NEUTRALIZING ABIOTIC STRESS	NITROSATIVE/OXIDATIVE STRESS/ROS SCAVENGING	OXIDATIVE STRESS-VITAMIN B3/NIACIN BIOSYNTHESIS	0	0	1	0
MERSPOM4_06431	6471981	6472835	CDS	putative nicotinate-nucleotide pyrophosphorylase [carboxylating]	C	K00767	0	0	0	1	STRESS CONTROL/BIOCONTROL	NEUTRALIZING ABIOTIC STRESS	NITROSATIVE/OXIDATIVE STRESS/ROS SCAVENGING	OXIDATIVE STRESS-VITAMIN B3/NIACIN BIOSYNTHESIS	0	0	1	0
MERSPOM4_06432	6472908	6473909	CDS	Biotin synthase	C	K01012	0	0	0	1	COLONIZING PLANT SYSTEM	ROOT COLONIZATION	ROOT COLONIZATION-VITAMIN B7/BIOTIN METABOLISM	ROOT COLONIZATION-VITAMIN B7/BIOTIN BIOSYNTHESIS	0	1	0	0
MERSPOM4_06433	6473906	6475045	CDS	8-amino-7-oxononanoate synthase	C	K00652	0	0	0	1	COLONIZING PLANT SYSTEM	ROOT COLONIZATION	ROOT COLONIZATION-VITAMIN B7/BIOTIN METABOLISM	ROOT COLONIZATION-VITAMIN B7/BIOTIN BIOSYNTHESIS	0	0	1	0
MERSPOM4_06434	6475042	6475605	CDS	ATP-dependent dethiobiotin synthetase BioD 1	C	K01935	0	0	0	1	COLONIZING PLANT SYSTEM	ROOT COLONIZATION	ROOT COLONIZATION-VITAMIN B7/BIOTIN METABOLISM	ROOT COLONIZATION-VITAMIN B7/BIOTIN BIOSYNTHESIS	0	0	1	0
MERSPOM4_06435	6475673	6476938	CDS	Adenosylmethionine-8-amino-7-oxononanoate aminotransferase	C	K00833	0	0	0	1	COLONIZING PLANT SYSTEM	ROOT COLONIZATION	ROOT COLONIZATION-VITAMIN B7/BIOTIN METABOLISM	ROOT COLONIZATION-VITAMIN B7/BIOTIN BIOSYNTHESIS	0	0	1	0
MERSPOM4_06436	6476935	6477432	CDS	hypothetical protein	C	K00648	0	0	0	1	PHYTOHORMONE/PLANT SIGNAL PRODUCTION	PLANT SIGNALLING VOLATILES	PLANT SIGNAL-VOLATILE RELATED METABOLISM	PLANT SIGNAL-VOLATILE RELATED FATTY ACID PATHWAY	0	0	1	0
MERSPOM4_06437	6477429	6477917	CDS	3-oxoacyl-[acyl-carrier-protein] synthase 3	C	K00648	0	0	0	1	PHYTOHORMONE/PLANT SIGNAL PRODUCTION	PLANT SIGNALLING VOLATILES	PLANT SIGNAL-VOLATILE RELATED METABOLISM	PLANT SIGNAL-VOLATILE RELATED FATTY ACID PATHWAY	0	0	1	0
MERSPOM4_06438	6478080	6478448	CDS	Aspartate 1-decarboxylase	C	K01579	0	0	0	1	PHYTOHORMONE/PLANT SIGNAL PRODUCTION	VITAMIN PRODUCTION	VITAMIN B5/PANTOTHENIC ACID/CO FACTOR METABOLISM	VITAMIN B5/PANTOTHENIC ACID/CO FACTOR BIOSYNTHESIS	0	1	0	0
MERSPOM4_06439	6478735	6480570	CDS	Phosphomethylpyrimidine synthase	C	K03147	0	0	0	1	PHYTOHORMONE/PLANT SIGNAL PRODUCTION	VITAMIN PRODUCTION	VITAMIN B1/THIAMIN METABOLISM	THIAMIN BIOSYNTHESIS	0	1	0	0
MERSPOM4_06440	6480567	6481568	CDS	D-amino acid dehydrogenase	C	K03153	0	0	0	1	PHYTOHORMONE/PLANT SIGNAL PRODUCTION	VITAMIN PRODUCTION	VITAMIN B1/THIAMIN METABOLISM	THIAMIN BIOSYNTHESIS	0	0	1	0
MERSPOM4_06441	6481537	6481734	CDS	hypothetical protein	C	K03154	0	0	0	1	PHYTOHORMONE/PLANT SIGNAL PRODUCTION	VITAMIN PRODUCTION	VITAMIN B1/THIAMIN METABOLISM	THIAMIN BIOSYNTHESIS	0	0	1	0
MERSPOM4_06442	6481736	6482509	CDS	Thiazole synthase	C	K03149	0	0	0	1	PHYTOHORMONE/PLANT SIGNAL PRODUCTION	VITAMIN PRODUCTION	VITAMIN B1/THIAMIN METABOLISM	THIAMIN BIOSYNTHESIS	0	0	1	0
MERSPOM4_06443	6482506	6483111	CDS	Thiamine-phosphate synthase	C	K14153	0	0	0	1	PHYTOHORMONE/PLANT SIGNAL PRODUCTION	VITAMIN PRODUCTION	VITAMIN B1/THIAMIN METABOLISM	THIAMIN BIOSYNTHESIS	0	0	1	0
MERSPOM4_06444	6483102	6483899	CDS	Hydroxymethylpyrimidine/phosphomethylpyrimidine kinase	C	K00941	0	0	0	1	PHYTOHORMONE/PLANT SIGNAL PRODUCTION	VITAMIN PRODUCTION	VITAMIN B1/THIAMIN METABOLISM	THIAMIN BIOSYNTHESIS	0	0	1	0
MERSPOM4_06445	6484386	6485282	CDS	HTH-type transcriptional regulator HdfR	C	K03566	0	0	0	1	COMPETITIVE EXCLUSION	QUORUM SENSING RESPONSE/BIOFILM FORMATION	ENVIRONMENTAL QSR/BF SIGNALING	QSR/BF-AMINO ACID SIGNALING	0	1	0	0
MERSPOM4_06446	6485554	6485883	CDS	NADP-dependent 7-alpha-hydroxysteroid dehydrogenase	C	K18009	0	0	0	1	PHYTOHORMONE/PLANT SIGNAL PRODUCTION	PLANT SIGNALLING VOLATILES	PLANT SIGNAL-ACETOIN/2/3-BUTANEDIOL VOLATILE METABOLISM	PLANT SIGNAL-ACETOIN/2/3-BUTANEDIOL VOLATILE BIOSYNTHESIS	0	0	0	1
MERSPOM4_06447	6485952	6486287	CDS	Cyclopentanol dehydrogenase	C	K00059	0	0	0	1	BIO-FERTILIZATION	IRON ACQUISITION	IRON ACQUISITION-SIDEROPHORES	SIDEROPHORES-BACILLIBACTIN METABOLISM	0	1	0	0
MERSPOM4_06448	6486440	6487042	CDS	hypothetical protein	C	K06988	0	0	0	0					0	1	0	0
MERSPOM4_06449	6488154	6488258	CDS	hypothetical protein	C	NA	0	0	0	NA					0	0	0	1
MERSPOM4_06450	6488248	6488571	CDS	hypothetical protein	C	K20272	0	0	0	1	COMPETITIVE EXCLUSION	QUORUM SENSING RESPONSE/BIOFILM FORMATION	QSR-AUTOINDUCER PERCEPTION	QSR-AI-1TraI PERCIPITATION/SIGNALING/AHL/NAHL	0	0	0	1
MERSPOM4_06451	6488692	6489240	CDS	hypothetical protein	C	NA	0	0	0	NA					0	0	0	1
MERSPOM4_06452	6489418	6490035	CDS	hypothetical protein	C	K00568	0	0	0	1	PHYTOHORMONE/PLANT SIGNAL PRODUCTION	PLANT SIGNAL-UBIQUINONE/COENZYME Q PRODUCTION	PLANT SIGNAL-UBIQUINONE/COENZYME Q METABOLISM	PLANT SIGNAL-UBIQUINONE/COENZYME Q BIOSYNTHESIS	0	0	1	0
MERSPOM4_06453	6490164	6490466	CDS	hypothetical protein	C	NA	0	0	0	NA					0	0	0	1
MERSPOM4_06454	6491090	6491254	CDS	hypothetical protein	C	NA	0	0	0	NA					0	0	0	1
MERSPOM4_06455	6491248	6493056	CDS	hypothetical protein	C	K21023	0	0	0	1	COMPETITIVE EXCLUSION	QUORUM SENSING RESPONSE/BIOFILM FORMATION	OTHER QSR/BF RELATED SYSTEMS	QSR/BF-c-di-GMP SIGNALING PATHWAY	0	0	1	0
MERSPOM4_06456	6493400	6494581	CDS	Ubiquinone hydroxylase UbiM	C	K18800	0	0	0	1	PHYTOHORMONE/PLANT SIGNAL PRODUCTION	PLANT SIGNAL-UBIQUINONE/COENZYME Q PRODUCTION	PLANT SIGNAL-UBIQUINONE/COENZYME Q METABOLISM	PLANT SIGNAL-UBIQUINONE/COENZYME Q BIOSYNTHESIS	0	1	0	0
MERSPOM4_06457	6495018	6496919	CDS	Non-reducing end beta-L-arabinofuranosidase	C	K18205	0	0	0	1	COLONIZING PLANT SYSTEM	PLANT DERIVED SUBSTRATE USAGE	PLANT DERIVED AMINO/NUCLEOTIDE SUGAR UTILIZATION	PLANT DERIVED ARABINAN BREAKDOWN	0	0	1	0
MERSPOM4_06458	6496916	6497038	CDS	hypothetical protein	C	NA	0	0	0	NA					0	0	1	0
MERSPOM4_06459	6497375	6497530	CDS	hypothetical protein	C	K00407	0	0	0	1	BIO-FERTILIZATION	NITROGEN ACQUISITION	N-AQUISITION-ATMOSHPHERIC NITROGEN FIXATION	CBB3-TYPE CYTOCHROME C OXIDASE	0	0	1	0
MERSPOM4_06460	6497527	6499809	CDS	putative copper-importing P-type ATPase A	C	K01533	0	0	0	0					0	1	0	0
MERSPOM4_06461	6499806	6500303	CDS	hypothetical protein	C	K09926	0	0	0	0					0	1	0	0
MERSPOM4_06462	6500300	6501817	CDS	hypothetical protein	C	K02574	0	0	0	1	BIO-FERTILIZATION	NITROGEN ACQUISITION	N-AQUISITION-DENITRIFICATION/NITRATE USAGE	DENITRIFICATION-NITRATE REDUCTION	0	0	1	0
MERSPOM4_06463	6501971	6502828	CDS	Cbb3-type cytochrome c oxidase subunit FixP	C	K00406	0	0	0	1	BIO-FERTILIZATION	NITROGEN ACQUISITION	N-AQUISITION-ATMOSHPHERIC NITROGEN FIXATION	CBB3-TYPE CYTOCHROME C OXIDASE	0	1	0	0
MERSPOM4_06464	6502831	6502980	CDS	hypothetical protein	C	K00407	0	0	0	1	BIO-FERTILIZATION	NITROGEN ACQUISITION	N-AQUISITION-ATMOSHPHERIC NITROGEN FIXATION	CBB3-TYPE CYTOCHROME C OXIDASE	0	0	1	0
MERSPOM4_06465	6502993	6503724	CDS	hypothetical protein	C	K00405	0	0	0	1	BIO-FERTILIZATION	NITROGEN ACQUISITION	N-AQUISITION-ATMOSHPHERIC NITROGEN FIXATION	CBB3-TYPE CYTOCHROME C OXIDASE	0	1	0	0
MERSPOM4_06466	6503727	6505346	CDS	Cytochrome c oxidase subunit 1 %2C bacteroid	C	K00404	0	0	0	1	BIO-FERTILIZATION	NITROGEN ACQUISITION	N-AQUISITION-ATMOSHPHERIC NITROGEN FIXATION	CBB3-TYPE CYTOCHROME C OXIDASE	0	0	1	0
MERSPOM4_06467	6505469	6507397	CDS	Outer membrane protein assembly factor BamA	C	K07278	0	0	0	0					0	0	0	1
MERSPOM4_06468	6507397	6507750	CDS	hypothetical protein	C	K09800	0	0	0	0					0	0	0	1
MERSPOM4_06469	6508211	6508957	CDS	Nitrogen fixation regulation protein FixK	C	K01420	0	0	0	1	BIO-FERTILIZATION	NITROGEN ACQUISITION	N-AQUISITION-DENITRIFICATION/NITRATE USAGE	DENITRIFICATION-NITRATE/NITRITE SENSING	0	1	0	0
MERSPOM4_06470	6509116	6510465	CDS	Oxygen-independent coproporphyrinogen III oxidase	C	K02495	0	0	0	1	BIO-FERTILIZATION	IRON ACQUISITION	IRON ACQUISITION-SIDEROPHORES	SIDEROPHORES-COPROGEN BIOSYNTHESIS	0	1	0	0
MERSPOM4_06471	6510564	6510830	CDS	hypothetical protein	C	NA	0	0	0	NA					0	0	0	1
MERSPOM4_06472	6510901	6511170	CDS	hypothetical protein	C	NA	0	0	0	NA					0	1	0	0
MERSPOM4_06473	6511183	6512397	CDS	hypothetical protein	C	K20533	0	0	0	1	COMPETITIVE EXCLUSION	QUORUM SENSING RESPONSE/BIOFILM FORMATION	QSR-AUTOINDUCER PERCEPTION	QSR-AI-1TraI PERCIPITATION/SIGNALING/AHL/NAHL	0	1	0	0
MERSPOM4_06474	6512411	6513439	CDS	hypothetical protein	C	K20532	0	0	0	1	COMPETITIVE EXCLUSION	QUORUM SENSING RESPONSE/BIOFILM FORMATION	QSR-AUTOINDUCER PERCEPTION	QSR-AI-1TraI PERCIPITATION/SIGNALING/AHL/NAHL	0	1	0	0
MERSPOM4_06475	6513429	6514160	CDS	hypothetical protein	C	K20531	0	0	0	1	COMPETITIVE EXCLUSION	QUORUM SENSING RESPONSE/BIOFILM FORMATION	QSR-AUTOINDUCER PERCEPTION	QSR-AI-1TraI PERCIPITATION/SIGNALING/AHL/NAHL	0	1	0	0
MERSPOM4_06476	6514161	6515483	CDS	hypothetical protein	C	K07344	0	0	0	1	COMPETITIVE EXCLUSION	QUORUM SENSING RESPONSE/BIOFILM FORMATION	QSR-AUTOINDUCER PERCEPTION	QSR-AI-1TraI PERCIPITATION/SIGNALING/AHL/NAHL	0	1	0	0
MERSPOM4_06477	6515516	6516241	CDS	hypothetical protein	C	K20266	0	0	0	1	COMPETITIVE EXCLUSION	QUORUM SENSING RESPONSE/BIOFILM FORMATION	QSR-AUTOINDUCER PERCEPTION	QSR-AI-1TraI PERCIPITATION/SIGNALING/AHL/NAHL	0	1	0	0
MERSPOM4_06478	6516238	6518688	CDS	Type IV secretion system protein virB4	C	K20530	0	0	0	1	COMPETITIVE EXCLUSION	QUORUM SENSING RESPONSE/BIOFILM FORMATION	QSR-AUTOINDUCER PERCEPTION	QSR-AI-1TraI PERCIPITATION/SIGNALING/AHL/NAHL	0	1	0	0
MERSPOM4_06479	6518682	6518954	CDS	hypothetical protein	C	K20529	0	0	0	1	COMPETITIVE EXCLUSION	QUORUM SENSING RESPONSE/BIOFILM FORMATION	QSR-AUTOINDUCER PERCEPTION	QSR-AI-1TraI PERCIPITATION/SIGNALING/AHL/NAHL	0	1	0	0
MERSPOM4_06480	6518954	6519262	CDS	hypothetical protein	C	K20528	0	0	0	1	COMPETITIVE EXCLUSION	QUORUM SENSING RESPONSE/BIOFILM FORMATION	QSR-AUTOINDUCER PERCEPTION	QSR-AI-1TraI PERCIPITATION/SIGNALING/AHL/NAHL	0	1	0	0
MERSPOM4_06481	6519275	6520243	CDS	hypothetical protein	C	K20527	0	0	0	1	COMPETITIVE EXCLUSION	QUORUM SENSING RESPONSE/BIOFILM FORMATION	QSR-AUTOINDUCER PERCEPTION	QSR-AI-1TraI PERCIPITATION/SIGNALING/AHL/NAHL	0	1	0	0
MERSPOM4_06482	6520240	6520704	CDS	hypothetical protein	C	K07723	0	0	0	1	COMPETITIVE EXCLUSION	BACTERIAL FITNESS	BACTERIAL FITNESS-TOXIN-ANTITOXIN SYSTEM	MazF-MazE TOXIN-ANTITOXIN SYSTEM	0	1	0	0
MERSPOM4_06483	6520769	6522799	CDS	Conjugal transfer protein TraG	C	K03205	0	0	0	1	COMPETITIVE EXCLUSION	BACTERIAL SECRETION	TYPE IV SECRETION SYSTEMS	T4SS-CONJUGAL DNA-PROTEIN TRANSFER	0	1	0	0
MERSPOM4_06484	6523484	6525307	CDS	Glutamine--fructose-6-phosphate aminotransferase [isomerizing]	C	K00820	0	0	0	1	COLONIZING PLANT SYSTEM	PLANT DERIVED SUBSTRATE USAGE	PLANT DERIVED CARBOHYDRATE-HEXOSES UTILIZATION	PLANT DERIVED FRUCTOSE METABOLISM/DEGRADATION	0	1	0	0
MERSPOM4_06485	6527317	6527568	CDS	hypothetical protein	C	K03719	0	0	0	0					0	0	0	1
MERSPOM4_06486	6527880	6529850	CDS	hypothetical protein	C	K18974	0	0	0	1	PHYTOHORMONE/PLANT SIGNAL PRODUCTION	GERMINATION STIMULATION	GERMINATION-VITAMIN B9/FOLATE PRODUCTION	GERMINATION-VITAMIN B9/FOLATE BIOSYNTHESIS	0	1	0	0
MERSPOM4_06487	6530048	6530734	CDS	hypothetical protein	C	K08309	0	0	0	1	COMPETITIVE EXCLUSION	CELL WALL/MEMBRANE REMODELLING/DEGRADATION	PEPTIDOGLYCAN REMODELLING	REMODELLING-SOLUBLE LYTIC MUREIN TRANSGLYCOSYLASE ACTIVITY	0	0	1	0
MERSPOM4_06488	6530722	6531270	CDS	hypothetical protein	C	K12062	0	0	0	1	COMPETITIVE EXCLUSION	BACTERIAL SECRETION	TYPE IV SECRETION SYSTEMS	T4SS-CONJUGAL TRANSFER PILUS ASSEMBLY PROTEIN	0	0	1	0
MERSPOM4_06489	6531267	6531536	CDS	hypothetical protein	C	K07450	0	0	0	0					0	1	0	0
MERSPOM4_06490	6531714	6532037	CDS	hypothetical protein	C	NA	0	0	0	NA					0	1	0	0
MERSPOM4_06491	6533165	6533581	CDS	hypothetical protein	C	K12132	0	0	0	0					0	1	0	0
MERSPOM4_06492	6533726	6534688	CDS	DNA primase TraC	C	K09906	0	0	0	0					0	1	0	0
MERSPOM4_06493	6535090	6535293	CDS	hypothetical protein	C	K03673	0	0	0	1	STRESS CONTROL/BIOCONTROL	UNIVERSAL STRESS RESPONSE	STRESS SIGNALING PROTEINS	STRESS SIGNAL-CHAPERONE/PROTEASES	0	0	1	0
MERSPOM4_06494	6535341	6535796	CDS	hypothetical protein	C	K03673	0	0	0	1	STRESS CONTROL/BIOCONTROL	UNIVERSAL STRESS RESPONSE	STRESS SIGNALING PROTEINS	STRESS SIGNAL-CHAPERONE/PROTEASES	0	0	0	1
MERSPOM4_06495	6535811	6537121	CDS	C4-dicarboxylate transport protein	C	K11103	0	0	0	1	BIO-FERTILIZATION	PHOSPHATE SOLUBILIZATION	P-SOLUBILISATION-ORGANIC ACID METABOLISM	P-SOLUBILISATION-OXALACETIC ACID TRANSPORT	0	1	0	0
MERSPOM4_06496	6537552	6538808	CDS	ADP-heptose--LPS heptosyltransferase 2	C	K02849	0	0	0	1	COLONIZING PLANT SYSTEM	SURFACE ATTACHMENT	SURFACE ATTACHMENT-LPS/LIPID/IVA METABOLISM	SURFACE ATTACHMENT-LPS CORE OLIGOSACCHARIDES METABOLISM	0	0	1	0
MERSPOM4_06497	6539378	6539506	CDS	hypothetical protein	C	NA	0	0	0	NA					0	0	1	0
MERSPOM4_06498	6539607	6540071	CDS	hypothetical protein	C	K19640	0	0	0	0					0	0	0	1
MERSPOM4_06499	6540273	6540671	CDS	hypothetical protein	C	K19640	0	0	0	0					0	0	1	0
MERSPOM4_06500	6540681	6541733	CDS	Carbamoyl dehydratase HypE	C	K04655	0	0	0	1	BIO-FERTILIZATION	NITROGEN ACQUISITION	N-AQUISITION-ATMOSHPHERIC NITROGEN FIXATION	N-FIX-HYDROGENASE BIOSYNTHESIS	0	0	1	0
MERSPOM4_06501	6541730	6542887	CDS	Hydrogenase maturation factor HypD	C	K04654	0	0	0	1	BIO-FERTILIZATION	NITROGEN ACQUISITION	N-AQUISITION-ATMOSHPHERIC NITROGEN FIXATION	N-FIX-HYDROGENASE BIOSYNTHESIS	0	0	1	0
MERSPOM4_06502	6542884	6543066	CDS	hypothetical protein	C	K04653	0	0	0	1	BIO-FERTILIZATION	NITROGEN ACQUISITION	N-AQUISITION-ATMOSHPHERIC NITROGEN FIXATION	N-FIX-HYDROGENASE BIOSYNTHESIS	0	0	1	0
MERSPOM4_06503	6543105	6545381	CDS	Carbamoyltransferase HypF	C	K04656	0	0	0	1	BIO-FERTILIZATION	NITROGEN ACQUISITION	N-AQUISITION-ATMOSHPHERIC NITROGEN FIXATION	N-FIX-HYDROGENASE BIOSYNTHESIS	0	0	1	0
MERSPOM4_06504	6545400	6546263	CDS	Hydrogenase maturation factor HypB	C	K04652	0	0	0	1	BIO-FERTILIZATION	NITROGEN ACQUISITION	N-AQUISITION-ATMOSHPHERIC NITROGEN FIXATION	N-FIX-HYDROGENASE BIOSYNTHESIS	0	0	1	0
MERSPOM4_06505	6546263	6546604	CDS	Hydrogenase maturation factor HybF	C	K04651	0	0	0	1	BIO-FERTILIZATION	NITROGEN ACQUISITION	N-AQUISITION-ATMOSHPHERIC NITROGEN FIXATION	N-FIX-HYDROGENASE BIOSYNTHESIS	0	0	1	0
MERSPOM4_06506	6546597	6547706	CDS	hypothetical protein	C	K23549	0	0	0	1	BIO-FERTILIZATION	NITROGEN ACQUISITION	N-AQUISITION-ATMOSHPHERIC NITROGEN FIXATION	N-FIX-HYDROGENASE BIOSYNTHESIS	0	0	1	0
MERSPOM4_06507	6547703	6548227	CDS	Hydrogenase-2 operon protein HybE	C	NA	0	0	0	NA					0	0	1	0
MERSPOM4_06508	6548217	6548432	CDS	High molecular weight rubredoxin	C	K12264	0	0	0	1	BIO-FERTILIZATION	NITROGEN ACQUISITION	N-AQUISITION-DENITRIFICATION/NITRATE USAGE	DENITRIFICATION-NITRATE REDUCTION	0	0	1	0
MERSPOM4_06509	6548429	6549277	CDS	hypothetical protein	C	K03618	0	0	0	0					0	0	1	0
MERSPOM4_06510	6549274	6549723	CDS	hypothetical protein	C	K03619	0	0	0	0					0	0	1	0
MERSPOM4_06511	6549764	6550165	CDS	IS5 family transposase ISNGR9	C	K07492	0	0	0	1	COMPETITIVE EXCLUSION	BACTERIAL FITNESS	BACTERIAL FITNESS-MOBILE ELEMENTS	TRANSPOSASES	0	0	1	0
MERSPOM4_06512	6550217	6550513	CDS	hypothetical protein	C	K04653	0	0	0	1	BIO-FERTILIZATION	NITROGEN ACQUISITION	N-AQUISITION-ATMOSHPHERIC NITROGEN FIXATION	N-FIX-HYDROGENASE BIOSYNTHESIS	0	0	1	0
MERSPOM4_06513	6550634	6551209	CDS	hypothetical protein	C	K03192	0	0	0	1	BIO-FERTILIZATION	NITROGEN ACQUISITION	N-AQUISITION-UREA USAGE	N-AQUISITION-UREA METABOLISM	0	0	1	0
MERSPOM4_06514	6551220	6551828	CDS	Hydrogenase 1 maturation protease	C	K03605	0	0	0	1	BIO-FERTILIZATION	NITROGEN ACQUISITION	N-AQUISITION-ATMOSHPHERIC NITROGEN FIXATION	N-FIX-HYDROGENASE BIOSYNTHESIS	0	0	1	0
MERSPOM4_06515	6551829	6552560	CDS	putative Ni/Fe-hydrogenase B-type cytochrome subunit	C	K03620	0	0	0	1	BIO-FERTILIZATION	NITROGEN ACQUISITION	N-AQUISITION-ATMOSHPHERIC NITROGEN FIXATION	N-FIX-HYDROGENASE BIOSYNTHESIS	0	0	1	0
MERSPOM4_06516	6552557	6554347	CDS	Uptake hydrogenase large subunit	C	K06281	0	0	0	1	BIO-FERTILIZATION	NITROGEN ACQUISITION	N-AQUISITION-ATMOSHPHERIC NITROGEN FIXATION	N-FIX-HYDROGENASE BIOSYNTHESIS	0	0	1	0
MERSPOM4_06517	6554372	6555457	CDS	Uptake hydrogenase small subunit	C	K06282	0	0	0	1	BIO-FERTILIZATION	NITROGEN ACQUISITION	N-AQUISITION-ATMOSHPHERIC NITROGEN FIXATION	N-FIX-HYDROGENASE BIOSYNTHESIS	0	0	1	0
MERSPOM4_06518	6556130	6556501	CDS	hypothetical protein	C	K07498	0	0	0	1	COMPETITIVE EXCLUSION	BACTERIAL FITNESS	BACTERIAL FITNESS-MOBILE ELEMENTS	TRANSPOSASES	0	0	1	0
MERSPOM4_06519	6556498	6556668	CDS	hypothetical protein	C	NA	0	0	0	NA					0	0	0	1
MERSPOM4_06520	6556957	6557304	CDS	hypothetical protein	C	NA	0	0	0	NA					0	0	0	1
MERSPOM4_06521	6557801	6558307	CDS	4-hydroxyphenylacetate 3-monooxygenase reductase component	C	K09024	0	0	0	1	COLONIZING PLANT SYSTEM	PLANT DERIVED SUBSTRATE USAGE	PLANT DERIVED NUCLEOSIDE METABOLISM	PLANT DERIVED PYRIMIDINE METABOLISM	0	0	1	0
MERSPOM4_06522	6558346	6559755	CDS	hypothetical protein	C	K00485	0	1	IL	0					0	0	0	1
MERSPOM4_06523	6559752	6560042	CDS	Alkanesulfonate monooxygenase	C	K04091	0	1	IL	1	BIO-FERTILIZATION	SULFUR ASSIMILATION/MINERALIZATION	SULFUR METABOLISM	S-METABOLISM-ALKANESULFONATE DEGRADATION	0	0	0	1
MERSPOM4_06524	6560320	6561177	CDS	hypothetical protein	C	K22618	0	1	IL	1	STRESS CONTROL/BIOCONTROL	NEUTRALIZING ABIOTIC STRESS	ACIDIC STRESS	ACIDIC STRESS-ORNITHINE LIPIDS BIOSYNTHESIS	0	0	1	0
MERSPOM4_06525	6561973	6562203	CDS	hypothetical protein	C	NA	0	1	IL	NA					0	0	0	1
MERSPOM4_06526	6562476	6563399	CDS	Protein LacX%2C plasmid	C	K01792	0	1	IL	0					0	1	0	0
MERSPOM4_06527	6563931	6564077	CDS	hypothetical protein	C	NA	0	1	IL	NA					0	0	1	0
MERSPOM4_06528	6564242	6564925	CDS	hypothetical protein	C	K03733	0	1	IL	1	COLONIZING PLANT SYSTEM	ROOT COLONIZATION	ROOT COLONIZATION FACILITATING PROTEIN	ROOT COLONIZATION-SITE-SPECIFIC RECOMBINATION	0	0	0	1
MERSPOM4_06529	6565005	6566948	CDS	hypothetical protein	C	K16761	0	1	IL	0					0	0	0	1
MERSPOM4_06530	6568052	6569125	CDS	hypothetical protein	C	K00986	0	1	IL	0					0	0	0	1
MERSPOM4_06531	6569158	6570426	CDS	hypothetical protein	C	K07482	0	1	IL	1	COMPETITIVE EXCLUSION	BACTERIAL FITNESS	BACTERIAL FITNESS-MOBILE ELEMENTS	TRANSPOSASES	0	0	0	1
MERSPOM4_06532	6570423	6571304	CDS	IS21 family transposase ISRel3	C	K02315	0	1	IL	0					0	0	0	1
MERSPOM4_06533	6571315	6571542	CDS	hypothetical protein	C	K00986	0	0	IL	0					0	0	0	1
MERSPOM4_06534	6571697	6571837	CDS	hypothetical protein	C	NA	0	0	IL	NA					0	0	0	1
MERSPOM4_06535	6572111	6572404	CDS	hypothetical protein	C	K03089	0	0	IL	0					0	0	1	0
MERSPOM4_06536	6572921	6573520	CDS	hypothetical protein	C	K09763	0	0	IL	0					0	0	1	0
MERSPOM4_06537	6573791	6574255	CDS	Transcriptional regulatory protein ros	C	NA	0	0	IL	NA					0	0	1	0
MERSPOM4_06538	6575001	6575213	CDS	hypothetical protein	C	NA	0	0	IL	NA					0	0	0	1
MERSPOM4_06539	6575775	6575903	CDS	hypothetical protein	C	NA	0	1	IL	NA					0	0	0	1
MERSPOM4_06540	6576135	6576404	CDS	hypothetical protein	C	NA	0	1	IL	NA					0	0	0	1
MERSPOM4_06541	6577072	6578667	CDS	hypothetical protein	C	K17468	0	1	IL	1	COLONIZING PLANT SYSTEM	PLANT DERIVED SUBSTRATE USAGE	PLANT DERIVED AMINO/NUCLEOTIDE SUGAR UTILIZATION	PLANT DERIVED GLUCOSAMINE/GLUCOSAMINATE DEGRADATION	0	0	0	1
MERSPOM4_06542	6578672	6579454	CDS	2-methoxy-6-polyprenyl-1%2C4-benzoquinol methylase%2C mitochondrial	C	K03183	0	1	IL	1	PHYTOHORMONE/PLANT SIGNAL PRODUCTION	PLANT SIGNAL-UBIQUINONE/COENZYME Q PRODUCTION	PLANT SIGNAL-UBIQUINONE/COENZYME Q METABOLISM	PLANT SIGNAL-UBIQUINONE/COENZYME Q BIOSYNTHESIS	0	0	0	1
MERSPOM4_06543	6579451	6579915	CDS	hypothetical protein	C	NA	0	1	IL	NA					0	0	0	1
MERSPOM4_06544	6579925	6581208	CDS	hypothetical protein	C	K03449	0	1	IL	1	PHYTO-REMEDIATION	XENOBIOTICS BIODEGRADATION	XENOBIOTIC CYANATE DETOXIFICATION	XENOBIOTIC CYANATE UPTAKE	0	0	0	1
MERSPOM4_06545	6581233	6581805	CDS	hypothetical protein	C	K02043	0	1	IL	1	BIO-FERTILIZATION	PHOSPHATE SOLUBILIZATION	P-SOLUBILISATION-OTHER ACID METABOLISM	P-SOLUBILISATION-PHOSPHONATE DEGRADATION	0	0	0	1
MERSPOM4_06546	6582099	6583670	CDS	Heme-binding protein A	C	K02035	0	1	IL	1	PHYTO-REMEDIATION	HEAVY METAL DETOXIFICATION	NICKEL RESISTANCE	NICKEL RESISTANCE-DDP-TRANSPORT SYSTEM	0	0	0	1
MERSPOM4_06547	6583682	6584620	CDS	Glutathione transport system permease protein GsiC	C	K02033	0	1	IL	1	PHYTO-REMEDIATION	HEAVY METAL DETOXIFICATION	NICKEL RESISTANCE	NICKEL RESISTANCE-DDP-TRANSPORT SYSTEM	0	0	0	1
MERSPOM4_06548	6584617	6585507	CDS	Glutathione transport system permease protein GsiD	C	K02034	0	1	IL	1	PHYTO-REMEDIATION	HEAVY METAL DETOXIFICATION	NICKEL RESISTANCE	NICKEL RESISTANCE-DDP-TRANSPORT SYSTEM	0	0	0	1
MERSPOM4_06549	6585508	6587382	CDS	putative ABC transporter ATP-binding protein	C	K02031	0	1	IL	1	PHYTO-REMEDIATION	HEAVY METAL DETOXIFICATION	NICKEL RESISTANCE	NICKEL RESISTANCE-DDP-TRANSPORT SYSTEM	0	0	0	1
MERSPOM4_06550	6587393	6588643	CDS	hypothetical protein	C	K18398	0	1	IL	0					0	0	0	1
MERSPOM4_06551	6588660	6589844	CDS	Alpha-D-ribose 1-methylphosphonate 5-triphosphate diphosphatase	C	K06162	0	0	IL	1	BIO-FERTILIZATION	PHOSPHATE SOLUBILIZATION	P-SOLUBILISATION-OTHER ACID METABOLISM	P-SOLUBILISATION-PHOSPHONATE DEGRADATION	0	0	0	1
MERSPOM4_06552	6590132	6590338	CDS	Alpha-D-ribose 1-methylphosphonate 5-triphosphate synthase subunit PhnG	C	K06166	0	0	IL	1	BIO-FERTILIZATION	PHOSPHATE SOLUBILIZATION	P-SOLUBILISATION-OTHER ACID METABOLISM	P-SOLUBILISATION-PHOSPHONATE DEGRADATION	0	0	0	1
MERSPOM4_06553	6590335	6590943	CDS	Alpha-D-ribose 1-methylphosphonate 5-triphosphate synthase subunit PhnH	C	K06165	0	0	IL	1	BIO-FERTILIZATION	PHOSPHATE SOLUBILIZATION	P-SOLUBILISATION-OTHER ACID METABOLISM	P-SOLUBILISATION-PHOSPHONATE DEGRADATION	0	0	0	1
MERSPOM4_06554	6590944	6592050	CDS	Alpha-D-ribose 1-methylphosphonate 5-triphosphate synthase subunit PhnI	C	K06164	0	0	IL	1	BIO-FERTILIZATION	PHOSPHATE SOLUBILIZATION	P-SOLUBILISATION-OTHER ACID METABOLISM	P-SOLUBILISATION-PHOSPHONATE DEGRADATION	0	0	0	1
MERSPOM4_06555	6592047	6592931	CDS	Alpha-D-ribose 1-methylphosphonate 5-phosphate C-P lyase	C	K06163	0	0	IL	1	BIO-FERTILIZATION	PHOSPHATE SOLUBILIZATION	P-SOLUBILISATION-OTHER ACID METABOLISM	P-SOLUBILISATION-PHOSPHONATE DEGRADATION	0	0	1	0
MERSPOM4_06556	6592941	6593738	CDS	Putative phosphonates utilization ATP-binding protein PhnK	C	K05781	0	0	IL	1	BIO-FERTILIZATION	PHOSPHATE SOLUBILIZATION	P-SOLUBILISATION-OTHER ACID METABOLISM	P-SOLUBILISATION-PHOSPHONATE DEGRADATION	0	0	1	0
MERSPOM4_06557	6593757	6594527	CDS	Alpha-D-ribose 1-methylphosphonate 5-triphosphate synthase subunit PhnL	C	K05780	0	0	IL	1	BIO-FERTILIZATION	PHOSPHATE SOLUBILIZATION	P-SOLUBILISATION-OTHER ACID METABOLISM	P-SOLUBILISATION-PHOSPHONATE DEGRADATION	0	0	1	0
MERSPOM4_06558	6594600	6595067	CDS	IS91 family transposase ISMno24	C	K04763	0	0	IL	1	COLONIZING PLANT SYSTEM	ROOT COLONIZATION	ROOT COLONIZATION FACILITATING PROTEIN	ROOT COLONIZATION-SITE-SPECIFIC RECOMBINATION	0	0	0	1
MERSPOM4_06559	6595079	6595963	CDS	hypothetical protein	C	K04651	0	0	IL	1	BIO-FERTILIZATION	NITROGEN ACQUISITION	N-AQUISITION-ATMOSHPHERIC NITROGEN FIXATION	N-FIX-HYDROGENASE BIOSYNTHESIS	0	0	0	1
MERSPOM4_06560	6595960	6596274	CDS	hypothetical protein	C	NA	0	0	IL	NA					0	0	0	1
MERSPOM4_06561	6596849	6597445	CDS	IS6 family transposase ISYps1	C	K18320	PLP	0	IL	1	COMPETITIVE EXCLUSION	BACTERIAL FITNESS	BACTERIAL FITNESS-MOBILE ELEMENTS	TRANSPOSASES	0	0	1	0
MERSPOM4_06562	6597601	6598158	CDS	hypothetical protein	C	NA	PLP	0	IL	NA					0	0	0	1
MERSPOM4_06563	6598432	6600285	CDS	Putative multidrug export ATP-binding/permease protein	C	K06147	PLP	0	IL	1	BIO-FERTILIZATION	IRON ACQUISITION	IRON ACQUISITION-SIDEROPHORES	SIDEROPHORES-PYOCHELIN/YERSINIBACTIN TRANSPORT	0	1	0	0
MERSPOM4_06564	6600285	6602105	CDS	putative ABC transporter ATP-binding protein	C	K18890	PLP	0	IL	1	COMPETITIVE EXCLUSION	BACTERIAL FITNESS	BACTERIAL FITNESS-MULTIDRUG RESISTANCE	OTHER MULTIDRUG EFFLUX GENES	0	1	0	0
MERSPOM4_06565	6601910	6602509	CDS	hypothetical protein	C	NA	PLP	0	IL	NA					0	0	0	1
MERSPOM4_06566	6602802	6603341	CDS	hypothetical protein	C	K15006	PLP	0	IL	0					0	0	1	0
MERSPOM4_06567	6603334	6603564	CDS	hypothetical protein	C	NA	PLP	0	IL	NA					0	0	0	1
MERSPOM4_06568	6604318	6604545	CDS	Antitoxin VapB39	C	K21495	PLP	0	IL	1	COMPETITIVE EXCLUSION	BACTERIAL FITNESS	BACTERIAL FITNESS-TOXIN-ANTITOXIN SYSTEM	FitB-FitA TOXIN-ANTITOXIN SYSTEM	0	0	1	0
MERSPOM4_06569	6604542	6604979	CDS	Ribonuclease VapC44	C	K07064	PLP	0	IL	1	COMPETITIVE EXCLUSION	BACTERIAL FITNESS	BACTERIAL FITNESS-TOXIN-ANTITOXIN SYSTEM	VapC-VapB TOXIN-ANTITOXIN SYSTEM	0	0	1	0
MERSPOM4_06570	6605425	6605694	CDS	hypothetical protein	C	K15385	PLP	0	IL	0					0	0	0	1
MERSPOM4_06571	6606679	6607413	CDS	7-carboxy-7-deazaguanine synthase	C	K10026	PLP	0	IL	0					1	0	0	0
MERSPOM4_06572	6607410	6607766	CDS	6-carboxy-5%2C6%2C7%2C8-tetrahydropterin synthase	C	K01737	PLP	0	IL	0					0	1	0	0
MERSPOM4_06573	6607766	6608464	CDS	7-cyano-7-deazaguanine synthase	C	K06920	PLP	0	IL	0					0	1	0	0
MERSPOM4_06574	6608946	6609335	CDS	hypothetical protein	C	NA	PLP	0	IL	NA					0	0	1	0
MERSPOM4_06575	6610218	6611219	CDS	Tyrosine recombinase XerC	C	K04763	PLP	0	IL	1	COLONIZING PLANT SYSTEM	ROOT COLONIZATION	ROOT COLONIZATION FACILITATING PROTEIN	ROOT COLONIZATION-SITE-SPECIFIC RECOMBINATION	0	0	1	0
MERSPOM4_06576	6611216	6612139	CDS	Tyrosine recombinase XerC	C	K04763	PLP	0	IL	1	COLONIZING PLANT SYSTEM	ROOT COLONIZATION	ROOT COLONIZATION FACILITATING PROTEIN	ROOT COLONIZATION-SITE-SPECIFIC RECOMBINATION	0	0	1	0
MERSPOM4_06577	6612136	6613377	CDS	Tyrosine recombinase XerC	C	K04763	PLP	0	IL	1	COLONIZING PLANT SYSTEM	ROOT COLONIZATION	ROOT COLONIZATION FACILITATING PROTEIN	ROOT COLONIZATION-SITE-SPECIFIC RECOMBINATION	0	0	1	0
MERSPOM4_06578	6613967	6614443	CDS	hypothetical protein	C	K07168	0	0	IL	0					0	0	1	0
MERSPOM4_06579	6614538	6618413	CDS	hypothetical protein	C	K18879	0	0	IL	1	PLANT IMMUNE RESPONSE STIMULATION	TRIGGERED IMMUNITY	PAMP/EFFECTOR TRIGGERED IMMUNITY/PTI	PTI-XopD-LIKE PROTEINS	0	0	0	1
MERSPOM4_06580	6619296	6619952	CDS	hypothetical protein	C	NA	0	0	IL	NA					0	0	0	1
MERSPOM4_06581	6620762	6620980	CDS	hypothetical protein	C	NA	0	0	IL	NA					0	0	0	1
MERSPOM4_06582	6621428	6621574	CDS	hypothetical protein	C	NA	0	0	IL	NA					0	0	0	1
MERSPOM4_06583	6621620	6622537	CDS	Tyrosine recombinase XerC	C	K04763	0	0	IL	1	COLONIZING PLANT SYSTEM	ROOT COLONIZATION	ROOT COLONIZATION FACILITATING PROTEIN	ROOT COLONIZATION-SITE-SPECIFIC RECOMBINATION	0	0	1	0
MERSPOM4_06584	6622622	6623554	CDS	Tyrosine recombinase XerC	C	K04763	0	1	IL	1	COLONIZING PLANT SYSTEM	ROOT COLONIZATION	ROOT COLONIZATION FACILITATING PROTEIN	ROOT COLONIZATION-SITE-SPECIFIC RECOMBINATION	0	0	1	0
MERSPOM4_06585	6623551	6624156	CDS	Tyrosine recombinase XerC	C	K04763	0	1	IL	1	COLONIZING PLANT SYSTEM	ROOT COLONIZATION	ROOT COLONIZATION FACILITATING PROTEIN	ROOT COLONIZATION-SITE-SPECIFIC RECOMBINATION	0	0	1	0
MERSPOM4_06586	6624684	6624839	CDS	hypothetical protein	C	NA	0	1	IL	NA					0	0	1	0
MERSPOM4_06587	6624836	6625270	CDS	hypothetical protein	C	K07483	0	1	IL	1	COMPETITIVE EXCLUSION	BACTERIAL FITNESS	BACTERIAL FITNESS-MOBILE ELEMENTS	TRANSPOSASES	0	0	1	0
MERSPOM4_06588	6625536	6628502	CDS	hypothetical protein	C	K18879	0	1	IL	1	PLANT IMMUNE RESPONSE STIMULATION	TRIGGERED IMMUNITY	PAMP/EFFECTOR TRIGGERED IMMUNITY/PTI	PTI-XopD-LIKE PROTEINS	0	0	0	1
MERSPOM4_06589	6628568	6628858	CDS	hypothetical protein	C	NA	0	1	IL	NA					0	0	0	1
MERSPOM4_06590	6629758	6630390	CDS	Acyl-homoserine-lactone synthase	C	K22955	0	1	IL	1	PLANT IMMUNE RESPONSE STIMULATION	INDUCTION OF SYSTEMIC RESISTANCE/ISR	ISR-HOMOSERINE LACTONES DERIVATE METABOLISM	ISR-AHL/NAHL BIOSYNTHESIS	0	1	0	0
MERSPOM4_06591	6630485	6631210	CDS	Transcriptional activator protein LuxR	C	K19732	0	0	IL	1	COMPETITIVE EXCLUSION	QUORUM SENSING RESPONSE/BIOFILM FORMATION	QSR-AUTOINDUCER PERCEPTION	QSR-AI-1 CinI PERCIPITATION/SIGNALING/AHL/NAHL	0	1	0	0
MERSPOM4_06592	6631310	6632221	CDS	Pantothenate synthetase	C	K01918	0	0	IL	1	PHYTOHORMONE/PLANT SIGNAL PRODUCTION	VITAMIN PRODUCTION	VITAMIN B5/PANTOTHENIC ACID/CO FACTOR METABOLISM	VITAMIN B5/PANTOTHENIC ACID/CO FACTOR BIOSYNTHESIS	0	1	0	0
MERSPOM4_06593	6632218	6633054	CDS	3-methyl-2-oxobutanoate hydroxymethyltransferase	C	K00606	0	0	IL	1	PHYTOHORMONE/PLANT SIGNAL PRODUCTION	VITAMIN PRODUCTION	VITAMIN B5/PANTOTHENIC ACID/CO FACTOR METABOLISM	VITAMIN B5/PANTOTHENIC ACID/CO FACTOR BIOSYNTHESIS	0	1	0	0
MERSPOM4_06594	6633229	6634194	CDS	hypothetical protein	C	K02565	0	0	IL	1	COLONIZING PLANT SYSTEM	PLANT DERIVED SUBSTRATE USAGE	PLANT DERIVED AMINO/NUCLEOTIDE SUGAR UTILIZATION	PLANT DERIVED GLUCOSAMINE/GLUCOSAMINATE DEGRADATION	0	1	0	0
MERSPOM4_06595	6634262	6635236	CDS	Quinolinate synthase A	C	K03517	0	0	IL	1	STRESS CONTROL/BIOCONTROL	NEUTRALIZING ABIOTIC STRESS	NITROSATIVE/OXIDATIVE STRESS/ROS SCAVENGING	OXIDATIVE STRESS-VITAMIN B3/NIACIN BIOSYNTHESIS	0	1	0	0
MERSPOM4_06596	6635233	6636774	CDS	L-aspartate oxidase	C	K00278	0	0	IL	1	STRESS CONTROL/BIOCONTROL	NEUTRALIZING ABIOTIC STRESS	NITROSATIVE/OXIDATIVE STRESS/ROS SCAVENGING	OXIDATIVE STRESS-VITAMIN B3/NIACIN BIOSYNTHESIS	0	1	0	0
MERSPOM4_06597	6636776	6637663	CDS	putative nicotinate-nucleotide pyrophosphorylase [carboxylating]	C	K00767	0	0	IL	1	STRESS CONTROL/BIOCONTROL	NEUTRALIZING ABIOTIC STRESS	NITROSATIVE/OXIDATIVE STRESS/ROS SCAVENGING	OXIDATIVE STRESS-VITAMIN B3/NIACIN BIOSYNTHESIS	0	1	0	0
MERSPOM4_06598	6637891	6638859	CDS	Biotin synthase	C	K01012	0	0	IL	1	COLONIZING PLANT SYSTEM	ROOT COLONIZATION	ROOT COLONIZATION-VITAMIN B7/BIOTIN METABOLISM	ROOT COLONIZATION-VITAMIN B7/BIOTIN BIOSYNTHESIS	0	1	0	0
MERSPOM4_06599	6638856	6639995	CDS	8-amino-7-oxononanoate synthase 2	C	K00652	0	0	IL	1	COLONIZING PLANT SYSTEM	ROOT COLONIZATION	ROOT COLONIZATION-VITAMIN B7/BIOTIN METABOLISM	ROOT COLONIZATION-VITAMIN B7/BIOTIN BIOSYNTHESIS	0	1	0	0
MERSPOM4_06600	6639992	6640627	CDS	ATP-dependent dethiobiotin synthetase BioD 1	C	K01935	0	0	IL	1	COLONIZING PLANT SYSTEM	ROOT COLONIZATION	ROOT COLONIZATION-VITAMIN B7/BIOTIN METABOLISM	ROOT COLONIZATION-VITAMIN B7/BIOTIN BIOSYNTHESIS	0	1	0	0
MERSPOM4_06601	6640627	6641892	CDS	Adenosylmethionine-8-amino-7-oxononanoate aminotransferase	C	K00833	0	0	IL	1	COLONIZING PLANT SYSTEM	ROOT COLONIZATION	ROOT COLONIZATION-VITAMIN B7/BIOTIN METABOLISM	ROOT COLONIZATION-VITAMIN B7/BIOTIN BIOSYNTHESIS	0	1	0	0
MERSPOM4_06602	6641889	6642872	CDS	3-oxoacyl-[acyl-carrier-protein] synthase 3	C	K00648	0	0	IL	1	PHYTOHORMONE/PLANT SIGNAL PRODUCTION	PLANT SIGNALLING VOLATILES	PLANT SIGNAL-VOLATILE RELATED METABOLISM	PLANT SIGNAL-VOLATILE RELATED FATTY ACID PATHWAY	0	1	0	0
MERSPOM4_06603	6643222	6644868	CDS	Enterobactin exporter EntS	C	K08217	0	0	IL	1	COMPETITIVE EXCLUSION	BACTERIAL FITNESS	BACTERIAL FITNESS-RESISTANCE TO ANTIMICROBIAL/TOXIC COMPOUNDS	MACROLIDE RESISTANCE	0	1	0	0
MERSPOM4_06604	6645068	6646396	CDS	Oxygen-independent coproporphyrinogen III oxidase	C	K02495	0	0	IL	1	BIO-FERTILIZATION	IRON ACQUISITION	IRON ACQUISITION-SIDEROPHORES	SIDEROPHORES-COPROGEN BIOSYNTHESIS	0	1	0	0
MERSPOM4_06605	6647250	6648410	CDS	Porin Omp2b	C	K16118	0	1	IL	1	STRESS CONTROL/BIOCONTROL	NEUTRALIZING BIOTIC STRESS	BACTERICIDAL COMPOUNDS/ANTIBIOTICS	BACTERICIDAL-PRISTINAMYCIN IA METABOLISM	0	0	1	0
MERSPOM4_06606	6649206	6650540	CDS	Outer membrane efflux protein BepC	C	K12340	0	1	IL	1	BIO-FERTILIZATION	IRON ACQUISITION	IRON ACQUISITION-SIDEROPHORES	SIDEROPHORE EXPORT SYSTEMS	0	0	0	1
MERSPOM4_06607	6651119	6651871	CDS	Carbonic anhydrase	C	K01674	0	1	IL	1	BIO-FERTILIZATION	CARBON DIOXID FIXATION	CO2 FIXATION-ALTERNATIVE PAHTWAYS	PHOTOSYNTHETIC CO2 FIXATION	0	1	0	0
MERSPOM4_06608	6652881	6653060	CDS	hypothetical protein	C	NA	0	1	IL	NA					0	0	0	1
MERSPOM4_06609	6653636	6654307	CDS	Transcriptional regulatory protein QseB	C	K07666	0	1	IL	1	BIO-FERTILIZATION	IRON ACQUISITION	IRON ACQUISITION-OTHER TRANSPORT SYSTEMS	IRON ACQUISITION-IRON UPTAKE REGULATION	0	1	0	0
MERSPOM4_06610	6654398	6655810	CDS	Type 3 secretion system secretin	C	K02280	0	1	IL	1	COLONIZING PLANT SYSTEM	MOTILITY/CHEMOTAXIS	PILUS/FIMBRIAE SYSTEM	PILUS SYSTEM	0	1	0	0
MERSPOM4_06611	6655949	6656170	CDS	hypothetical protein	C	K08150	0	1	IL	0					0	0	0	1
MERSPOM4_06612	6656701	6657009	CDS	hypothetical protein	C	K07486	0	1	IL	1	COMPETITIVE EXCLUSION	BACTERIAL FITNESS	BACTERIAL FITNESS-MOBILE ELEMENTS	TRANSPOSASES	0	0	0	1
MERSPOM4_06613	6656882	6657211	CDS	hypothetical protein	C	K07486	0	1	IL	1	COMPETITIVE EXCLUSION	BACTERIAL FITNESS	BACTERIAL FITNESS-MOBILE ELEMENTS	TRANSPOSASES	0	0	0	1
MERSPOM4_06614	6657905	6659701	CDS	Nodulation outer protein X	C	K18376	0	1	IL	1	COMPETITIVE EXCLUSION	BACTERIAL SECRETION	TYPE III SECRETION SYSTEMS	TYPE III SECRETION RELATED PROTEINS	0	0	1	0
MERSPOM4_06615	6659993	6660694	CDS	Type 3 secretion system secretin	C	K03219	0	1	IL	1	COMPETITIVE EXCLUSION	BACTERIAL SECRETION	TYPE III SECRETION SYSTEMS	TYPE III SECRETION CORE APPARATUS	0	0	1	0
MERSPOM4_06616	6660882	6661382	CDS	Nodulation protein NolB	C	K04053	0	1	IL	1	COMPETITIVE EXCLUSION	BACTERIAL SECRETION	TYPE III SECRETION SYSTEMS	TYPE III SECRETION CORE APPARATUS	0	0	0	1
MERSPOM4_06617	6661392	6662255	CDS	Nodulation protein NolT	C	K03222	0	1	IL	1	COMPETITIVE EXCLUSION	BACTERIAL SECRETION	TYPE III SECRETION SYSTEMS	TYPE III SECRETION CORE APPARATUS	0	1	0	0
MERSPOM4_06618	6662383	6662745	CDS	hypothetical protein	C	NA	0	1	IL	NA					0	0	1	0
MERSPOM4_06619	6662892	6663515	CDS	hypothetical protein	C	K03223	0	1	IL	1	COMPETITIVE EXCLUSION	BACTERIAL SECRETION	TYPE III SECRETION SYSTEMS	TYPE III SECRETION CORE APPARATUS	0	1	0	0
MERSPOM4_06620	6663512	6664870	CDS	putative ATP synthase YscN	C	K03224	0	1	IL	1	COMPETITIVE EXCLUSION	BACTERIAL SECRETION	TYPE III SECRETION SYSTEMS	TYPE III SECRETION CORE APPARATUS	0	1	0	0
MERSPOM4_06621	6664846	6665394	CDS	hypothetical protein	C	K04056	0	1	IL	1	COMPETITIVE EXCLUSION	BACTERIAL SECRETION	TYPE III SECRETION SYSTEMS	TYPE III SECRETION CORE APPARATUS	0	0	1	0
MERSPOM4_06622	6665447	6666475	CDS	hypothetical protein	C	K03225	0	1	IL	1	COMPETITIVE EXCLUSION	BACTERIAL SECRETION	TYPE III SECRETION SYSTEMS	TYPE III SECRETION CORE APPARATUS	0	0	1	0
MERSPOM4_06623	6666468	6667133	CDS	Surface presentation of antigens protein SpaP	C	K03226	0	1	IL	1	COMPETITIVE EXCLUSION	BACTERIAL SECRETION	TYPE III SECRETION SYSTEMS	TYPE III SECRETION CORE APPARATUS	0	1	0	0
MERSPOM4_06624	6667187	6667411	CDS	hypothetical protein	C	K03227	0	1	IL	1	COMPETITIVE EXCLUSION	BACTERIAL SECRETION	TYPE III SECRETION SYSTEMS	TYPE III SECRETION CORE APPARATUS	0	1	0	0
MERSPOM4_06625	6667420	6668238	CDS	Surface presentation of antigens protein SpaR	C	K03228	0	1	IL	1	COMPETITIVE EXCLUSION	BACTERIAL SECRETION	TYPE III SECRETION SYSTEMS	TYPE III SECRETION CORE APPARATUS	0	1	0	0
MERSPOM4_06626	6668235	6669272	CDS	Yop proteins translocation protein U	C	K03229	0	1	IL	1	COMPETITIVE EXCLUSION	BACTERIAL SECRETION	TYPE III SECRETION SYSTEMS	TYPE III SECRETION CORE APPARATUS	0	1	0	0
MERSPOM4_06627	6670151	6670426	CDS	hypothetical protein	C	NA	0	1	IL	NA					0	0	0	1
MERSPOM4_06628	6670312	6670911	CDS	hypothetical protein	C	K02315	0	1	IL	0					0	0	0	1
MERSPOM4_06629	6671052	6671570	CDS	hypothetical protein	C	NA	0	1	IL	NA					0	0	0	1
MERSPOM4_06630	6671563	6672138	CDS	hypothetical protein	C	K07482	0	1	IL	1	COMPETITIVE EXCLUSION	BACTERIAL FITNESS	BACTERIAL FITNESS-MOBILE ELEMENTS	TRANSPOSASES	0	0	0	1
MERSPOM4_06631	6672347	6672943	CDS	hypothetical protein	C	K07039	0	1	IL	0					0	0	0	1
MERSPOM4_06632	6672940	6674523	CDS	IS66 family transposase ISBcen14	C	K07484	0	1	IL	1	COMPETITIVE EXCLUSION	BACTERIAL FITNESS	BACTERIAL FITNESS-MOBILE ELEMENTS	TRANSPOSASES	0	0	0	1
MERSPOM4_06633	6674595	6674945	CDS	hypothetical protein	C	K07484	0	1	IL	1	COMPETITIVE EXCLUSION	BACTERIAL FITNESS	BACTERIAL FITNESS-MOBILE ELEMENTS	TRANSPOSASES	0	0	0	1
MERSPOM4_06634	6674942	6675379	CDS	hypothetical protein	C	K07483	0	1	IL	1	COMPETITIVE EXCLUSION	BACTERIAL FITNESS	BACTERIAL FITNESS-MOBILE ELEMENTS	TRANSPOSASES	0	0	0	1
MERSPOM4_06635	6676078	6676908	CDS	Effector protein NopP	C	K07795	0	1	IL	1	COLONIZING PLANT SYSTEM	PLANT DERIVED SUBSTRATE USAGE	PLANT DERIVED ORGANIC ACID TRANSPORT	PLANT DERIVED TRICARBOXYLATE TRANSPORT	0	0	1	0
MERSPOM4_06636	6677524	6677916	CDS	hypothetical protein	C	NA	0	1	IL	NA					0	0	0	1
MERSPOM4_06637	6678276	6679094	CDS	hypothetical protein	C	K15481	0	1	IL	0					0	0	0	1
MERSPOM4_06638	6679102	6679779	CDS	hypothetical protein	C	NA	0	1	IL	NA					0	0	0	1
MERSPOM4_06639	6680990	6681709	CDS	hypothetical protein	C	K11316	0	1	IL	0					0	0	0	1
MERSPOM4_06640	6681957	6682241	CDS	hypothetical protein	C	NA	0	1	IL	NA					0	0	0	1
MERSPOM4_06641	6682323	6682541	CDS	hypothetical protein	C	NA	0	1	IL	NA					0	0	0	1
MERSPOM4_06642	6682605	6683549	CDS	hypothetical protein	C	K03220	0	1	IL	1	COMPETITIVE EXCLUSION	BACTERIAL SECRETION	TYPE III SECRETION SYSTEMS	TYPE III SECRETION CORE APPARATUS	0	0	0	1
MERSPOM4_06643	6683781	6685832	CDS	Protein MxiA	C	K03230	0	1	IL	1	COMPETITIVE EXCLUSION	BACTERIAL SECRETION	TYPE III SECRETION SYSTEMS	TYPE III SECRETION CORE APPARATUS	0	1	0	0
MERSPOM4_06644	6685900	6686409	CDS	hypothetical protein	C	K09667	0	1	IL	0					0	0	1	0
MERSPOM4_06645	6687130	6688620	CDS	hypothetical protein	C	K07157	0	1	IL	0					0	0	1	0
MERSPOM4_06646	6689353	6690948	CDS	Trehalose-6-phosphate synthase	C	K00697	0	1	IL	1	STRESS CONTROL/BIOCONTROL	NEUTRALIZING ABIOTIC STRESS	SALINITY STRESS	SALINITY STRESS-TREHALOSE METABOLISM	0	0	0	1
MERSPOM4_06647	6692273	6692575	CDS	hypothetical protein	C	K03892	0	0	IL	1	PHYTO-REMEDIATION	HEAVY METAL DETOXIFICATION	ARSENIC RESISTANCE	ARSENIC RESISTANCE SYSTEM	0	0	1	0
MERSPOM4_06648	6692577	6692801	CDS	Serine hydroxymethyltransferase	C	K00600	0	0	IL	1	PHYTOHORMONE/PLANT SIGNAL PRODUCTION	GERMINATION STIMULATION	GERMINATION-VITAMIN B9/FOLATE PRODUCTION	GERMINATION-VITAMIN B9/FOLATE BIOSYNTHESIS	0	1	0	0
MERSPOM4_06649	6692853	6694028	CDS	S-adenosylmethionine synthase	C	K00789	0	0	IL	1	COLONIZING PLANT SYSTEM	PLANT DERIVED SUBSTRATE USAGE	PLANT DERIVED AMINO ACID UTILIZATION	PLANT DERIVED METHIONINE DEGRADATION	0	1	0	0
MERSPOM4_06650	6694130	6695143	CDS	putative sugar kinase YdjH	C	K00856	0	0	IL	1	COLONIZING PLANT SYSTEM	PLANT DERIVED SUBSTRATE USAGE	PLANT DERIVED NUCLEOSIDE METABOLISM	PLANT DERIVED PURINE METABOLISM	0	1	0	0
MERSPOM4_06651	6695219	6696124	CDS	L-threonine 3-dehydrogenase	C	K00060	0	0	IL	1	COLONIZING PLANT SYSTEM	PLANT DERIVED SUBSTRATE USAGE	PLANT DERIVED AMINO ACID UTILIZATION	PLANT DERIVED THREONINE DEGRADATION	0	0	1	0
MERSPOM4_06652	6696067	6696495	CDS	L-threonine 3-dehydrogenase	C	K00060	0	0	IL	1	COLONIZING PLANT SYSTEM	PLANT DERIVED SUBSTRATE USAGE	PLANT DERIVED AMINO ACID UTILIZATION	PLANT DERIVED THREONINE DEGRADATION	0	0	1	0
MERSPOM4_06653	6696852	6697004	CDS	hypothetical protein	C	K13993	0	0	IL	1	STRESS CONTROL/BIOCONTROL	NEUTRALIZING ABIOTIC STRESS	HIGH TEMPERATURE TOLERANCE	HEAT SHOCK PRTOEINS	0	0	1	0
MERSPOM4_06654	6697182	6697739	CDS	Small heat shock protein IbpA	C	K04080	0	0	IL	1	STRESS CONTROL/BIOCONTROL	NEUTRALIZING ABIOTIC STRESS	HIGH TEMPERATURE TOLERANCE	HEAT SHOCK PRTOEINS	0	0	1	0
MERSPOM4_06655	6697940	6698596	CDS	hypothetical protein	C	NA	0	0	IL	NA					0	0	0	1
MERSPOM4_06656	6698660	6699130	CDS	Transcriptional regulatory protein ros	C	NA	0	0	IL	NA					0	1	0	0
MERSPOM4_06657	6699379	6699591	CDS	Cold shock protein CspA	C	K03704	0	0	IL	1	STRESS CONTROL/BIOCONTROL	NEUTRALIZING ABIOTIC STRESS	LOW TEMPERATURE TOLERANCE	COLD SHOCK PROTEINS	0	1	0	0
MERSPOM4_06658	6700046	6701431	CDS	hypothetical protein	C	K07263	0	0	IL	1	BIO-FERTILIZATION	PHOSPHATE SOLUBILIZATION	P-SOLUBILISATION-ORGANIC ACID METABOLISM	P-SOLUBILISATION-GLUCONIC ACID-PQQ PATHWAY	0	0	1	0
MERSPOM4_06659	6701428	6701628	CDS	hypothetical protein	C	K07263	0	0	IL	1	BIO-FERTILIZATION	PHOSPHATE SOLUBILIZATION	P-SOLUBILISATION-ORGANIC ACID METABOLISM	P-SOLUBILISATION-GLUCONIC ACID-PQQ PATHWAY	0	0	0	1
MERSPOM4_06660	6701633	6703024	CDS	putative zinc protease	C	K07263	0	0	IL	1	BIO-FERTILIZATION	PHOSPHATE SOLUBILIZATION	P-SOLUBILISATION-ORGANIC ACID METABOLISM	P-SOLUBILISATION-GLUCONIC ACID-PQQ PATHWAY	0	0	1	0
MERSPOM4_06661	6704359	6705675	CDS	hypothetical protein	C	K07154	0	0	IL	1	COMPETITIVE EXCLUSION	BACTERIAL FITNESS	BACTERIAL FITNESS-TOXIN-ANTITOXIN SYSTEM	HipA-HipB TOXIN-ANTITOXIN SYSTEM	0	0	1	0
MERSPOM4_06662	6705665	6706003	CDS	hypothetical protein	C	K15773	0	0	IL	1	COMPETITIVE EXCLUSION	BACTERIAL FITNESS	BACTERIAL FITNESS-TOXIN-ANTITOXIN SYSTEM	HipA-HipB TOXIN-ANTITOXIN SYSTEM	0	0	1	0
MERSPOM4_06663	6707368	6707958	CDS	hypothetical protein	C	K18828	0	0	IL	1	COMPETITIVE EXCLUSION	BACTERIAL FITNESS	BACTERIAL FITNESS-TOXIN-ANTITOXIN SYSTEM	VapC-VapB TOXIN-ANTITOXIN SYSTEM	0	0	0	1
MERSPOM4_06664	6707948	6708244	CDS	hypothetical protein	C	K13655	0	0	IL	1	COMPETITIVE EXCLUSION	BACTERIAL FITNESS	BACTERIAL FITNESS-TOXIN-ANTITOXIN SYSTEM	MqsR-MqsA TOXIN-ANTITOXIN SYSTEM	0	0	1	0
MERSPOM4_06665	6709568	6711043	CDS	Succinate-semialdehyde dehydrogenase [NADP(+)] GabD	C	K00135	0	0	IL	1	BIO-FERTILIZATION	PHOSPHATE SOLUBILIZATION	P-SOLUBILISATION-ORGANIC ACID METABOLISM	P-SOLUBILISATION-SUCCINIC ACID ACID BIOSYNTHESIS	0	0	1	0
MERSPOM4_06666	6712094	6712963	CDS	Thiol-disulfide oxidoreductase ResA	C	K02199	0	0	IL	0					0	0	1	0
MERSPOM4_06667	6713014	6713133	CDS	hypothetical protein	C	NA	0	0	IL	NA					0	0	0	1
MERSPOM4_06668	6713654	6715168	CDS	ISNCY family transposase ISBj12	C	K07493	0	1	IL	1	COMPETITIVE EXCLUSION	BACTERIAL FITNESS	BACTERIAL FITNESS-MOBILE ELEMENTS	TRANSPOSASES	0	0	1	0
MERSPOM4_06669	6715937	6716284	CDS	ISL3 family transposase ISRsp8	C	NA	0	1	IL	NA					0	0	1	0
MERSPOM4_06670	6716238	6716696	CDS	ISL3 family transposase ISRsp8	C	K07485	0	1	IL	1	COMPETITIVE EXCLUSION	BACTERIAL FITNESS	BACTERIAL FITNESS-MOBILE ELEMENTS	TRANSPOSASES	0	0	0	1
MERSPOM4_06671	6716960	6717358	CDS	hypothetical protein	C	K18879	0	1	IL	1	PLANT IMMUNE RESPONSE STIMULATION	TRIGGERED IMMUNITY	PAMP/EFFECTOR TRIGGERED IMMUNITY/PTI	PTI-XopD-LIKE PROTEINS	0	0	0	1
MERSPOM4_06672	6717342	6720221	CDS	hypothetical protein	C	K18879	0	1	IL	1	PLANT IMMUNE RESPONSE STIMULATION	TRIGGERED IMMUNITY	PAMP/EFFECTOR TRIGGERED IMMUNITY/PTI	PTI-XopD-LIKE PROTEINS	0	0	0	1
MERSPOM4_06673	6720550	6720663	CDS	hypothetical protein	C	NA	0	1	IL	NA					0	0	0	1
MERSPOM4_06674	6720671	6721000	CDS	hypothetical protein	C	K00856	0	1	IL	1	COLONIZING PLANT SYSTEM	PLANT DERIVED SUBSTRATE USAGE	PLANT DERIVED NUCLEOSIDE METABOLISM	PLANT DERIVED PURINE METABOLISM	0	0	0	1
MERSPOM4_06675	6721191	6722171	CDS	Tyrosine recombinase XerD	C	K03733	0	0	IL	1	COLONIZING PLANT SYSTEM	ROOT COLONIZATION	ROOT COLONIZATION FACILITATING PROTEIN	ROOT COLONIZATION-SITE-SPECIFIC RECOMBINATION	0	0	1	0
MERSPOM4_06676	6722220	6722639	CDS	hypothetical protein	C	K19688	0	0	IL	1	COMPETITIVE EXCLUSION	QUORUM SENSING RESPONSE/BIOFILM FORMATION	BIOFILM REGULATORS	OTHER BIOFILM REGULATORS	0	0	0	1
MERSPOM4_06677	6722645	6723151	CDS	Tyrosine recombinase XerC	C	K04763	0	0	IL	1	COLONIZING PLANT SYSTEM	ROOT COLONIZATION	ROOT COLONIZATION FACILITATING PROTEIN	ROOT COLONIZATION-SITE-SPECIFIC RECOMBINATION	0	0	1	0
MERSPOM4_06678	6723148	6723498	CDS	Tyrosine recombinase XerC	C	K03733	0	0	IL	1	COLONIZING PLANT SYSTEM	ROOT COLONIZATION	ROOT COLONIZATION FACILITATING PROTEIN	ROOT COLONIZATION-SITE-SPECIFIC RECOMBINATION	0	0	1	0
MERSPOM4_06679	6723542	6724138	CDS	Tyrosine recombinase XerD	C	K04763	0	0	IL	1	COLONIZING PLANT SYSTEM	ROOT COLONIZATION	ROOT COLONIZATION FACILITATING PROTEIN	ROOT COLONIZATION-SITE-SPECIFIC RECOMBINATION	0	0	1	0
MERSPOM4_06680	6724394	6725374	CDS	Tyrosine recombinase XerC	C	K04763	0	0	IL	1	COLONIZING PLANT SYSTEM	ROOT COLONIZATION	ROOT COLONIZATION FACILITATING PROTEIN	ROOT COLONIZATION-SITE-SPECIFIC RECOMBINATION	0	0	1	0
MERSPOM4_06681	6725494	6726372	CDS	hypothetical protein	C	K16862	0	0	IL	0					0	0	0	1
MERSPOM4_06682	6726471	6726617	CDS	hypothetical protein	C	NA	0	0	IL	NA					0	0	0	1
MERSPOM4_06683	6727059	6727892	CDS	hypothetical protein	C	NA	0	0	IL	NA					0	0	0	1
MERSPOM4_06684	6727850	6728809	CDS	hypothetical protein	C	K09144	0	0	IL	0					0	0	0	1
MERSPOM4_06685	6729349	6730128	CDS	hypothetical protein	C	NA	0	0	IL	NA					0	0	0	1
MERSPOM4_06686	6730181	6730516	CDS	hypothetical protein	C	NA	0	0	IL	NA					0	0	0	1
MERSPOM4_06687	6730799	6731269	CDS	hypothetical protein	C	NA	0	0	IL	NA					0	0	0	1
MERSPOM4_06688	6731600	6732223	CDS	Fatty acid metabolism regulator protein	C	K09017	0	0	IL	0					0	0	1	0
MERSPOM4_06689	6732338	6733402	CDS	Multidrug resistance protein MdtE	C	K21136	0	0	IL	1	COMPETITIVE EXCLUSION	BACTERIAL FITNESS	BACTERIAL FITNESS-MULTIDRUG RESISTANCE	OTHER MULTIDRUG EFFLUX GENES	0	0	1	0
MERSPOM4_06690	6733404	6734534	CDS	Multidrug resistance protein MdtE	C	K21137	0	0	IL	1	COMPETITIVE EXCLUSION	BACTERIAL FITNESS	BACTERIAL FITNESS-MULTIDRUG RESISTANCE	OTHER MULTIDRUG EFFLUX GENES	0	0	1	0
MERSPOM4_06691	6734531	6737581	CDS	Multidrug resistance protein MdtB	C	K21134	0	0	IL	1	COMPETITIVE EXCLUSION	BACTERIAL FITNESS	BACTERIAL FITNESS-MULTIDRUG RESISTANCE	OTHER MULTIDRUG EFFLUX GENES	0	0	1	0
MERSPOM4_06692	6737583	6738797	CDS	hypothetical protein	C	K06889	0	0	IL	0					0	0	1	0
MERSPOM4_06693	6738967	6739245	CDS	hypothetical protein	C	NA	0	0	IL	NA					0	0	0	1
MERSPOM4_06694	6739202	6739345	CDS	hypothetical protein	C	K03073	0	0	IL	1	COMPETITIVE EXCLUSION	QUORUM SENSING RESPONSE/BIOFILM FORMATION	QSR-AUTOINDUCER PERCEPTION	QSR-PENTAPEPTIDE TRANSPORT	0	0	0	1
MERSPOM4_06695	6739427	6742573	CDS	Multidrug resistance protein MdtC	C	K03296	0	0	IL	1	COLONIZING PLANT SYSTEM	MOTILITY/CHEMOTAXIS	OTHER MOTILITY REGULATING FUNCTIONS	MOTILITY-SWARMING REGULATOR	0	0	0	1
MERSPOM4_06696	6742573	6743598	CDS	Nickel and cobalt resistance protein CnrB	C	K03585	0	0	IL	1	BIO-FERTILIZATION	IRON ACQUISITION	IRON ACQUISITION-SIDEROPHORES	SIDEROPHORES-ENTEROBACTIN/ENTEROCHELIN TRANSPORT	0	0	0	1
MERSPOM4_06697	6743904	6744590	CDS	Transcriptional regulatory protein CpxR	C	K07662	0	0	IL	1	STRESS CONTROL/BIOCONTROL	UNIVERSAL STRESS RESPONSE	STRESS SIGNALING PROTEINS	STRESS SIGNAL-ENVELLOPE STRESS RESPONSE	0	0	0	1
MERSPOM4_06698	6744593	6745891	CDS	Adaptive-response sensory-kinase SasA	C	K07640	0	0	IL	1	STRESS CONTROL/BIOCONTROL	UNIVERSAL STRESS RESPONSE	STRESS SIGNALING PROTEINS	STRESS SIGNAL-ENVELLOPE STRESS RESPONSE	0	0	0	1
MERSPOM4_06699	6746004	6746846	CDS	hypothetical protein	C	NA	0	0	IL	NA					0	0	0	1
MERSPOM4_06700	6746941	6747294	CDS	hypothetical protein	C	NA	0	1	IL	NA					0	0	0	1
MERSPOM4_06701	6747374	6747547	CDS	hypothetical protein	C	NA	0	1	IL	NA					0	0	0	1
MERSPOM4_06702	6747678	6749522	CDS	hypothetical protein	C	K03572	0	1	IL	0					0	0	0	1
MERSPOM4_06703	6749546	6750667	CDS	IS630 family transposase ISAr1	C	K07494	0	1	IL	1	COMPETITIVE EXCLUSION	BACTERIAL FITNESS	BACTERIAL FITNESS-MOBILE ELEMENTS	TRANSPOSASES	0	0	1	0
MERSPOM4_06704	6750774	6751295	CDS	hypothetical protein	C	K22452	0	1	IL	0					0	0	0	1
MERSPOM4_06705	6751296	6751499	CDS	hypothetical protein	C	NA	0	1	IL	NA					0	0	0	1
MERSPOM4_06706	6751559	6751804	CDS	hypothetical protein	C	NA	0	1	IL	NA					0	0	0	1
MERSPOM4_06707	6751809	6752465	CDS	hypothetical protein	C	NA	0	1	IL	NA					0	0	0	1
MERSPOM4_06708	6752901	6754643	CDS	Modification methylase PaeR7I	C	K07317	0	1	IL	1	COMPETITIVE EXCLUSION	BACTERIAL FITNESS	BACTERIAL FITNESS-RESTRICTION/MODIFICATION SYSTEM	TYPE II R-M SYSTEM	0	0	0	1
MERSPOM4_06709	6754650	6755390	CDS	Type-2 restriction enzyme PaeR7I	C	K03890	0	1	IL	0					0	0	0	1
MERSPOM4_06710	6755387	6756709	CDS	hypothetical protein	C	K20361	0	1	IL	0					0	0	0	1
MERSPOM4_06711	6757063	6757329	CDS	IS3 family transposase ISAtu5	C	K07497	0	1	IL	1	COMPETITIVE EXCLUSION	BACTERIAL FITNESS	BACTERIAL FITNESS-MOBILE ELEMENTS	TRANSPOSASES	0	0	1	0
MERSPOM4_06712	6757323	6757655	CDS	IS3 family transposase ISPye34	C	NA	0	1	IL	NA					0	0	0	1
MERSPOM4_06713	6757688	6758086	CDS	IS3 family transposase ISSme1	C	K07497	0	1	IL	1	COMPETITIVE EXCLUSION	BACTERIAL FITNESS	BACTERIAL FITNESS-MOBILE ELEMENTS	TRANSPOSASES	0	0	1	0
MERSPOM4_06714	6758316	6758660	CDS	hypothetical protein	C	K20785	0	1	IL	0					0	0	0	1
MERSPOM4_06715	6758920	6759522	CDS	hypothetical protein	C	NA	0	1	IL	NA					0	0	0	1
MERSPOM4_06716	6760365	6762524	CDS	Dipeptidyl aminopeptidase BII	C	K04771	0	0	IL	1	STRESS CONTROL/BIOCONTROL	UNIVERSAL STRESS RESPONSE	STRESS SIGNALING PROTEINS	STRESS SIGNAL-CHAPERONE/PROTEASES	0	0	1	0
MERSPOM4_06717	6762767	6763867	CDS	hypothetical protein	C	NA	0	0	IL	NA					0	0	0	1
MERSPOM4_06718	6763911	6764045	CDS	hypothetical protein	C	K08980	0	0	IL	0					0	0	0	1
MERSPOM4_06719	6764592	6765656	CDS	hypothetical protein	C	K02144	0	0	IL	0					0	0	1	0
MERSPOM4_06720	6766006	6766380	CDS	hypothetical protein	C	NA	0	0	IL	NA					0	0	0	1
MERSPOM4_06721	6767326	6768060	CDS	hypothetical protein	C	K07486	0	0	IL	1	COMPETITIVE EXCLUSION	BACTERIAL FITNESS	BACTERIAL FITNESS-MOBILE ELEMENTS	TRANSPOSASES	0	0	0	1
MERSPOM4_06722	6768302	6768466	CDS	hypothetical protein	C	NA	0	0	IL	NA					0	0	0	1
MERSPOM4_06723	6768516	6769055	CDS	hypothetical protein	C	K07497	0	0	IL	1	COMPETITIVE EXCLUSION	BACTERIAL FITNESS	BACTERIAL FITNESS-MOBILE ELEMENTS	TRANSPOSASES	0	0	0	1
MERSPOM4_06724	6769125	6769379	CDS	hypothetical protein	C	NA	0	0	IL	NA					0	0	0	1
MERSPOM4_06725	6769799	6770410	CDS	hypothetical protein	C	NA	0	0	IL	NA					0	0	0	1
MERSPOM4_06726	6770548	6771462	CDS	hypothetical protein	C	K02092	0	0	IL	0					0	0	0	1
MERSPOM4_06727	6771504	6772271	CDS	putative metal-dependent hydrolase YjjV	C	K03424	0	0	IL	0					0	0	0	1
MERSPOM4_06728	6772268	6773641	CDS	7-cyano-7-deazaguanine synthase	C	K06920	0	0	IL	0					0	0	0	1
MERSPOM4_06729	6773638	6774237	CDS	hypothetical protein	C	NA	0	0	IL	NA					0	0	0	1
MERSPOM4_06730	6774542	6776497	CDS	hypothetical protein	C	K10554	0	0	IL	1	COLONIZING PLANT SYSTEM	PLANT DERIVED SUBSTRATE USAGE	PLANT DERIVED CARBOHYDRATE TRANSPORT	PLANT DERIVED FRUCTOSE TRANSPORT	0	0	0	1
MERSPOM4_06731	6776564	6779536	CDS	hypothetical protein	C	K06926	0	0	IL	0					0	0	0	1
MERSPOM4_06732	6779545	6780561	CDS	hypothetical protein	C	K09144	0	0	IL	0					0	0	1	0
MERSPOM4_06733	6780554	6781147	CDS	hypothetical protein	C	K03710	0	0	IL	0					0	0	1	0
MERSPOM4_06734	6781150	6781833	CDS	hypothetical protein	C	K13060	0	0	IL	1	PLANT IMMUNE RESPONSE STIMULATION	INDUCTION OF SYSTEMIC RESISTANCE/ISR	ISR-HOMOSERINE LACTONES DERIVATE METABOLISM	ISR-AHL/NAHL BIOSYNTHESIS	0	0	0	1
MERSPOM4_06735	6781775	6782557	CDS	hypothetical protein	C	NA	0	0	IL	NA					0	0	0	1
MERSPOM4_06736	6782557	6782721	CDS	hypothetical protein	C	K04729	0	0	IL	0					0	0	0	1
MERSPOM4_06737	6783068	6783469	CDS	hypothetical protein	C	NA	0	0	IL	NA					0	0	0	1
MERSPOM4_06738	6783678	6784364	CDS	hypothetical protein	C	NA	0	0	IL	NA					0	0	0	1
MERSPOM4_06739	6784467	6785591	CDS	hypothetical protein	C	NA	0	0	IL	NA					0	0	1	0
MERSPOM4_06740	6787356	6788015	CDS	Transcriptional regulatory protein BasR	C	K07666	0	0	IL	1	BIO-FERTILIZATION	IRON ACQUISITION	IRON ACQUISITION-OTHER TRANSPORT SYSTEMS	IRON ACQUISITION-IRON UPTAKE REGULATION	0	0	0	1
MERSPOM4_06741	6788030	6789391	CDS	Sensor protein QseC	C	K07645	0	0	IL	1	BIO-FERTILIZATION	IRON ACQUISITION	IRON ACQUISITION-OTHER TRANSPORT SYSTEMS	IRON ACQUISITION-IRON UPTAKE REGULATION	0	0	0	1
MERSPOM4_06742	6789586	6789933	CDS	ISNCY family transposase ISMesp3	C	NA	0	0	IL	NA					0	0	0	1
MERSPOM4_06743	6790011	6790514	CDS	ISNCY family transposase ISMlo5	C	NA	0	0	IL	NA					0	0	0	1
MERSPOM4_06744	6792129	6792452	CDS	hypothetical protein	C	K02457	0	0	IL	1	COMPETITIVE EXCLUSION	QUORUM SENSING RESPONSE/BIOFILM FORMATION	BIOFILM RELATED GENES	BIOFILM-GENERAL SECRETION PATHWAY	0	0	0	1
MERSPOM4_06745	6792452	6793219	CDS	hypothetical protein	C	K07486	0	0	IL	1	COMPETITIVE EXCLUSION	BACTERIAL FITNESS	BACTERIAL FITNESS-MOBILE ELEMENTS	TRANSPOSASES	0	0	0	1
MERSPOM4_06746	6793518	6794864	CDS	putative zinc protease	C	K07263	0	0	IL	1	BIO-FERTILIZATION	PHOSPHATE SOLUBILIZATION	P-SOLUBILISATION-ORGANIC ACID METABOLISM	P-SOLUBILISATION-GLUCONIC ACID-PQQ PATHWAY	0	0	1	0
MERSPOM4_06747	6794936	6796435	CDS	hypothetical protein	C	NA	0	0	IL	NA					0	0	1	0
MERSPOM4_06748	6797174	6798409	CDS	hypothetical protein	C	K07486	0	0	IL	1	COMPETITIVE EXCLUSION	BACTERIAL FITNESS	BACTERIAL FITNESS-MOBILE ELEMENTS	TRANSPOSASES	0	0	0	1
MERSPOM4_06749	6799058	6799603	CDS	hypothetical protein	C	K07486	0	0	IL	1	COMPETITIVE EXCLUSION	BACTERIAL FITNESS	BACTERIAL FITNESS-MOBILE ELEMENTS	TRANSPOSASES	0	0	0	1
MERSPOM4_06750	6799775	6800119	CDS	hypothetical protein	C	K06198	0	0	IL	0					0	0	1	0
MERSPOM4_06751	6800724	6802304	CDS	hypothetical protein	C	K07263	0	0	IL	1	BIO-FERTILIZATION	PHOSPHATE SOLUBILIZATION	P-SOLUBILISATION-ORGANIC ACID METABOLISM	P-SOLUBILISATION-GLUCONIC ACID-PQQ PATHWAY	0	0	1	0
MERSPOM4_06752	6802309	6803700	CDS	putative zinc protease	C	K07263	0	0	IL	1	BIO-FERTILIZATION	PHOSPHATE SOLUBILIZATION	P-SOLUBILISATION-ORGANIC ACID METABOLISM	P-SOLUBILISATION-GLUCONIC ACID-PQQ PATHWAY	0	0	1	0
MERSPOM4_06753	6803937	6804131	CDS	hypothetical protein	C	NA	0	1	IL	NA					0	0	0	1
MERSPOM4_06754	6804432	6804857	CDS	hypothetical protein	C	NA	0	1	IL	NA					0	0	0	1
MERSPOM4_06755	6805192	6805590	CDS	hypothetical protein	C	K07154	0	1	IL	1	COMPETITIVE EXCLUSION	BACTERIAL FITNESS	BACTERIAL FITNESS-TOXIN-ANTITOXIN SYSTEM	HipA-HipB TOXIN-ANTITOXIN SYSTEM	0	0	1	0
MERSPOM4_06756	6806232	6806720	CDS	hypothetical protein	C	NA	0	1	IL	NA					0	0	0	1
MERSPOM4_06757	6806805	6808193	CDS	hypothetical protein	C	K06198	0	1	IL	0					0	0	0	1
MERSPOM4_06758	6809477	6810148	CDS	hypothetical protein	C	K07497	0	1	IL	1	COMPETITIVE EXCLUSION	BACTERIAL FITNESS	BACTERIAL FITNESS-MOBILE ELEMENTS	TRANSPOSASES	0	0	0	1
MERSPOM4_06759	6810380	6810811	CDS	hypothetical protein	C	NA	0	1	IL	NA					0	0	0	1
MERSPOM4_06760	6810808	6810999	CDS	hypothetical protein	C	NA	0	1	IL	NA					0	0	1	0
MERSPOM4_06761	6811130	6811414	CDS	hypothetical protein	C	K06198	0	1	IL	0					0	0	0	1
MERSPOM4_06762	6811933	6812142	CDS	hypothetical protein	C	NA	0	1	IL	NA					0	0	0	1
MERSPOM4_06763	6812118	6813650	CDS	hypothetical protein	C	K04095	0	1	IL	0					0	0	1	0
MERSPOM4_06764	6814193	6815164	CDS	hypothetical protein	C	K04095	0	1	IL	0					0	0	1	0
MERSPOM4_06765	6815799	6816674	CDS	Succinate-semialdehyde dehydrogenase [NADP(+)] GabD	C	K00135	0	1	IL	1	BIO-FERTILIZATION	PHOSPHATE SOLUBILIZATION	P-SOLUBILISATION-ORGANIC ACID METABOLISM	P-SOLUBILISATION-SUCCINIC ACID ACID BIOSYNTHESIS	0	0	1	0
MERSPOM4_06766	6817365	6818324	CDS	hypothetical protein	C	K01342	0	1	IL	0					0	0	1	0
MERSPOM4_06767	6818389	6819024	CDS	hypothetical protein	C	NA	0	1	IL	NA					0	0	1	0
MERSPOM4_06768	6819647	6820669	CDS	hypothetical protein	C	NA	0	1	IL	NA					0	0	1	0
MERSPOM4_06769	6822025	6824115	CDS	hypothetical protein	C	K01322	0	1	IL	1	COLONIZING PLANT SYSTEM	PLANT DERIVED SUBSTRATE USAGE	PLANT DERIVED AMINO ACID DEPENDENT PATHWAYS	PLANT DERIVED PEPTIDE METABOLISM	0	1	0	0
MERSPOM4_06770	6824293	6825009	CDS	hypothetical protein	C	K07275	0	1	IL	1	COLONIZING PLANT SYSTEM	SURFACE ATTACHMENT	SURFACE ADHESION	OTHER SURFACE ADHESION PROTEINS	0	1	0	0
MERSPOM4_06771	6825833	6826270	CDS	hypothetical protein	C	NA	0	1	IL	NA					0	0	0	1
MERSPOM4_06772	6826267	6826548	CDS	hypothetical protein	C	NA	0	1	IL	NA					0	0	1	0
MERSPOM4_06773	6826950	6827672	CDS	Transcriptional activator protein LuxR	C	K19732	0	1	IL	1	COMPETITIVE EXCLUSION	QUORUM SENSING RESPONSE/BIOFILM FORMATION	QSR-AUTOINDUCER PERCEPTION	QSR-AI-1 CinI PERCIPITATION/SIGNALING/AHL/NAHL	0	0	1	0
MERSPOM4_06774	6828179	6828697	CDS	hypothetical protein	C	K20110	0	1	IL	0					0	0	1	0
MERSPOM4_06775	6828685	6830463	CDS	hypothetical protein	C	K21029	0	1	IL	0					0	0	1	0
MERSPOM4_06776	6830668	6831453	CDS	Electron transfer flavoprotein subunit alpha	C	K03522	0	1	IL	1	BIO-FERTILIZATION	NITROGEN ACQUISITION	N-AQUISITION-REGULATION	NITROGEN REGULATING FUNCTIONS	0	0	1	0
MERSPOM4_06777	6831549	6832889	CDS	Gamma-glutamylputrescine oxidoreductase	C	K09471	0	1	IL	1	PHYTOHORMONE/PLANT SIGNAL PRODUCTION	GAMMA-AMINOBUTYRIC ACID/GABA PRODUCTION	GABA METABOLISM	GABA BIOSYNTHESIS	0	0	1	0
MERSPOM4_06778	6832886	6833773	CDS	4-hydroxy-tetrahydrodipicolinate synthase	C	K01714	0	1	IL	1	BIO-FERTILIZATION	PHOSPHATE SOLUBILIZATION	P-SOLUBILISATION-ORGANIC ACID METABOLISM	P-SOLUBILISATION-PYRUVIC ACID BIOSYNTHESIS	0	0	1	0
MERSPOM4_06779	6833775	6835262	CDS	NADP/NAD-dependent aldehyde dehydrogenase PuuC	C	K09472	0	1	IL	1	PHYTOHORMONE/PLANT SIGNAL PRODUCTION	GAMMA-AMINOBUTYRIC ACID/GABA PRODUCTION	GABA METABOLISM	GABA BIOSYNTHESIS	0	0	1	0
MERSPOM4_06780	6835301	6836005	CDS	hypothetical protein	C	K22293	0	1	IL	0					0	0	1	0
MERSPOM4_06781	6836140	6837201	CDS	HTH-type transcriptional regulator CdhR	C	K21826	0	1	IL	0					0	0	1	0
MERSPOM4_06782	6837565	6838575	CDS	Glycine cleavage system transcriptional activator	C	K03566	0	1	IL	1	COMPETITIVE EXCLUSION	QUORUM SENSING RESPONSE/BIOFILM FORMATION	ENVIRONMENTAL QSR/BF SIGNALING	QSR/BF-AMINO ACID SIGNALING	0	0	1	0
MERSPOM4_06783	6838818	6839801	CDS	Glycine betaine/choline transport system permease protein OusW	C	K02001	0	1	IL	1	STRESS CONTROL/BIOCONTROL	NEUTRALIZING ABIOTIC STRESS	OSMOTIC STRESS	OSMOTIC STRESS-GLYCINE-BETAINE METABOLISM	0	0	1	0
MERSPOM4_06784	6839820	6840851	CDS	Glycine betaine-binding periplasmic protein OusX	C	K02002	0	1	IL	1	STRESS CONTROL/BIOCONTROL	NEUTRALIZING ABIOTIC STRESS	OSMOTIC STRESS	OSMOTIC STRESS-GLYCINE-BETAINE METABOLISM	0	0	1	0
MERSPOM4_06785	6840930	6841982	CDS	Vitamin B12 import ATP-binding protein BtuD	C	K02000	0	1	IL	1	STRESS CONTROL/BIOCONTROL	NEUTRALIZING ABIOTIC STRESS	OSMOTIC STRESS	OSMOTIC STRESS-GLYCINE-BETAINE METABOLISM	0	0	1	0
MERSPOM4_06786	6842194	6842607	CDS	Cyclopentanol dehydrogenase	C	K18009	0	1	IL	1	PHYTOHORMONE/PLANT SIGNAL PRODUCTION	PLANT SIGNALLING VOLATILES	PLANT SIGNAL-ACETOIN/2/3-BUTANEDIOL VOLATILE METABOLISM	PLANT SIGNAL-ACETOIN/2/3-BUTANEDIOL VOLATILE BIOSYNTHESIS	0	0	1	0
MERSPOM4_06787	6842630	6842830	CDS	hypothetical protein	C	NA	0	1	IL	NA					0	0	0	1
MERSPOM4_06788	6842895	6843587	CDS	hypothetical protein	C	NA	0	1	IL	NA					0	0	1	0
MERSPOM4_06789	6843985	6845118	CDS	Porin Omp2b	C	NA	0	1	IL	NA					0	0	1	0
MERSPOM4_06790	6845496	6845813	CDS	hypothetical protein	C	NA	0	1	IL	NA					0	0	0	1
MERSPOM4_06791	6845993	6846736	CDS	hypothetical protein	C	K07492	0	1	IL	1	COMPETITIVE EXCLUSION	BACTERIAL FITNESS	BACTERIAL FITNESS-MOBILE ELEMENTS	TRANSPOSASES	0	0	0	1
MERSPOM4_06792	6846942	6847136	CDS	hypothetical protein	C	K18009	0	1	IL	1	PHYTOHORMONE/PLANT SIGNAL PRODUCTION	PLANT SIGNALLING VOLATILES	PLANT SIGNAL-ACETOIN/2/3-BUTANEDIOL VOLATILE METABOLISM	PLANT SIGNAL-ACETOIN/2/3-BUTANEDIOL VOLATILE BIOSYNTHESIS	0	0	0	1
MERSPOM4_06793	6847523	6848977	CDS	Glycine betaine methyltransferase	C	K14083	0	1	IL	0					0	0	1	0
MERSPOM4_06794	6849176	6850231	CDS	HTH-type transcriptional regulator CdhR	C	K21826	0	1	IL	0					0	0	1	0
MERSPOM4_06795	6850399	6852441	CDS	hypothetical protein	C	K01473	0	1	IL	0					0	0	1	0
MERSPOM4_06796	6852620	6853432	CDS	Dihydroanticapsin 7-dehydrogenase	C	K18009	0	1	IL	1	PHYTOHORMONE/PLANT SIGNAL PRODUCTION	PLANT SIGNALLING VOLATILES	PLANT SIGNAL-ACETOIN/2/3-BUTANEDIOL VOLATILE METABOLISM	PLANT SIGNAL-ACETOIN/2/3-BUTANEDIOL VOLATILE BIOSYNTHESIS	0	0	1	0
MERSPOM4_06797	6853442	6854203	CDS	3-beta-hydroxycholanate 3-dehydrogenase (NADP(+))	C	K18009	0	1	IL	1	PHYTOHORMONE/PLANT SIGNAL PRODUCTION	PLANT SIGNALLING VOLATILES	PLANT SIGNAL-ACETOIN/2/3-BUTANEDIOL VOLATILE METABOLISM	PLANT SIGNAL-ACETOIN/2/3-BUTANEDIOL VOLATILE BIOSYNTHESIS	0	0	1	0
MERSPOM4_06798	6854825	6855253	CDS	hypothetical protein	C	NA	0	1	IL	NA					0	0	0	1
MERSPOM4_06799	6855368	6855652	CDS	4-hydroxyproline betaine 2-epimerase	C	K21617	0	1	IL	1	COLONIZING PLANT SYSTEM	PLANT DERIVED SUBSTRATE USAGE	PLANT DERIVED STACHYDRINE USAGE	PLANT DERIVED STACHYDRINE DEGRADATION	0	0	0	1
MERSPOM4_06800	6855724	6855906	CDS	hypothetical protein	C	K01821	0	1	IL	1	PHYTO-REMEDIATION	XENOBIOTICS BIODEGRADATION	BENZOATE/DERIVATE DEGRADATION	BENZOATE-DEGREDATION-HOMEOSTASIS	0	0	1	0
MERSPOM4_06801	6856447	6857247	CDS	Quinone oxidoreductase 2	C	K19267	0	1	IL	1	PHYTOHORMONE/PLANT SIGNAL PRODUCTION	VITAMIN PRODUCTION	VITAMIN K METABOLISM	VITAMIN K BIOSYNTHESIS	0	0	1	0
MERSPOM4_06802	6857692	6857865	CDS	IS3 family transposase ISMlo4	C	K07497	0	1	IL	1	COMPETITIVE EXCLUSION	BACTERIAL FITNESS	BACTERIAL FITNESS-MOBILE ELEMENTS	TRANSPOSASES	0	0	1	0
MERSPOM4_06803	6858194	6858388	CDS	hypothetical protein	C	K18098	0	1	IL	1	COLONIZING PLANT SYSTEM	ROOT COLONIZATION	ROOT COLONIZATION FACILITATING PROTEIN	ROOT COLONIZATION-RHIZOSPHERE INDUCED PROTEIN	0	0	1	0
MERSPOM4_06804	6858539	6858745	CDS	hypothetical protein	C	NA	0	1	IL	NA					0	0	0	1
MERSPOM4_06805	6858742	6859032	CDS	IS3 family transposase ISMlo4	C	K07483	0	1	IL	1	COMPETITIVE EXCLUSION	BACTERIAL FITNESS	BACTERIAL FITNESS-MOBILE ELEMENTS	TRANSPOSASES	0	0	1	0
MERSPOM4_06806	6859213	6859668	CDS	Glutarate-semialdehyde dehydrogenase	C	K00135	0	1	IL	1	BIO-FERTILIZATION	PHOSPHATE SOLUBILIZATION	P-SOLUBILISATION-ORGANIC ACID METABOLISM	P-SOLUBILISATION-SUCCINIC ACID ACID BIOSYNTHESIS	0	0	0	1
MERSPOM4_06807	6860679	6861650	CDS	Glycine betaine-binding periplasmic protein OusX	C	K02002	0	1	IL	1	STRESS CONTROL/BIOCONTROL	NEUTRALIZING ABIOTIC STRESS	OSMOTIC STRESS	OSMOTIC STRESS-GLYCINE-BETAINE METABOLISM	0	0	0	1
MERSPOM4_06808	6861966	6863270	CDS	hypothetical protein	C	K07045	0	1	IL	0					0	0	0	1
MERSPOM4_06809	6863967	6864326	CDS	hypothetical protein	C	K15383	0	1	IL	0					0	0	1	0
MERSPOM4_06810	6864323	6864439	CDS	hypothetical protein	C	NA	0	1	IL	NA					0	0	0	1
MERSPOM4_06811	6865409	6866368	CDS	Putative transposase InsK for insertion sequence element IS150	C	K07497	0	1	IL	1	COMPETITIVE EXCLUSION	BACTERIAL FITNESS	BACTERIAL FITNESS-MOBILE ELEMENTS	TRANSPOSASES	0	0	0	1
MERSPOM4_06812	6866686	6867387	CDS	Tyrosine recombinase XerC	C	K04763	0	1	IL	1	COLONIZING PLANT SYSTEM	ROOT COLONIZATION	ROOT COLONIZATION FACILITATING PROTEIN	ROOT COLONIZATION-SITE-SPECIFIC RECOMBINATION	0	0	0	1
MERSPOM4_06813	6867458	6867682	CDS	hypothetical protein	C	K03733	0	1	IL	1	COLONIZING PLANT SYSTEM	ROOT COLONIZATION	ROOT COLONIZATION FACILITATING PROTEIN	ROOT COLONIZATION-SITE-SPECIFIC RECOMBINATION	0	0	1	0
MERSPOM4_06814	6867672	6868283	CDS	Tyrosine recombinase XerD	C	K04763	0	1	IL	1	COLONIZING PLANT SYSTEM	ROOT COLONIZATION	ROOT COLONIZATION FACILITATING PROTEIN	ROOT COLONIZATION-SITE-SPECIFIC RECOMBINATION	0	0	1	0
MERSPOM4_06815	6868686	6869081	CDS	IS481 family transposase ISBmu27	C	NA	0	1	IL	NA					0	0	0	1
MERSPOM4_06816	6869051	6869440	CDS	IS481 family transposase ISBmu27	C	K07497	0	1	IL	1	COMPETITIVE EXCLUSION	BACTERIAL FITNESS	BACTERIAL FITNESS-MOBILE ELEMENTS	TRANSPOSASES	0	0	0	1
MERSPOM4_06817	6869503	6871044	CDS	Tyrosine recombinase XerC	C	K04763	0	1	IL	1	COLONIZING PLANT SYSTEM	ROOT COLONIZATION	ROOT COLONIZATION FACILITATING PROTEIN	ROOT COLONIZATION-SITE-SPECIFIC RECOMBINATION	0	0	1	0
MERSPOM4_06818	6871131	6871775	CDS	hypothetical protein	C	K07494	0	1	IL	1	COMPETITIVE EXCLUSION	BACTERIAL FITNESS	BACTERIAL FITNESS-MOBILE ELEMENTS	TRANSPOSASES	0	0	1	0
MERSPOM4_06819	6871616	6872125	CDS	hypothetical protein	C	K21653	0	1	IL	0					0	0	0	1
MERSPOM4_06820	6872136	6873017	CDS	IS91 family transposase ISMno24	C	K04763	0	1	IL	1	COLONIZING PLANT SYSTEM	ROOT COLONIZATION	ROOT COLONIZATION FACILITATING PROTEIN	ROOT COLONIZATION-SITE-SPECIFIC RECOMBINATION	0	0	0	1
MERSPOM4_06821	6873263	6873565	CDS	IS21 family transposase ISPpu7	C	NA	0	1	IL	NA					0	0	1	0
MERSPOM4_06822	6873706	6874656	CDS	IS481 family transposase ISStag2	C	K07497	0	1	IL	1	COMPETITIVE EXCLUSION	BACTERIAL FITNESS	BACTERIAL FITNESS-MOBILE ELEMENTS	TRANSPOSASES	0	0	0	1
MERSPOM4_06823	6874860	6876449	CDS	hypothetical protein	C	K04128	0	1	IL	0					0	0	1	0
MERSPOM4_06824	6876524	6877147	CDS	tRNA 5-hydroxyuridine methyltransferase	C	K00588	0	1	IL	0					0	0	1	0
MERSPOM4_06825	6877464	6877817	CDS	IS630 family transposase ISRm10-1	C	K01152	0	1	IL	0					0	0	0	1
MERSPOM4_06826	6877970	6878410	CDS	hypothetical protein	C	K07499	0	1	IL	1	COMPETITIVE EXCLUSION	BACTERIAL FITNESS	BACTERIAL FITNESS-MOBILE ELEMENTS	TRANSPOSASES	0	0	0	1
MERSPOM4_06827	6878490	6878780	CDS	hypothetical protein	C	K07486	0	1	IL	1	COMPETITIVE EXCLUSION	BACTERIAL FITNESS	BACTERIAL FITNESS-MOBILE ELEMENTS	TRANSPOSASES	0	0	0	1
MERSPOM4_06828	6879291	6879518	CDS	IS481 family transposase ISGdi9	C	NA	0	1	IL	NA					0	0	1	0
MERSPOM4_06829	6879515	6880042	CDS	IS481 family transposase ISNwi5	C	NA	0	1	IL	NA					0	0	1	0
MERSPOM4_06830	6880292	6881398	CDS	hypothetical protein	C	K06117	0	1	IL	1	COMPETITIVE EXCLUSION	CELL WALL/MEMBRANE REMODELLING/DEGRADATION	GLYCEROLIPID REMODELLING	REMODELLING-GLYCEROLIPID PHOSPHATASE ACTIVITY	0	0	0	1
MERSPOM4_06831	6881395	6881832	CDS	hypothetical protein	C	K07117	0	1	IL	0					0	0	0	1
MERSPOM4_06832	6881829	6883046	CDS	Phosphoserine aminotransferase	C	K00831	0	1	IL	1	PHYTOHORMONE/PLANT SIGNAL PRODUCTION	VITAMIN PRODUCTION	VITAMIN B6/PYRIDOXINE/PYRIDOXAL/PYRIDOXAMINE METABOLISM	VITAMIN B6/PYRIDOXINE/PYRIDOXAL/PYRIDOXAMINE BIOSYNTHESIS	0	0	1	0
MERSPOM4_06833	6883097	6884119	CDS	4-hydroxy-2-oxovalerate aldolase	C	K01666	0	1	IL	1	BIO-FERTILIZATION	PHOSPHATE SOLUBILIZATION	P-SOLUBILISATION-ORGANIC ACID METABOLISM	P-SOLUBILISATION-PYRUVIC ACID BIOSYNTHESIS	0	0	1	0
MERSPOM4_06834	6884162	6884968	CDS	3-oxoacyl-[acyl-carrier-protein] reductase FabG	C	K00046	0	1	IL	1	COLONIZING PLANT SYSTEM	PLANT DERIVED SUBSTRATE USAGE	PLANT DERIVED SUGAR ACID UTILIZATION	PLANT DERIVED GLUCONATE METABOLISM	0	0	1	0
MERSPOM4_06835	6885002	6885538	CDS	hypothetical protein	C	K20971	0	1	IL	1	COMPETITIVE EXCLUSION	QUORUM SENSING RESPONSE/BIOFILM FORMATION	OTHER QSR/BF RELATED SYSTEMS	QSR/BF-Gac/Rsm PATHWAY	0	0	1	0
MERSPOM4_06836	6885565	6886329	CDS	3-oxoacyl-[acyl-carrier-protein] reductase FabG	C	K00059	0	1	IL	1	BIO-FERTILIZATION	IRON ACQUISITION	IRON ACQUISITION-SIDEROPHORES	SIDEROPHORES-BACILLIBACTIN METABOLISM	0	0	1	0
MERSPOM4_06837	6886567	6886728	CDS	hypothetical protein	C	NA	0	1	IL	NA					0	0	0	1
MERSPOM4_06838	6886987	6887502	CDS	hypothetical protein	C	K24157	0	1	IL	0					0	0	0	1
MERSPOM4_06839	6887542	6888249	CDS	Ubiquinone biosynthesis O-methyltransferase%2C mitochondrial	C	K24419	0	1	IL	0					0	0	1	0
MERSPOM4_06840	6888246	6888419	CDS	hypothetical protein	C	NA	0	1	IL	NA					0	0	1	0
MERSPOM4_06841	6889425	6890558	CDS	hypothetical protein	C	K00067	0	0	IL	1	COLONIZING PLANT SYSTEM	SURFACE ATTACHMENT	SURFACE ATTACHMENT-LPS/LIPID/IVA METABOLISM	SURFACE ATTACHMENT-LPS-PUTATIVE TRYLOSE MODIFICATION	0	0	1	0
MERSPOM4_06842	6890810	6891007	CDS	hypothetical protein	C	NA	0	0	IL	NA					0	0	0	1
MERSPOM4_06843	6892341	6893450	CDS	hypothetical protein	C	K03566	0	0	IL	1	COMPETITIVE EXCLUSION	QUORUM SENSING RESPONSE/BIOFILM FORMATION	ENVIRONMENTAL QSR/BF SIGNALING	QSR/BF-AMINO ACID SIGNALING	0	0	1	0
MERSPOM4_06844	6894493	6895515	CDS	IS110 family transposase ISRel7	C	K07486	0	0	IL	1	COMPETITIVE EXCLUSION	BACTERIAL FITNESS	BACTERIAL FITNESS-MOBILE ELEMENTS	TRANSPOSASES	0	0	1	0
MERSPOM4_06845	6896287	6896490	CDS	hypothetical protein	C	NA	0	0	IL	NA					0	0	0	1
MERSPOM4_06846	6896620	6897099	CDS	hypothetical protein	C	K02457	0	0	IL	1	COMPETITIVE EXCLUSION	QUORUM SENSING RESPONSE/BIOFILM FORMATION	BIOFILM RELATED GENES	BIOFILM-GENERAL SECRETION PATHWAY	0	0	0	1
MERSPOM4_06847	6897280	6897780	CDS	hypothetical protein	C	K07486	0	0	IL	1	COMPETITIVE EXCLUSION	BACTERIAL FITNESS	BACTERIAL FITNESS-MOBILE ELEMENTS	TRANSPOSASES	0	0	0	1
MERSPOM4_06848	6898880	6900112	CDS	D-alanine--D-alanine ligase	C	K01921	0	0	IL	1	COLONIZING PLANT SYSTEM	PLANT DERIVED SUBSTRATE USAGE	PLANT DERIVED AMINO ACID UTILIZATION	PLANT DERIVED ALANINE DEGRADATION	0	0	0	1
MERSPOM4_06849	6900553	6900939	CDS	hypothetical protein	C	NA	0	0	IL	NA					0	0	1	0
MERSPOM4_06850	6901050	6902459	CDS	hypothetical protein	C	K07282	0	0	IL	1	COMPETITIVE EXCLUSION	EXOPOLYSACCHARIDE PRODUCTION	EPS-CAPSULE METABOLISM	EPS-CAPSULE BIOPSYNTHESIS	0	0	1	0
MERSPOM4_06851	6902752	6902997	CDS	hypothetical protein	C	NA	0	0	IL	NA					0	0	0	1
MERSPOM4_06852	6903777	6904172	CDS	hypothetical protein	C	K07483	0	0	IL	1	COMPETITIVE EXCLUSION	BACTERIAL FITNESS	BACTERIAL FITNESS-MOBILE ELEMENTS	TRANSPOSASES	0	0	1	0
MERSPOM4_06853	6904169	6904531	CDS	hypothetical protein	C	K07484	0	0	IL	1	COMPETITIVE EXCLUSION	BACTERIAL FITNESS	BACTERIAL FITNESS-MOBILE ELEMENTS	TRANSPOSASES	0	0	1	0
MERSPOM4_06854	6904786	6906234	CDS	hypothetical protein	C	K07484	0	0	IL	1	COMPETITIVE EXCLUSION	BACTERIAL FITNESS	BACTERIAL FITNESS-MOBILE ELEMENTS	TRANSPOSASES	0	0	1	0
MERSPOM4_06855	6906633	6907832	CDS	IS91 family transposase ISAzo26	C	K07743	0	0	IL	0					0	0	1	0
MERSPOM4_06856	6907843	6908724	CDS	IS91 family transposase ISMno24	C	K04763	0	0	IL	1	COLONIZING PLANT SYSTEM	ROOT COLONIZATION	ROOT COLONIZATION FACILITATING PROTEIN	ROOT COLONIZATION-SITE-SPECIFIC RECOMBINATION	0	0	1	0
MERSPOM4_06857	6908915	6909058	CDS	hypothetical protein	C	NA	0	0	IL	NA					0	0	1	0
MERSPOM4_06858	6909370	6909930	CDS	hypothetical protein	C	NA	0	0	IL	NA					0	0	0	1
MERSPOM4_06859	6909995	6911158	CDS	IS4 family transposase ISRm16	C	K07495	0	0	IL	1	COMPETITIVE EXCLUSION	BACTERIAL FITNESS	BACTERIAL FITNESS-MOBILE ELEMENTS	TRANSPOSASES	0	0	0	1
MERSPOM4_06860	6911224	6911553	CDS	hypothetical protein	C	K11638	0	0	IL	1	BIO-FERTILIZATION	PHOSPHATE SOLUBILIZATION	P-SOLUBILISATION-ORGANIC ACID METABOLISM	P-SOLUBILISATION-CITRIC ACID TRANSPORT	0	0	0	1
MERSPOM4_06861	6911909	6912091	CDS	hypothetical protein	C	NA	0	0	IL	NA					0	0	0	1
MERSPOM4_06862	6912091	6912429	CDS	hypothetical protein	C	K07492	0	0	IL	1	COMPETITIVE EXCLUSION	BACTERIAL FITNESS	BACTERIAL FITNESS-MOBILE ELEMENTS	TRANSPOSASES	0	0	0	1
MERSPOM4_06863	6912387	6912563	CDS	hypothetical protein	C	NA	0	0	IL	NA					0	0	0	1
MERSPOM4_06864	6912828	6912989	CDS	hypothetical protein	C	NA	0	0	IL	NA					0	0	0	1
MERSPOM4_06865	6913168	6913314	CDS	hypothetical protein	C	K21416	0	0	IL	1	PHYTOHORMONE/PLANT SIGNAL PRODUCTION	PLANT SIGNALLING VOLATILES	PLANT SIGNAL-ACETOIN/2/3-BUTANEDIOL VOLATILE METABOLISM	PLANT SIGNAL-ACETOIN/2/3-BUTANEDIOL VOLATILE BIOSYNTHESIS	0	0	0	1
MERSPOM4_06866	6913618	6915210	CDS	Glutathione-binding protein GsiB	C	K02035	0	0	IL	1	PHYTO-REMEDIATION	HEAVY METAL DETOXIFICATION	NICKEL RESISTANCE	NICKEL RESISTANCE-DDP-TRANSPORT SYSTEM	0	0	1	0
MERSPOM4_06867	6915214	6916155	CDS	Glutathione transport system permease protein GsiC	C	K02033	0	0	IL	1	PHYTO-REMEDIATION	HEAVY METAL DETOXIFICATION	NICKEL RESISTANCE	NICKEL RESISTANCE-DDP-TRANSPORT SYSTEM	0	1	0	0
MERSPOM4_06868	6916193	6917038	CDS	Glutathione transport system permease protein GsiD	C	K02034	0	0	IL	1	PHYTO-REMEDIATION	HEAVY METAL DETOXIFICATION	NICKEL RESISTANCE	NICKEL RESISTANCE-DDP-TRANSPORT SYSTEM	0	1	0	0
MERSPOM4_06869	6917040	6918047	CDS	Oligopeptide transport ATP-binding protein OppD	C	K02031	0	0	IL	1	PHYTO-REMEDIATION	HEAVY METAL DETOXIFICATION	NICKEL RESISTANCE	NICKEL RESISTANCE-DDP-TRANSPORT SYSTEM	0	1	0	0
MERSPOM4_06870	6918044	6919087	CDS	Vitamin B12 import ATP-binding protein BtuD	C	K02032	0	0	IL	1	PHYTO-REMEDIATION	HEAVY METAL DETOXIFICATION	NICKEL RESISTANCE	NICKEL RESISTANCE-DDP-TRANSPORT SYSTEM	0	1	0	0
MERSPOM4_06871	6919074	6919211	CDS	hypothetical protein	C	NA	0	0	IL	NA					0	0	0	1
MERSPOM4_06872	6919304	6920542	CDS	6-aminohexanoate-dimer hydrolase	C	K01453	0	0	IL	1	PHYTO-REMEDIATION	XENOBIOTICS BIODEGRADATION	CAPROLACTAM/DERIVATE DEGRADATION	AMINOHEXANOATE DEGRADATION	0	0	0	1
MERSPOM4_06873	6921411	6922901	CDS	hypothetical protein	C	NA	0	0	IL	NA					0	0	0	1
MERSPOM4_06874	6923138	6923722	CDS	hypothetical protein	C	NA	0	0	IL	NA					0	0	0	1
MERSPOM4_06875	6923764	6924018	CDS	hypothetical protein	C	NA	0	0	IL	NA					0	0	0	1
MERSPOM4_06876	6924612	6926717	CDS	hypothetical protein	C	K06400	0	0	IL	0					0	0	1	0
MERSPOM4_06877	6927892	6928416	CDS	hypothetical protein	C	NA	0	0	IL	NA					0	0	0	1
MERSPOM4_06878	6928514	6928747	CDS	ISNCY family transposase ISMesp5	C	NA	0	0	IL	NA					0	0	1	0
MERSPOM4_06879	6928968	6929795	CDS	hypothetical protein	C	K02315	0	0	IL	0					0	0	0	1
MERSPOM4_06880	6929792	6931030	CDS	hypothetical protein	C	K07482	0	0	IL	1	COMPETITIVE EXCLUSION	BACTERIAL FITNESS	BACTERIAL FITNESS-MOBILE ELEMENTS	TRANSPOSASES	0	0	0	1
MERSPOM4_06881	6932122	6933141	CDS	hypothetical protein	C	K00986	0	0	IL	0					0	0	0	1
MERSPOM4_06882	6933739	6934686	CDS	IS110 family transposase ISMdi12	C	K07486	0	0	IL	1	COMPETITIVE EXCLUSION	BACTERIAL FITNESS	BACTERIAL FITNESS-MOBILE ELEMENTS	TRANSPOSASES	0	0	1	0
MERSPOM4_06883	6935809	6936084	CDS	hypothetical protein	C	NA	0	0	IL	NA					0	0	0	1
MERSPOM4_06884	6936261	6937478	CDS	Arginine deiminase	C	K01478	0	0	IL	1	STRESS CONTROL/BIOCONTROL	NEUTRALIZING ABIOTIC STRESS	NITROSATIVE/OXIDATIVE STRESS/ROS SCAVENGING	NITROSATIVE/OXIDATIVE STRESS/ROS REGULATORY PROTEINS	0	0	0	1
MERSPOM4_06885	6937921	6938853	CDS	hypothetical protein	C	NA	0	0	IL	NA					0	0	0	1
MERSPOM4_06886	6939795	6940271	CDS	IS110 family transposase ISMex9	C	K07486	0	0	IL	1	COMPETITIVE EXCLUSION	BACTERIAL FITNESS	BACTERIAL FITNESS-MOBILE ELEMENTS	TRANSPOSASES	0	0	0	1
MERSPOM4_06887	6940468	6940761	CDS	hypothetical protein	C	K02035	0	0	IL	1	PHYTO-REMEDIATION	HEAVY METAL DETOXIFICATION	NICKEL RESISTANCE	NICKEL RESISTANCE-DDP-TRANSPORT SYSTEM	0	0	0	1
MERSPOM4_06888	6941038	6941478	CDS	hypothetical protein	C	K06893	0	0	IL	0					0	0	0	1
MERSPOM4_06889	6941679	6942524	CDS	putative oxidoreductase/MSMEI_2347	C	K06222	0	0	IL	1	BIO-FERTILIZATION	PHOSPHATE SOLUBILIZATION	P-SOLUBILISATION-ORGANIC ACID METABOLISM	P-SOLUBILISATION-KETO-GLUCONATE BIOSYNTHESIS	0	0	1	0
MERSPOM4_06890	6942651	6943346	CDS	Dihydrolipoyllysine-residue succinyltransferase component of 2-oxoglutarate dehydrogenase complex	C	K00627	0	0	IL	1	BIO-FERTILIZATION	PHOSPHATE SOLUBILIZATION	P-SOLUBILISATION-ORGANIC ACID METABOLISM	P-SOLUBILISATION-ACETIC ACID BIOSYNTHESIS	0	0	1	0
MERSPOM4_06891	6943346	6943582	CDS	Dihydrolipoyllysine-residue acetyltransferase component of pyruvate dehydrogenase complex	C	K00627	0	1	IL	1	BIO-FERTILIZATION	PHOSPHATE SOLUBILIZATION	P-SOLUBILISATION-ORGANIC ACID METABOLISM	P-SOLUBILISATION-ACETIC ACID BIOSYNTHESIS	0	0	1	0
MERSPOM4_06892	6943616	6944617	CDS	2-oxoisovalerate dehydrogenase subunit beta	C	K21417	0	1	IL	1	PHYTOHORMONE/PLANT SIGNAL PRODUCTION	PLANT SIGNALLING VOLATILES	PLANT SIGNAL-ACETOIN/2/3-BUTANEDIOL VOLATILE METABOLISM	PLANT SIGNAL-ACETOIN/2/3-BUTANEDIOL VOLATILE BIOSYNTHESIS	0	0	1	0
MERSPOM4_06893	6944623	6945597	CDS	Acetoin:2%2C6-dichlorophenolindophenol oxidoreductase subunit alpha	C	K21416	0	1	IL	1	PHYTOHORMONE/PLANT SIGNAL PRODUCTION	PLANT SIGNALLING VOLATILES	PLANT SIGNAL-ACETOIN/2/3-BUTANEDIOL VOLATILE METABOLISM	PLANT SIGNAL-ACETOIN/2/3-BUTANEDIOL VOLATILE BIOSYNTHESIS	0	0	1	0
MERSPOM4_06894	6945784	6947388	CDS	Glutathione-binding protein GsiB	C	K02035	0	1	IL	1	PHYTO-REMEDIATION	HEAVY METAL DETOXIFICATION	NICKEL RESISTANCE	NICKEL RESISTANCE-DDP-TRANSPORT SYSTEM	0	0	0	1
MERSPOM4_06895	6947432	6947530	CDS	hypothetical protein	C	NA	0	1	IL	NA					0	0	0	1
MERSPOM4_06896	6948272	6948373	CDS	hypothetical protein	C	NA	0	1	IL	NA					0	0	0	1
MERSPOM4_06897	6948496	6948654	CDS	hypothetical protein	C	K07497	0	1	IL	1	COMPETITIVE EXCLUSION	BACTERIAL FITNESS	BACTERIAL FITNESS-MOBILE ELEMENTS	TRANSPOSASES	0	0	0	1
MERSPOM4_06898	6948651	6949355	CDS	IS3 family transposase ISRel21	C	K07497	0	1	IL	1	COMPETITIVE EXCLUSION	BACTERIAL FITNESS	BACTERIAL FITNESS-MOBILE ELEMENTS	TRANSPOSASES	0	0	1	0
MERSPOM4_06899	6949334	6949519	CDS	IS3 family transposase ISRel21	C	K07497	0	1	IL	1	COMPETITIVE EXCLUSION	BACTERIAL FITNESS	BACTERIAL FITNESS-MOBILE ELEMENTS	TRANSPOSASES	0	0	0	1
MERSPOM4_06900	6949531	6950142	CDS	hypothetical protein	C	K07450	0	1	IL	0					0	0	1	0
MERSPOM4_06901	6950214	6950495	CDS	hypothetical protein	C	NA	0	0	IL	NA					0	0	0	1
MERSPOM4_06902	6950756	6951601	CDS	hypothetical protein	C	K06400	0	1	IL	0					0	0	0	1
MERSPOM4_06903	6951591	6951788	CDS	hypothetical protein	C	NA	0	1	IL	NA					0	0	1	0
MERSPOM4_06904	6952056	6952595	CDS	hypothetical protein	C	NA	0	1	IL	NA					0	0	0	1
MERSPOM4_06905	6952643	6952990	CDS	hypothetical protein	C	K07486	0	1	IL	1	COMPETITIVE EXCLUSION	BACTERIAL FITNESS	BACTERIAL FITNESS-MOBILE ELEMENTS	TRANSPOSASES	0	0	0	1
MERSPOM4_06906	6953527	6953778	CDS	IS110 family transposase ISMlo2	C	K07486	0	1	IL	1	COMPETITIVE EXCLUSION	BACTERIAL FITNESS	BACTERIAL FITNESS-MOBILE ELEMENTS	TRANSPOSASES	0	0	1	0
MERSPOM4_06907	6953968	6954969	CDS	2-oxoisovalerate dehydrogenase subunit beta	C	K21417	0	1	IL	1	PHYTOHORMONE/PLANT SIGNAL PRODUCTION	PLANT SIGNALLING VOLATILES	PLANT SIGNAL-ACETOIN/2/3-BUTANEDIOL VOLATILE METABOLISM	PLANT SIGNAL-ACETOIN/2/3-BUTANEDIOL VOLATILE BIOSYNTHESIS	0	0	0	1
MERSPOM4_06908	6954975	6955949	CDS	Acetoin:2%2C6-dichlorophenolindophenol oxidoreductase subunit alpha	C	K21416	0	1	IL	1	PHYTOHORMONE/PLANT SIGNAL PRODUCTION	PLANT SIGNALLING VOLATILES	PLANT SIGNAL-ACETOIN/2/3-BUTANEDIOL VOLATILE METABOLISM	PLANT SIGNAL-ACETOIN/2/3-BUTANEDIOL VOLATILE BIOSYNTHESIS	0	0	0	1
MERSPOM4_06909	6955982	6956767	CDS	hypothetical protein	C	K24157	0	1	IL	0					0	0	0	1
MERSPOM4_06910	6957100	6957276	CDS	hypothetical protein	C	NA	0	1	IL	NA					0	0	0	1
MERSPOM4_06911	6957714	6958115	CDS	ISKra4 family transposase ISMet1	C	NA	0	1	IL	NA					0	0	0	1
MERSPOM4_06912	6958066	6958314	CDS	hypothetical protein	C	NA	0	1	IL	NA					0	0	0	1
MERSPOM4_06913	6958918	6959328	CDS	hypothetical protein	C	K07263	0	1	IL	1	BIO-FERTILIZATION	PHOSPHATE SOLUBILIZATION	P-SOLUBILISATION-ORGANIC ACID METABOLISM	P-SOLUBILISATION-GLUCONIC ACID-PQQ PATHWAY	0	0	0	1
MERSPOM4_06914	6959325	6959552	CDS	hypothetical protein	C	K07263	0	1	IL	1	BIO-FERTILIZATION	PHOSPHATE SOLUBILIZATION	P-SOLUBILISATION-ORGANIC ACID METABOLISM	P-SOLUBILISATION-GLUCONIC ACID-PQQ PATHWAY	0	0	0	1
MERSPOM4_06915	6960099	6960272	CDS	hypothetical protein	C	K07263	0	1	IL	1	BIO-FERTILIZATION	PHOSPHATE SOLUBILIZATION	P-SOLUBILISATION-ORGANIC ACID METABOLISM	P-SOLUBILISATION-GLUCONIC ACID-PQQ PATHWAY	0	0	0	1
MERSPOM4_06916	6960549	6961304	CDS	Galactitol 2-dehydrogenase	C	K00065	0	1	IL	1	COLONIZING PLANT SYSTEM	PLANT DERIVED SUBSTRATE USAGE	PLANT DERIVED SUGAR ACID UTILIZATION	PLANT DERIVED GLUCONATE METABOLISM	0	0	1	0
MERSPOM4_06917	6962356	6962889	CDS	hypothetical protein	C	K03790	0	1	IL	0					0	0	0	1
MERSPOM4_06918	6963544	6963780	CDS	hypothetical protein	C	NA	0	1	IL	NA					0	0	0	1
MERSPOM4_06919	6963777	6964010	CDS	IS5 family transposase ISNisp7	C	NA	0	1	IL	NA					0	0	0	1
MERSPOM4_06920	6964001	6964411	CDS	IS5 family transposase ISNisp7	C	NA	0	1	IL	NA					0	0	0	1
MERSPOM4_06921	6964727	6965548	CDS	hypothetical protein	C	K19732	0	1	IL	1	COMPETITIVE EXCLUSION	QUORUM SENSING RESPONSE/BIOFILM FORMATION	QSR-AUTOINDUCER PERCEPTION	QSR-AI-1 CinI PERCIPITATION/SIGNALING/AHL/NAHL	0	0	1	0
MERSPOM4_06922	6965694	6966035	CDS	hypothetical protein	C	NA	0	1	IL	NA					0	0	0	1
MERSPOM4_06923	6967477	6968358	CDS	GDP-mannose 4%2C6-dehydratase	C	K01711	0	1	IL	1	COLONIZING PLANT SYSTEM	SURFACE ATTACHMENT	SURFACE ATTACHMENT-LPS/LIPID/IVA METABOLISM	SURFACE ATTACHMENT-LPS-GDP D-RHAMNOSE/DEOXY-D-MANNOSE/TALOSE/PEROSAMINE MODIFICATION	0	0	1	0
MERSPOM4_06924	6970330	6970905	CDS	putative acetoacetate decarboxylase	C	K01574	0	1	IL	1	PHYTOHORMONE/PLANT SIGNAL PRODUCTION	PLANT SIGNALLING VOLATILES	PLANT SIGNAL-HYDROXYACETON VOLATILE METABOLISM	PLANT SIGNAL-HYDROXYACETON VOLATILE BIOSYNTHESIS	0	0	1	0
MERSPOM4_06925	6970845	6971078	CDS	putative acetoacetate decarboxylase	C	K01574	0	1	IL	1	PHYTOHORMONE/PLANT SIGNAL PRODUCTION	PLANT SIGNALLING VOLATILES	PLANT SIGNAL-HYDROXYACETON VOLATILE METABOLISM	PLANT SIGNAL-HYDROXYACETON VOLATILE BIOSYNTHESIS	0	0	0	1
MERSPOM4_06926	6971062	6971223	CDS	hypothetical protein	C	K00034	0	1	IL	1	STRESS CONTROL/BIOCONTROL	NEUTRALIZING ABIOTIC STRESS	LOW TEMPERATURE TOLERANCE	LOW TEMPERATURE-RELATED ENZYMES	0	0	0	1
MERSPOM4_06927	6971501	6973153	CDS	Asparagine synthetase [glutamine-hydrolyzing] 3	C	K14244	0	1	IL	0					0	0	1	0
MERSPOM4_06928	6973518	6974531	CDS	1-aminocyclopropane-1-carboxylate deaminase	C	K17950	0	1	IL	1	BIO-FERTILIZATION	PHOSPHATE SOLUBILIZATION	P-SOLUBILISATION-ORGANIC ACID METABOLISM	P-SOLUBILISATION-PYRUVIC ACID BIOSYNTHESIS	0	0	1	0
MERSPOM4_06929	6974748	6974912	CDS	hypothetical protein	C	NA	0	1	IL	NA					0	0	0	1
MERSPOM4_06930	6974916	6975173	CDS	hypothetical protein	C	K16565	0	1	IL	1	COMPETITIVE EXCLUSION	EXOPOLYSACCHARIDE PRODUCTION	EPS-GLYCAN METABOLISM	EPS-SUCCINOGLYCAN METABOLIC PATHWAY	0	0	0	1
MERSPOM4_06931	6975212	6975529	CDS	Ferredoxin-3	C	K03616	0	1	IL	1	STRESS CONTROL/BIOCONTROL	NEUTRALIZING ABIOTIC STRESS	NITROSATIVE/OXIDATIVE STRESS/ROS SCAVENGING	OXIDATIVE STRESS-OXIDOREDUCTASES	0	1	0	0
MERSPOM4_06932	6975526	6975729	CDS	hypothetical protein	C	K22719	0	1	IL	1	COMPETITIVE EXCLUSION	CELL WALL/MEMBRANE REMODELLING/DEGRADATION	PEPTIDOGLYCAN REMODELLING	REMODELLING-MUREIN-ENDOPEPTIDASE ACTIVITY/LIPOPROTEIN	0	1	0	0
MERSPOM4_06933	6975769	6976521	CDS	hypothetical protein	C	NA	0	1	IL	NA					0	0	0	1
MERSPOM4_06934	6976521	6977675	CDS	Thiol-disulfide oxidoreductase ResA	C	K02199	0	1	IL	0					0	0	1	0
MERSPOM4_06935	6978618	6978893	CDS	IS21 family transposase ISSme2	C	NA	0	1	IL	NA					0	0	0	1
MERSPOM4_06936	6979524	6979967	CDS	hypothetical protein	C	NA	0	0	0	NA					0	0	1	0
MERSPOM4_06937	6979913	6980536	CDS	hypothetical protein	C	K01874	0	0	0	0					0	0	1	0
MERSPOM4_06938	6980876	6981520	CDS	hypothetical protein	C	K01874	0	0	0	0					0	0	1	0
MERSPOM4_06939	6981855	6982634	CDS	2-aminoethylphosphonate dioxygenase	C	K21195	0	0	0	1	BIO-FERTILIZATION	PHOSPHATE SOLUBILIZATION	P-SOLUBILISATION-OTHER ACID METABOLISM	P-SOLUBILISATION-PHOSPHONATE DEGRADATION	0	0	1	0
MERSPOM4_06940	6982836	6984140	CDS	L-lysine N6-monooxygenase	C	K03897	0	0	0	1	COLONIZING PLANT SYSTEM	PLANT DERIVED SUBSTRATE USAGE	PLANT DERIVED AMINO ACID UTILIZATION	PLANT DERIVED LYSINE DEGRADATION	0	1	0	0
MERSPOM4_06941	6984956	6985243	CDS	GDP-mannose 4%2C6-dehydratase	C	K01711	0	0	0	1	COLONIZING PLANT SYSTEM	SURFACE ATTACHMENT	SURFACE ATTACHMENT-LPS/LIPID/IVA METABOLISM	SURFACE ATTACHMENT-LPS-GDP D-RHAMNOSE/DEOXY-D-MANNOSE/TALOSE/PEROSAMINE MODIFICATION	0	0	1	0
MERSPOM4_06942	6985694	6987496	CDS	Putative multidrug export ATP-binding/permease protein	C	K06147	0	0	0	1	BIO-FERTILIZATION	IRON ACQUISITION	IRON ACQUISITION-SIDEROPHORES	SIDEROPHORES-PYOCHELIN/YERSINIBACTIN TRANSPORT	0	0	1	0
MERSPOM4_06943	6988115	6989128	CDS	1-aminocyclopropane-1-carboxylate deaminase	C	K17950	0	0	0	1	BIO-FERTILIZATION	PHOSPHATE SOLUBILIZATION	P-SOLUBILISATION-ORGANIC ACID METABOLISM	P-SOLUBILISATION-PYRUVIC ACID BIOSYNTHESIS	0	1	0	0
MERSPOM4_06944	6989410	6989802	CDS	hypothetical protein	C	K16565	0	0	0	1	COMPETITIVE EXCLUSION	EXOPOLYSACCHARIDE PRODUCTION	EPS-GLYCAN METABOLISM	EPS-SUCCINOGLYCAN METABOLIC PATHWAY	0	0	0	1
MERSPOM4_06945	6989799	6990116	CDS	Ferredoxin-3	C	K03616	0	0	0	1	STRESS CONTROL/BIOCONTROL	NEUTRALIZING ABIOTIC STRESS	NITROSATIVE/OXIDATIVE STRESS/ROS SCAVENGING	OXIDATIVE STRESS-OXIDOREDUCTASES	0	0	1	0
MERSPOM4_06946	6990113	6990313	CDS	hypothetical protein	C	K14009	0	0	0	0					0	0	0	1
MERSPOM4_06947	6990301	6990789	CDS	hypothetical protein	C	NA	0	0	0	NA					0	0	1	0
MERSPOM4_06948	6991136	6992281	CDS	Thiol-disulfide oxidoreductase ResA	C	K02199	0	0	0	0					0	0	1	0
MERSPOM4_06949	6992296	6992880	CDS	hypothetical protein	C	NA	0	0	0	NA					0	0	0	1
MERSPOM4_06950	6993559	6994317	CDS	putative acetoacetate decarboxylase	C	K01574	0	0	0	1	PHYTOHORMONE/PLANT SIGNAL PRODUCTION	PLANT SIGNALLING VOLATILES	PLANT SIGNAL-HYDROXYACETON VOLATILE METABOLISM	PLANT SIGNAL-HYDROXYACETON VOLATILE BIOSYNTHESIS	0	0	1	0
MERSPOM4_06951	6994532	6994693	CDS	hypothetical protein	C	K00034	0	0	0	1	STRESS CONTROL/BIOCONTROL	NEUTRALIZING ABIOTIC STRESS	LOW TEMPERATURE TOLERANCE	LOW TEMPERATURE-RELATED ENZYMES	0	0	1	0
MERSPOM4_06952	6995317	6995913	CDS	Orotate phosphoribosyltransferase	C	K00762	0	0	0	1	COLONIZING PLANT SYSTEM	PLANT DERIVED SUBSTRATE USAGE	PLANT DERIVED NUCLEOSIDE METABOLISM	PLANT DERIVED PYRIMIDINE METABOLISM	0	0	1	0
MERSPOM4_06953	6997095	6997736	CDS	hypothetical protein	C	K01406	0	0	0	1	COMPETITIVE EXCLUSION	BACTERIAL FITNESS	BACTERIAL FITNESS-RESISTANCE TO ANTIMICROBIAL/TOXIC COMPOUNDS	RESISTANCE TO ANTIMICROBIAL PEPTIDES	0	0	0	1
MERSPOM4_06954	6998766	6999104	CDS	Transcriptional activator HlyU	C	K22042	0	0	0	1	COMPETITIVE EXCLUSION	QUORUM SENSING RESPONSE/BIOFILM FORMATION	BIOFILM REGULATORS	OTHER BIOFILM REGULATORS	0	0	1	0
MERSPOM4_06955	6999911	7000798	CDS	hypothetical protein	C	K14055	0	0	0	1	STRESS CONTROL/BIOCONTROL	UNIVERSAL STRESS RESPONSE	STRESS SIGNALING PROTEINS	OTHER STRESS RESPONSE PROTEINS	0	1	0	0
MERSPOM4_06956	7000898	7001602	CDS	Transcriptional regulatory protein SrrA	C	K07657	0	0	0	1	BIO-FERTILIZATION	PHOSPHATE SOLUBILIZATION	P-SOLUBILISATION-PHOSPHATE METABOLISM	P-SOLUBILISATION-PHOSPAHTE HOMEOSTASIS/REGULATION	0	1	0	0
MERSPOM4_06957	7001715	7002194	CDS	hypothetical protein	C	NA	0	0	0	NA					1	0	0	0
MERSPOM4_06958	7002215	7002634	CDS	hypothetical protein	C	K02596	0	0	0	1	BIO-FERTILIZATION	NITROGEN ACQUISITION	N-AQUISITION-ATMOSHPHERIC NITROGEN FIXATION	N-FIX-NITROGENASE BIOSYNTHESIS	1	0	0	0
MERSPOM4_06959	7002651	7004057	CDS	Nitrogenase molybdenum-iron protein beta chain	C	K02592	0	0	0	1	BIO-FERTILIZATION	NITROGEN ACQUISITION	N-AQUISITION-ATMOSHPHERIC NITROGEN FIXATION	N-FIX-NITROGENASE BIOSYNTHESIS	1	0	0	0
MERSPOM4_06960	7004054	7005556	CDS	Nitrogenase molybdenum-iron protein alpha chain	C	K02587	0	0	0	1	BIO-FERTILIZATION	NITROGEN ACQUISITION	N-AQUISITION-ATMOSHPHERIC NITROGEN FIXATION	N-FIX-NITROGENASE BIOSYNTHESIS	1	0	0	0
MERSPOM4_06961	7005620	7007161	CDS	Nitrogenase molybdenum-iron protein beta chain	C	K02591	0	0	0	1	BIO-FERTILIZATION	NITROGEN ACQUISITION	N-AQUISITION-ATMOSHPHERIC NITROGEN FIXATION	N-FIX-NITROGENASE BIOSYNTHESIS	1	0	0	0
MERSPOM4_06962	7007294	7008796	CDS	Nitrogenase molybdenum-iron protein alpha chain	C	K02586	0	0	0	1	BIO-FERTILIZATION	NITROGEN ACQUISITION	N-AQUISITION-ATMOSHPHERIC NITROGEN FIXATION	N-FIX-NITROGENASE BIOSYNTHESIS	1	0	0	0
MERSPOM4_06963	7008889	7009782	CDS	Nitrogenase iron protein	C	K22899	0	0	0	1	BIO-FERTILIZATION	NITROGEN ACQUISITION	N-AQUISITION-ATMOSHPHERIC NITROGEN FIXATION	N-FIX-NITROGENASE BIOSYNTHESIS	1	0	0	0
MERSPOM4_06964	7010583	7011803	CDS	Purine ribonucleoside efflux pump NepI	C	K03445	0	0	0	1	COLONIZING PLANT SYSTEM	PLANT DERIVED SUBSTRATE USAGE	PLANT DERIVED NUCLEOSIDE METABOLISM	PLANT DERIVED NUCLEOSIDE TRANSPORT	0	0	1	0
MERSPOM4_06965	7013276	7015243	CDS	hypothetical protein	C	K20068	0	0	0	0					0	0	0	1
MERSPOM4_06966	7015147	7015368	CDS	hypothetical protein	C	NA	0	0	0	NA					0	0	0	1
MERSPOM4_06967	7015836	7016075	CDS	hypothetical protein	C	K13525	0	0	0	0					0	0	1	0
MERSPOM4_06968	7016222	7016401	CDS	hypothetical protein	C	NA	0	0	0	NA					0	0	0	1
MERSPOM4_06969	7017663	7018196	CDS	Peroxiredoxin	C	K24157	0	0	0	0					0	1	0	0
MERSPOM4_06970	7018447	7019784	CDS	RNA polymerase sigma-54 factor 1	C	K03092	0	0	0	1	BIO-FERTILIZATION	NITROGEN ACQUISITION	N-AQUISITION-AMMONIUM ASSIMILATION/USAGE	N-AQUISITION-GLUTAMATE TRANSPORT	0	0	1	0
MERSPOM4_06971	7019797	7020402	CDS	hypothetical protein	C	K15790	0	0	0	1	BIO-FERTILIZATION	NITROGEN ACQUISITION	N-AQUISITION-ATMOSHPHERIC NITROGEN FIXATION	N-FIX-NITROGENASE BIOSYNTHESIS	0	0	1	0
MERSPOM4_06972	7020790	7021842	CDS	Flavin-dependent trigonelline monooxygenase%2C oxygenase component	C	K23464	0	0	0	1	BIO-FERTILIZATION	NITROGEN ACQUISITION	N-AQUISITION-TRIGONELLINE USAGE	N-AQUISITION-TRIGONELLINE METABOLISM	0	1	0	0
MERSPOM4_06973	7022110	7022433	CDS	hypothetical protein	C	K18009	0	0	0	1	PHYTOHORMONE/PLANT SIGNAL PRODUCTION	PLANT SIGNALLING VOLATILES	PLANT SIGNAL-ACETOIN/2/3-BUTANEDIOL VOLATILE METABOLISM	PLANT SIGNAL-ACETOIN/2/3-BUTANEDIOL VOLATILE BIOSYNTHESIS	0	0	0	1
MERSPOM4_06974	7022427	7023704	CDS	3-phenylpropionate-dihydrodiol/cinnamic acid-dihydrodiol dehydrogenase	C	K00059	0	0	0	1	BIO-FERTILIZATION	IRON ACQUISITION	IRON ACQUISITION-SIDEROPHORES	SIDEROPHORES-BACILLIBACTIN METABOLISM	0	1	0	0
MERSPOM4_06975	7024074	7024940	CDS	hypothetical protein	C	K05337	0	0	0	1	PHYTOHORMONE/PLANT SIGNAL PRODUCTION	TERPENOID/DERIVATE PRODUCTION	GIBBERELLINS METABOLISM	GIBBERELLINS BIOSYNTHESIS	0	1	0	0
MERSPOM4_06976	7024982	7026199	CDS	Camphor 5-monooxygenase	C	K21569	0	0	0	1	COLONIZING PLANT SYSTEM	PLANT DERIVED SUBSTRATE USAGE	PLANT DERIVED TERPENE UTILIZATION	PLANT DERIVED CAMPHOR DEGRADATION	1	0	0	0
MERSPOM4_06977	7026632	7027798	CDS	IS110 family transposase ISMno25	C	K07486	0	0	0	1	COMPETITIVE EXCLUSION	BACTERIAL FITNESS	BACTERIAL FITNESS-MOBILE ELEMENTS	TRANSPOSASES	0	0	0	1
MERSPOM4_06978	7028372	7029538	CDS	IS110 family transposase ISMno25	C	K07486	0	0	0	1	COMPETITIVE EXCLUSION	BACTERIAL FITNESS	BACTERIAL FITNESS-MOBILE ELEMENTS	TRANSPOSASES	0	0	0	1
MERSPOM4_06979	7030118	7030264	CDS	hypothetical protein	C	NA	0	0	0	NA					0	0	0	1
MERSPOM4_06980	7030465	7030557	CDS	hypothetical protein	C	NA	0	0	0	NA					0	0	0	1
MERSPOM4_06981	7030619	7030783	CDS	hypothetical protein	C	NA	0	0	0	NA					0	0	0	1
MERSPOM4_06982	7030967	7032028	CDS	Hemin transport protein HemS	C	K07225	0	0	0	1	BIO-FERTILIZATION	IRON ACQUISITION	IRON ACQUISITION-HEMOPHORES	HEMOPHORES-HEME/HEMIN TRANSPORT	0	1	0	0
MERSPOM4_06983	7032348	7032668	CDS	Protein	C	K13628	0	0	0	0					0	1	0	0
MERSPOM4_06984	7032852	7034069	CDS	Cysteine desulfurase NifS	C	K04487	0	0	0	1	BIO-FERTILIZATION	NITROGEN ACQUISITION	N-AQUISITION-ATMOSHPHERIC NITROGEN FIXATION	N-FIX-NITROGENASE BIOSYNTHESIS	0	1	0	0
MERSPOM4_06985	7034066	7035217	CDS	2-phosphonomethylmalate synthase	C	K02594	0	0	0	1	BIO-FERTILIZATION	NITROGEN ACQUISITION	N-AQUISITION-ATMOSHPHERIC NITROGEN FIXATION	N-FIX-NITROGENASE BIOSYNTHESIS	0	1	0	0
MERSPOM4_06986	7035639	7036019	CDS	Nitrogenase-stabilizing/protective protein NifW	C	K02595	0	0	0	1	BIO-FERTILIZATION	NITROGEN ACQUISITION	N-AQUISITION-ATMOSHPHERIC NITROGEN FIXATION	N-FIX-NITROGENASE BIOSYNTHESIS	1	0	0	0
MERSPOM4_06987	7036200	7037048	CDS	Caffeyl-CoA reductase-Etf complex subunit CarD	C	K03521	0	0	0	1	BIO-FERTILIZATION	NITROGEN ACQUISITION	N-AQUISITION-REGULATION	NITROGEN REGULATING FUNCTIONS	1	0	0	0
MERSPOM4_06988	7037067	7038176	CDS	Caffeyl-CoA reductase-Etf complex subunit CarE	C	K03522	0	0	0	1	BIO-FERTILIZATION	NITROGEN ACQUISITION	N-AQUISITION-REGULATION	NITROGEN REGULATING FUNCTIONS	1	0	0	0
MERSPOM4_06989	7038188	7039495	CDS	hypothetical protein	C	K00313	0	0	0	1	BIO-FERTILIZATION	NITROGEN ACQUISITION	N-AQUISITION-REGULATION	NITROGEN REGULATING FUNCTIONS	1	0	0	0
MERSPOM4_06990	7039509	7039808	CDS	Ferredoxin-like protein FixX	C	K03855	0	0	0	1	BIO-FERTILIZATION	NITROGEN ACQUISITION	N-AQUISITION-REGULATION	NITROGEN REGULATING FUNCTIONS	1	0	0	0
MERSPOM4_06991	7039967	7041736	CDS	Nif-specific regulatory protein	C	K02584	0	0	0	1	BIO-FERTILIZATION	NITROGEN ACQUISITION	N-AQUISITION-ATMOSHPHERIC NITROGEN FIXATION	N-FIX-NITROGENASE BIOSYNTHESIS	0	1	0	0
MERSPOM4_06992	7042062	7043540	CDS	FeMo cofactor biosynthesis protein NifB	C	K02585	0	0	0	1	BIO-FERTILIZATION	NITROGEN ACQUISITION	N-AQUISITION-ATMOSHPHERIC NITROGEN FIXATION	N-FIX-NITROGENASE BIOSYNTHESIS	1	0	0	0
MERSPOM4_06993	7043573	7043767	CDS	Ferredoxin-1	C	K23976	0	0	0	0					1	0	0	0
MERSPOM4_06994	7043852	7044172	CDS	hypothetical protein	C	K02597	0	0	0	1	BIO-FERTILIZATION	NITROGEN ACQUISITION	N-AQUISITION-ATMOSHPHERIC NITROGEN FIXATION	N-FIX-NITROGENASE BIOSYNTHESIS	1	0	0	0
MERSPOM4_06995	7044169	7044381	CDS	hypothetical protein	C	K02593	0	0	0	1	BIO-FERTILIZATION	NITROGEN ACQUISITION	N-AQUISITION-ATMOSHPHERIC NITROGEN FIXATION	N-FIX-NITROGENASE BIOSYNTHESIS	1	0	0	0
MERSPOM4_06996	7044420	7045304	CDS	hypothetical protein	C	NA	0	0	0	NA					0	1	0	0
MERSPOM4_06997	7045397	7047259	CDS	Putative multidrug export ATP-binding/permease protein	C	K06147	0	0	0	1	BIO-FERTILIZATION	IRON ACQUISITION	IRON ACQUISITION-SIDEROPHORES	SIDEROPHORES-PYOCHELIN/YERSINIBACTIN TRANSPORT	0	1	0	0
MERSPOM4_06998	7047259	7049163	CDS	putative ABC transporter ATP-binding protein	C	K18890	0	0	0	1	COMPETITIVE EXCLUSION	BACTERIAL FITNESS	BACTERIAL FITNESS-MULTIDRUG RESISTANCE	OTHER MULTIDRUG EFFLUX GENES	0	1	0	0
MERSPOM4_06999	7049536	7050081	CDS	Maltose O-acetyltransferase	C	K00661	0	0	0	1	COLONIZING PLANT SYSTEM	PLANT DERIVED SUBSTRATE USAGE	PLANT DERIVED COMPLEX SUGAR UTILIZATION	PLANT DERIVED MALTOSE DEGRADATION	0	0	1	0
MERSPOM4_07000	7050805	7051125	CDS	hypothetical protein	C	K07075	0	0	0	0					0	0	0	1
MERSPOM4_07001	7051112	7051648	CDS	hypothetical protein	C	NA	0	0	0	NA					0	0	0	1
MERSPOM4_07002	7052183	7054081	CDS	Nif-specific regulatory protein	C	K02584	0	0	0	1	BIO-FERTILIZATION	NITROGEN ACQUISITION	N-AQUISITION-ATMOSHPHERIC NITROGEN FIXATION	N-FIX-NITROGENASE BIOSYNTHESIS	0	0	1	0
MERSPOM4_07003	7054071	7054355	CDS	hypothetical protein	C	NA	0	0	0	NA					0	0	0	1
MERSPOM4_07004	7055279	7056637	CDS	C4-dicarboxylate transport protein	C	K11103	0	0	0	1	BIO-FERTILIZATION	PHOSPHATE SOLUBILIZATION	P-SOLUBILISATION-ORGANIC ACID METABOLISM	P-SOLUBILISATION-OXALACETIC ACID TRANSPORT	0	1	0	0
MERSPOM4_07005	7056923	7057987	CDS	hypothetical protein	C	K02529	0	0	0	1	COLONIZING PLANT SYSTEM	PLANT DERIVED SUBSTRATE USAGE	PLANT DERIVED CARBOHYDRATE-GENERAL USAGE	PLANT DERIVED CARBOHYDRATE UTILIZATION REGULATION	0	1	0	0
MERSPOM4_07006	7058150	7059109	CDS	hypothetical protein	C	K06606	0	0	0	1	COLONIZING PLANT SYSTEM	PLANT DERIVED SUBSTRATE USAGE	PLANT DERIVED SUGAR ALCOHOL UTILIZATION	PLANT DERIVED INOSITOL DERIVATE DEGRADATION	0	1	0	0
MERSPOM4_07007	7059003	7059920	CDS	Nodulation protein D 2	C	K14657	0	0	0	1	PLANT IMMUNE RESPONSE STIMULATION	TRIGGERED IMMUNITY	PAMP/EFFECTOR TRIGGERED IMMUNITY/PTI	PTI-Nod FACTORS	0	1	0	0
MERSPOM4_07008	7060079	7060669	CDS	Nodulation protein A	C	K14658	0	0	0	1	PLANT IMMUNE RESPONSE STIMULATION	TRIGGERED IMMUNITY	PAMP/EFFECTOR TRIGGERED IMMUNITY/PTI	PTI-Nod FACTORS	0	1	0	0
MERSPOM4_07009	7060965	7061246	CDS	Nodulation protein F	C	K14661	0	0	0	1	PLANT IMMUNE RESPONSE STIMULATION	TRIGGERED IMMUNITY	PAMP/EFFECTOR TRIGGERED IMMUNITY/PTI	PTI-Nod FACTORS	0	0	1	0
MERSPOM4_07010	7061247	7062455	CDS	3-oxoacyl-[acyl-carrier-protein] synthase 2	C	K14660	0	0	0	1	PLANT IMMUNE RESPONSE STIMULATION	TRIGGERED IMMUNITY	PAMP/EFFECTOR TRIGGERED IMMUNITY/PTI	PTI-Nod FACTORS	0	1	0	0
MERSPOM4_07011	7062790	7063527	CDS	3-oxoacyl-[acyl-carrier-protein] reductase FabG	C	K00059	0	0	0	1	BIO-FERTILIZATION	IRON ACQUISITION	IRON ACQUISITION-SIDEROPHORES	SIDEROPHORES-BACILLIBACTIN METABOLISM	0	1	0	0
MERSPOM4_07012	7064089	7065108	CDS	Nodulation protein D 2	C	K14657	0	0	0	1	PLANT IMMUNE RESPONSE STIMULATION	TRIGGERED IMMUNITY	PAMP/EFFECTOR TRIGGERED IMMUNITY/PTI	PTI-Nod FACTORS	0	1	0	0
MERSPOM4_07013	7065405	7065995	CDS	Nodulation protein A	C	K14658	0	0	0	1	PLANT IMMUNE RESPONSE STIMULATION	TRIGGERED IMMUNITY	PAMP/EFFECTOR TRIGGERED IMMUNITY/PTI	PTI-Nod FACTORS	0	0	1	0
MERSPOM4_07014	7065992	7066633	CDS	Peptidoglycan-N-acetylglucosamine deacetylase	C	K14659	0	0	0	1	PLANT IMMUNE RESPONSE STIMULATION	TRIGGERED IMMUNITY	PAMP/EFFECTOR TRIGGERED IMMUNITY/PTI	PTI-Nod FACTORS	0	0	1	0
MERSPOM4_07015	7066648	7067976	CDS	Undecaprenyl-phosphate 4-deoxy-4-formamido-L-arabinose transferase	C	K14666	0	0	0	1	PLANT IMMUNE RESPONSE STIMULATION	TRIGGERED IMMUNITY	PAMP/EFFECTOR TRIGGERED IMMUNITY/PTI	PTI-Nod FACTORS	0	0	1	0
MERSPOM4_07016	7068237	7069151	CDS	Linearmycin resistance ATP-binding protein LnrL	C	K09695	0	0	0	1	PLANT IMMUNE RESPONSE STIMULATION	TRIGGERED IMMUNITY	PAMP/EFFECTOR TRIGGERED IMMUNITY/PTI	PTI-Nod FACTORS	1	0	0	0
MERSPOM4_07017	7069155	7069943	CDS	hypothetical protein	C	K09694	0	0	0	1	PLANT IMMUNE RESPONSE STIMULATION	TRIGGERED IMMUNITY	PAMP/EFFECTOR TRIGGERED IMMUNITY/PTI	PTI-Nod FACTORS	0	1	0	0
MERSPOM4_07018	7070213	7070956	CDS	hypothetical protein	C	K21014	0	0	0	0					0	1	0	0
MERSPOM4_07019	7071272	7073140	CDS	hypothetical protein	C	K16568	0	0	0	1	COMPETITIVE EXCLUSION	EXOPOLYSACCHARIDE PRODUCTION	EPS-GLYCAN METABOLISM	EPS-SUCCINOGLYCAN METABOLIC PATHWAY	0	0	1	0
MERSPOM4_07020	7073612	7073743	CDS	hypothetical protein	C	NA	0	0	0	NA					0	0	0	1
MERSPOM4_07021	7073740	7074711	CDS	Lysophospholipase L2	C	K01048	0	0	0	1	COLONIZING PLANT SYSTEM	PLANT CELL WALL/MEMBRANE DEGRADATION	PLANT MEMBRANE LIPID DEGRADATION	PLANT PHOPSHO-/LIPID DEGRADATION	0	0	0	1
MERSPOM4_07022	7075704	7076609	CDS	Sulfate adenylyltransferase subunit 2	C	K00957	0	0	0	1	BIO-FERTILIZATION	PHOSPHATE SOLUBILIZATION	P-SOLUBILISATION-OTHER ACID METABOLISM	P-SOLUBILISATION-SULFURIC ACID BIOSYNTHESIS	0	0	0	1
MERSPOM4_07023	7076612	7078549	CDS	Bifunctional enzyme CysN/CysC	C	K00955	0	0	0	1	BIO-FERTILIZATION	PHOSPHATE SOLUBILIZATION	P-SOLUBILISATION-OTHER ACID METABOLISM	P-SOLUBILISATION-SULFURIC ACID BIOSYNTHESIS	0	0	0	1
MERSPOM4_07024	7078765	7079004	CDS	hypothetical protein	C	K07483	0	0	0	1	COMPETITIVE EXCLUSION	BACTERIAL FITNESS	BACTERIAL FITNESS-MOBILE ELEMENTS	TRANSPOSASES	0	0	1	0
MERSPOM4_07025	7080616	7081134	CDS	IS3 family transposase ISRpa2	C	K07497	0	0	0	1	COMPETITIVE EXCLUSION	BACTERIAL FITNESS	BACTERIAL FITNESS-MOBILE ELEMENTS	TRANSPOSASES	0	0	1	0
MERSPOM4_07026	7081085	7081555	CDS	hypothetical protein	C	K07497	0	0	0	1	COMPETITIVE EXCLUSION	BACTERIAL FITNESS	BACTERIAL FITNESS-MOBILE ELEMENTS	TRANSPOSASES	0	0	0	1
MERSPOM4_07027	7081549	7081815	CDS	IS3 family transposase ISRpa2	C	K07497	0	0	0	1	COMPETITIVE EXCLUSION	BACTERIAL FITNESS	BACTERIAL FITNESS-MOBILE ELEMENTS	TRANSPOSASES	0	1	0	0
MERSPOM4_07028	7082457	7082753	CDS	10 kDa chaperonin 1	C	K04078	0	0	0	1	STRESS CONTROL/BIOCONTROL	NEUTRALIZING ABIOTIC STRESS	HIGH TEMPERATURE TOLERANCE	HEAT SHOCK PRTOEINS	0	1	0	0
MERSPOM4_07029	7082820	7084466	CDS	60 kDa chaperonin 1	C	K04077	0	0	0	1	STRESS CONTROL/BIOCONTROL	NEUTRALIZING ABIOTIC STRESS	HIGH TEMPERATURE TOLERANCE	HEAT SHOCK PRTOEINS	0	1	0	0
MERSPOM4_07030	7084589	7085365	CDS	hypothetical protein	C	K07090	0	0	0	0					0	0	1	0
MERSPOM4_07031	7085539	7086075	CDS	hypothetical protein	C	NA	0	1	0	NA					0	0	0	1
MERSPOM4_07032	7086213	7089989	CDS	hypothetical protein	C	K18879	0	1	0	1	PLANT IMMUNE RESPONSE STIMULATION	TRIGGERED IMMUNITY	PAMP/EFFECTOR TRIGGERED IMMUNITY/PTI	PTI-XopD-LIKE PROTEINS	0	0	0	1
MERSPOM4_07033	7090274	7090795	CDS	Putative transposase InsK for insertion sequence element IS150	C	K07497	0	1	0	1	COMPETITIVE EXCLUSION	BACTERIAL FITNESS	BACTERIAL FITNESS-MOBILE ELEMENTS	TRANSPOSASES	0	0	0	1
MERSPOM4_07034	7090897	7091940	CDS	IS481 family transposase ISGdi10	C	K07497	0	1	0	1	COMPETITIVE EXCLUSION	BACTERIAL FITNESS	BACTERIAL FITNESS-MOBILE ELEMENTS	TRANSPOSASES	0	0	1	0
MERSPOM4_07035	7092047	7092280	CDS	hypothetical protein	C	K07482	0	1	0	1	COMPETITIVE EXCLUSION	BACTERIAL FITNESS	BACTERIAL FITNESS-MOBILE ELEMENTS	TRANSPOSASES	0	0	0	1
MERSPOM4_07036	7092699	7092977	CDS	IS110 family transposase ISPko7	C	K07486	0	1	0	1	COMPETITIVE EXCLUSION	BACTERIAL FITNESS	BACTERIAL FITNESS-MOBILE ELEMENTS	TRANSPOSASES	0	0	0	1
MERSPOM4_07037	7093175	7094200	CDS	IS110 family transposase ISMno14	C	K07486	0	1	0	1	COMPETITIVE EXCLUSION	BACTERIAL FITNESS	BACTERIAL FITNESS-MOBILE ELEMENTS	TRANSPOSASES	0	0	1	0
MERSPOM4_07038	7094485	7094700	CDS	IS630 family transposase ISRm10-1	C	K01152	0	1	0	0					0	0	1	0
MERSPOM4_07039	7094687	7094980	CDS	hypothetical protein	C	NA	0	1	0	NA					0	0	0	1
MERSPOM4_07040	7095126	7098923	CDS	hypothetical protein	C	K18879	0	1	0	1	PLANT IMMUNE RESPONSE STIMULATION	TRIGGERED IMMUNITY	PAMP/EFFECTOR TRIGGERED IMMUNITY/PTI	PTI-XopD-LIKE PROTEINS	0	0	0	1
MERSPOM4_07041	7100077	7100694	CDS	hypothetical protein	C	K00568	0	1	0	1	PHYTOHORMONE/PLANT SIGNAL PRODUCTION	PLANT SIGNAL-UBIQUINONE/COENZYME Q PRODUCTION	PLANT SIGNAL-UBIQUINONE/COENZYME Q METABOLISM	PLANT SIGNAL-UBIQUINONE/COENZYME Q BIOSYNTHESIS	0	0	1	0
MERSPOM4_07042	7101250	7101858	CDS	hypothetical protein	C	K00612	0	1	0	1	PLANT IMMUNE RESPONSE STIMULATION	TRIGGERED IMMUNITY	PAMP/EFFECTOR TRIGGERED IMMUNITY/PTI	PTI-Nod FACTORS	0	0	1	0
MERSPOM4_07043	7102025	7102210	CDS	hypothetical protein	C	NA	0	1	0	NA					0	0	0	1
MERSPOM4_07044	7102678	7104834	CDS	Lactococcin-G-processing and transport ATP-binding protein LagD	C	K20344	0	1	0	0					0	0	1	0
MERSPOM4_07045	7104866	7105954	CDS	hypothetical protein	C	K20345	0	1	0	0					0	0	1	0
MERSPOM4_07046	7106268	7106429	CDS	hypothetical protein	C	NA	0	1	0	NA					0	0	0	1
MERSPOM4_07047	7106711	7106986	CDS	hypothetical protein	C	K02081	0	1	0	1	COLONIZING PLANT SYSTEM	PLANT DERIVED SUBSTRATE USAGE	PLANT DERIVED CARBOHYDRATE-HEXOSES UTILIZATION	PLANT DERIVED TAGATOSE DEGRADATION	0	0	0	1
MERSPOM4_07048	7107032	7107199	CDS	hypothetical protein	C	NA	0	1	0	NA					0	0	0	1
MERSPOM4_07049	7107271	7107537	CDS	hypothetical protein	C	NA	0	1	0	NA					0	0	0	1
MERSPOM4_07050	7107716	7107937	CDS	IS21 family transposase ISMdi27	C	K02315	0	0	0	0					0	0	1	0
MERSPOM4_07051	7108305	7108418	CDS	hypothetical protein	C	NA	0	0	0	NA					0	0	0	1
MERSPOM4_07052	7109157	7110140	CDS	Phosphonopyruvate hydrolase	C	K01841	0	0	0	1	STRESS CONTROL/BIOCONTROL	NEUTRALIZING BIOTIC STRESS	BACTERICIDAL COMPOUNDS/ANTIBIOTICS	BACTERICIDAL-ANTIBIOTIC PHOSPHONATE SUBSTANCES	0	0	0	1
MERSPOM4_07053	7110112	7111338	CDS	Aspartate aminotransferase	C	K00812	0	0	0	1	COLONIZING PLANT SYSTEM	PLANT DERIVED SUBSTRATE USAGE	PLANT DERIVED AMINO ACID UTILIZATION	PLANT DERIVED ASPARTATE DEGRADATION	0	0	0	1
MERSPOM4_07054	7111343	7112122	CDS	CTP:phosphoglutamine cytidylyltransferase	C	K01009	0	0	0	1	COMPETITIVE EXCLUSION	CELL WALL/MEMBRANE REMODELLING/DEGRADATION	OTHER REMODELLING SUGAR PHOSPHORAMIDATE MODIFICATION	REMODELLING-O-METHYL PHOSPHORAMIDATE MODIFICATION	0	0	0	1
MERSPOM4_07055	7112145	7112753	CDS	hypothetical protein	C	K17103	0	0	0	1	PHYTOHORMONE/PLANT SIGNAL PRODUCTION	PHOSPHOLIPID PRODUCTION	PHOSPOLIPID METABOLISM	PHOSPOLIPID-PHOSPHATIDYLSERINE BIOSYNTHESIS	0	0	0	1
MERSPOM4_07056	7112957	7113097	CDS	hypothetical protein	C	NA	0	0	0	NA					0	0	0	1
MERSPOM4_07057	7113054	7114679	CDS	Putative asparagine synthetase [glutamine-hydrolyzing]	C	K01953	0	0	0	1	COLONIZING PLANT SYSTEM	PLANT DERIVED SUBSTRATE USAGE	PLANT DERIVED AMINO ACID UTILIZATION	PLANT DERIVED ASPARTATE DEGRADATION	0	0	1	0
MERSPOM4_07058	7115380	7115511	CDS	hypothetical protein	C	NA	0	0	0	NA					0	0	0	1
MERSPOM4_07059	7115517	7116983	CDS	hypothetical protein	C	K19670	0	0	0	1	BIO-FERTILIZATION	PHOSPHATE SOLUBILIZATION	P-SOLUBILISATION-OTHER ACID METABOLISM	P-SOLUBILISATION-PHOSPHONATE DEGRADATION	0	0	0	1
MERSPOM4_07060	7117026	7118273	CDS	Methionine aminopeptidase 1%2C mitochondrial	C	K01271	0	0	0	1	PHYTO-REMEDIATION	XENOBIOTICS BIODEGRADATION	DEGRADATION OF ORGANO-PHOSPHORUS INSECTICIDES	ORGANOPHOSPHATE DEGRADTION	0	0	1	0
MERSPOM4_07061	7118418	7119287	CDS	Glutathione transport system permease protein GsiD	C	K02034	0	0	0	1	PHYTO-REMEDIATION	HEAVY METAL DETOXIFICATION	NICKEL RESISTANCE	NICKEL RESISTANCE-DDP-TRANSPORT SYSTEM	0	0	1	0
MERSPOM4_07062	7119291	7120226	CDS	Glutathione transport system permease protein GsiC	C	K02033	0	0	0	1	PHYTO-REMEDIATION	HEAVY METAL DETOXIFICATION	NICKEL RESISTANCE	NICKEL RESISTANCE-DDP-TRANSPORT SYSTEM	0	0	1	0
MERSPOM4_07063	7120226	7121218	CDS	Vitamin B12 import ATP-binding protein BtuD	C	K02032	0	0	0	1	PHYTO-REMEDIATION	HEAVY METAL DETOXIFICATION	NICKEL RESISTANCE	NICKEL RESISTANCE-DDP-TRANSPORT SYSTEM	0	0	0	1
MERSPOM4_07064	7121215	7122264	CDS	Oligopeptide transport ATP-binding protein OppD	C	K02031	0	0	0	1	PHYTO-REMEDIATION	HEAVY METAL DETOXIFICATION	NICKEL RESISTANCE	NICKEL RESISTANCE-DDP-TRANSPORT SYSTEM	0	0	0	1
MERSPOM4_07065	7122288	7123733	CDS	HTH-type transcriptional regulator SgrR	C	K02035	0	0	0	1	PHYTO-REMEDIATION	HEAVY METAL DETOXIFICATION	NICKEL RESISTANCE	NICKEL RESISTANCE-DDP-TRANSPORT SYSTEM	0	0	1	0
MERSPOM4_07066	7124098	7125012	CDS	HTH-type transcriptional regulator TrpI	C	K03566	0	0	0	1	COMPETITIVE EXCLUSION	QUORUM SENSING RESPONSE/BIOFILM FORMATION	ENVIRONMENTAL QSR/BF SIGNALING	QSR/BF-AMINO ACID SIGNALING	0	0	1	0
MERSPOM4_07067	7125138	7126376	CDS	Aspartate aminotransferase	C	K00812	0	0	0	1	COLONIZING PLANT SYSTEM	PLANT DERIVED SUBSTRATE USAGE	PLANT DERIVED AMINO ACID UTILIZATION	PLANT DERIVED ASPARTATE DEGRADATION	0	0	1	0
MERSPOM4_07068	7126351	7127223	CDS	Phosphonopyruvate hydrolase	C	K01841	0	0	0	1	STRESS CONTROL/BIOCONTROL	NEUTRALIZING BIOTIC STRESS	BACTERICIDAL COMPOUNDS/ANTIBIOTICS	BACTERICIDAL-ANTIBIOTIC PHOSPHONATE SUBSTANCES	0	0	1	0
MERSPOM4_07069	7127367	7127573	CDS	hypothetical protein	C	K19165	0	0	0	1	COMPETITIVE EXCLUSION	BACTERIAL FITNESS	BACTERIAL FITNESS-TOXIN-ANTITOXIN SYSTEM	Doc-Phd TOXIN-ANTITOXIN SYSTEM	0	0	1	0
MERSPOM4_07070	7127659	7127811	CDS	hypothetical protein	C	NA	0	0	0	NA					0	0	0	1
MERSPOM4_07071	7128153	7128401	CDS	hypothetical protein	C	NA	0	0	0	NA					0	0	1	0
MERSPOM4_07072	7129668	7130936	CDS	Trans-aconitate 2-methyltransferase	C	K00568	0	0	0	1	PHYTOHORMONE/PLANT SIGNAL PRODUCTION	PLANT SIGNAL-UBIQUINONE/COENZYME Q PRODUCTION	PLANT SIGNAL-UBIQUINONE/COENZYME Q METABOLISM	PLANT SIGNAL-UBIQUINONE/COENZYME Q BIOSYNTHESIS	0	0	1	0
MERSPOM4_07073	7131548	7132978	CDS	hypothetical protein	C	K00485	0	0	0	0					0	0	1	0
MERSPOM4_07074	7132975	7134150	CDS	Methanesulfonate monooxygenase	C	K04091	0	0	0	1	BIO-FERTILIZATION	SULFUR ASSIMILATION/MINERALIZATION	SULFUR METABOLISM	S-METABOLISM-ALKANESULFONATE DEGRADATION	0	1	0	0
MERSPOM4_07075	7134184	7135431	CDS	putative FMNH2-dependent monooxygenase SfnC	C	K22219	0	0	0	0					0	1	0	0
MERSPOM4_07076	7135428	7136216	CDS	High-affinity branched-chain amino acid transport ATP-binding protein LivF	C	K01996	0	0	0	1	COLONIZING PLANT SYSTEM	PLANT DERIVED SUBSTRATE USAGE	PLANT DERIVED AMINO ACID TRANSPORT	PLANT DERIVED BRANCHED-CHAIN AMINO ACID TRANSPORT	0	0	1	0
MERSPOM4_07077	7136281	7137612	CDS	hypothetical protein	C	K01999	0	0	0	1	COLONIZING PLANT SYSTEM	PLANT DERIVED SUBSTRATE USAGE	PLANT DERIVED AMINO ACID TRANSPORT	PLANT DERIVED BRANCHED-CHAIN AMINO ACID TRANSPORT	0	1	0	0
MERSPOM4_07078	7137662	7138699	CDS	hypothetical protein	C	K01998	0	0	0	1	COLONIZING PLANT SYSTEM	PLANT DERIVED SUBSTRATE USAGE	PLANT DERIVED AMINO ACID TRANSPORT	PLANT DERIVED BRANCHED-CHAIN AMINO ACID TRANSPORT	0	0	1	0
MERSPOM4_07079	7138703	7139599	CDS	High-affinity branched-chain amino acid transport system permease protein LivH	C	K01997	0	0	0	1	COLONIZING PLANT SYSTEM	PLANT DERIVED SUBSTRATE USAGE	PLANT DERIVED AMINO ACID TRANSPORT	PLANT DERIVED BRANCHED-CHAIN AMINO ACID TRANSPORT	0	1	0	0
MERSPOM4_07080	7139599	7140501	CDS	Sulfate/thiosulfate import ATP-binding protein CysA	C	K01995	0	0	0	1	COLONIZING PLANT SYSTEM	PLANT DERIVED SUBSTRATE USAGE	PLANT DERIVED AMINO ACID TRANSPORT	PLANT DERIVED BRANCHED-CHAIN AMINO ACID TRANSPORT	0	0	1	0
MERSPOM4_07081	7140556	7141656	CDS	FMNH(2)-dependent dimethylsulfone monooxygenase	C	K17228	0	0	0	1	BIO-FERTILIZATION	SULFUR ASSIMILATION/MINERALIZATION	SULFUR METABOLISM	S-METABOLISM-SULFONE DEGRADATION	0	1	0	0
MERSPOM4_07082	7141683	7142252	CDS	NADH-dependent FMN reductase SfnF	C	K00299	0	0	0	1	BIO-FERTILIZATION	SULFUR ASSIMILATION/MINERALIZATION	SULFUR METABOLISM	S-METABOLISM-ALKANESULFONATE DEGRADATION	0	0	1	0
MERSPOM4_07083	7142917	7143177	CDS	hypothetical protein	C	NA	0	0	0	NA					0	0	1	0
MERSPOM4_07084	7143185	7143430	CDS	hypothetical protein	C	NA	0	0	0	NA					0	0	1	0
MERSPOM4_07085	7143653	7144000	CDS	hypothetical protein	C	K07639	0	0	0	1	STRESS CONTROL/BIOCONTROL	UNIVERSAL STRESS RESPONSE	STRESS SIGNALING PROTEINS	STRESS SIGNAL-PH/TEMPERATURE/STARVATION-RST SYSTEM	0	0	0	1
MERSPOM4_07086	7143997	7144860	CDS	hypothetical protein	C	K07639	0	0	0	1	STRESS CONTROL/BIOCONTROL	UNIVERSAL STRESS RESPONSE	STRESS SIGNALING PROTEINS	STRESS SIGNAL-PH/TEMPERATURE/STARVATION-RST SYSTEM	0	0	0	1
MERSPOM4_07087	7145010	7145171	CDS	hypothetical protein	C	NA	0	1	0	NA					0	0	0	1
MERSPOM4_07088	7145650	7146852	CDS	Pentalenolactone synthase	C	K21116	0	1	0	1	PHYTOHORMONE/PLANT SIGNAL PRODUCTION	TERPENOID/DERIVATE PRODUCTION	GIBBERELLINS METABOLISM	GIBBERELLINS BIOSYNTHESIS	0	0	1	0
MERSPOM4_07089	7146944	7148236	CDS	Vitamin D(3) 25-hydroxylase	C	K21117	0	1	0	1	PHYTOHORMONE/PLANT SIGNAL PRODUCTION	TERPENOID/DERIVATE PRODUCTION	GIBBERELLINS METABOLISM	GIBBERELLINS BIOSYNTHESIS	0	1	0	0
MERSPOM4_07090	7148238	7148546	CDS	hypothetical protein	C	K05337	0	1	0	1	PHYTOHORMONE/PLANT SIGNAL PRODUCTION	TERPENOID/DERIVATE PRODUCTION	GIBBERELLINS METABOLISM	GIBBERELLINS BIOSYNTHESIS	0	1	0	0
MERSPOM4_07091	7148994	7150691	CDS	hypothetical protein	C	K21118	0	1	0	1	PHYTOHORMONE/PLANT SIGNAL PRODUCTION	TERPENOID/DERIVATE PRODUCTION	GIBBERELLINS METABOLISM	GIBBERELLINS BIOSYNTHESIS	0	0	0	1
MERSPOM4_07092	7150834	7151841	CDS	Farnesyl diphosphate synthase	C	K00795	0	1	0	1	PHYTOHORMONE/PLANT SIGNAL PRODUCTION	TERPENOID/DERIVATE PRODUCTION	TERPENOID DERIVATE METABOLISM	TERPENOID BACKBONE BIOSYNTHESIS	0	1	0	0
MERSPOM4_07093	7152148	7153698	CDS	(+)-kolavenyl diphosphate synthase	C	K17811	0	1	0	1	PHYTOHORMONE/PLANT SIGNAL PRODUCTION	TERPENOID/DERIVATE PRODUCTION	TERPENOID DERIVATE METABOLISM	TERPENOID-HALIMANE DITERPENOID BIOSYNTHESIS	0	1	0	0
MERSPOM4_07094	7153695	7154597	CDS	putative protein	C	K04121	0	1	0	0					0	1	0	0
MERSPOM4_07095	7154683	7155768	CDS	Isopentenyl-diphosphate delta-isomerase	C	K22083	0	1	0	0					0	1	0	0
MERSPOM4_07096	7156579	7156920	CDS	Metal-binding protein ZinT	C	K09815	0	1	0	1	PHYTO-REMEDIATION	HEAVY METAL DETOXIFICATION	ZINK RESISTANCE	ZINK RESISTANCE-ZNU-TRANSPORT SYSTEM	0	0	0	1
MERSPOM4_07097	7157065	7157364	CDS	hypothetical protein	C	K02234	0	1	0	0					0	0	0	1
MERSPOM4_07098	7157366	7158559	CDS	hypothetical protein	C	K05972	0	1	0	0					0	0	1	0
MERSPOM4_07099	7158617	7159639	CDS	IS481 family transposase ISGdi9	C	K07497	0	1	0	1	COMPETITIVE EXCLUSION	BACTERIAL FITNESS	BACTERIAL FITNESS-MOBILE ELEMENTS	TRANSPOSASES	0	0	1	0
MERSPOM4_07100	7159605	7160171	CDS	hypothetical protein	C	NA	0	1	0	NA					0	0	1	0
MERSPOM4_07101	7160200	7161192	CDS	Multifunctional non-homologous end joining protein LigD	C	K01971	0	1	0	1	STRESS CONTROL/BIOCONTROL	UNIVERSAL STRESS RESPONSE	STRESS SIGNALING PROTEINS	STRESS SIGNAL-DNA DAMAGE DEFENSE/REPAIR	0	0	0	1
MERSPOM4_07102	7162182	7162661	CDS	hypothetical protein	C	NA	0	1	0	NA					0	0	1	0
MERSPOM4_07103	7162756	7162893	CDS	hypothetical protein	C	NA	0	1	0	NA					0	0	0	1
MERSPOM4_07104	7163360	7163542	CDS	hypothetical protein	C	NA	0	1	0	NA					0	0	0	1
MERSPOM4_07105	7163664	7164002	CDS	hypothetical protein	C	NA	0	1	0	NA					0	0	0	1
MERSPOM4_07106	7164576	7169273	CDS	hypothetical protein	C	K18879	0	1	0	1	PLANT IMMUNE RESPONSE STIMULATION	TRIGGERED IMMUNITY	PAMP/EFFECTOR TRIGGERED IMMUNITY/PTI	PTI-XopD-LIKE PROTEINS	0	0	1	0
MERSPOM4_07107	7169139	7170224	CDS	hypothetical protein	C	K12363	0	1	0	0					0	0	0	1
MERSPOM4_07108	7170256	7170546	CDS	hypothetical protein	C	NA	0	0	0	NA					0	0	0	1
MERSPOM4_07109	7170934	7171365	CDS	hypothetical protein	C	K07499	0	0	0	1	COMPETITIVE EXCLUSION	BACTERIAL FITNESS	BACTERIAL FITNESS-MOBILE ELEMENTS	TRANSPOSASES	0	0	0	1
MERSPOM4_07110	7171252	7172454	CDS	IS256 family transposase ISRle12	C	K07493	0	0	0	1	COMPETITIVE EXCLUSION	BACTERIAL FITNESS	BACTERIAL FITNESS-MOBILE ELEMENTS	TRANSPOSASES	0	0	1	0
MERSPOM4_07111	7172481	7173191	CDS	hypothetical protein	C	K14005	0	1	0	0					0	0	0	1
MERSPOM4_07112	7174154	7175281	CDS	hypothetical protein	C	NA	0	1	0	NA					0	0	0	1
MERSPOM4_07113	7175379	7176464	CDS	Cysteine protease StiP	C	NA	0	1	0	NA					0	0	0	1
MERSPOM4_07114	7176632	7177447	CDS	hypothetical protein	C	K21064	0	1	0	1	PHYTOHORMONE/PLANT SIGNAL PRODUCTION	VITAMIN PRODUCTION	VITAMIN B2/RIBOFLAVIN METABOLISM	VITAMIN B2/RIBOFLAVIN BIOSYNTHESIS	0	0	0	1
MERSPOM4_07115	7177348	7178067	CDS	hypothetical protein	C	NA	0	1	0	NA					0	0	0	1
MERSPOM4_07116	7178076	7179338	CDS	hypothetical protein	C	K00986	0	0	0	0					0	0	0	1
MERSPOM4_07117	7180903	7181496	CDS	hypothetical protein	C	K00570	0	0	0	1	PHYTOHORMONE/PLANT SIGNAL PRODUCTION	PHOSPHOLIPID PRODUCTION	PHOSPOLIPID METABOLISM	PHOSPOLIPID-PHOSPHATIDYLCHOLINE BIOSYNTHESIS	0	0	1	0
MERSPOM4_07118	7182087	7182212	CDS	hypothetical protein	C	NA	0	0	0	NA					0	0	0	1
MERSPOM4_07119	7182444	7182677	CDS	hypothetical protein	C	K09879	0	0	0	1	PHYTOHORMONE/PLANT SIGNAL PRODUCTION	TERPENOID/DERIVATE PRODUCTION	CAROTINOID METABOLISM	CAROTENOID BIOSYNTHESIS	0	0	0	1
MERSPOM4_07120	7182752	7183696	CDS	hypothetical protein	C	K00274	0	0	0	1	PHYTOHORMONE/PLANT SIGNAL PRODUCTION	GAMMA-AMINOBUTYRIC ACID/GABA PRODUCTION	GABA METABOLISM	GABA BIOSYNTHESIS	0	0	0	1
MERSPOM4_07121	7184007	7185125	CDS	Thiol-disulfide oxidoreductase ResA	C	K02199	0	0	0	0					0	0	1	0
MERSPOM4_07122	7185524	7185820	CDS	10 kDa chaperonin 1	C	K04078	0	0	0	1	STRESS CONTROL/BIOCONTROL	NEUTRALIZING ABIOTIC STRESS	HIGH TEMPERATURE TOLERANCE	HEAT SHOCK PRTOEINS	0	1	0	0
MERSPOM4_07123	7185886	7187550	CDS	60 kDa chaperonin 1	C	K04077	0	0	0	1	STRESS CONTROL/BIOCONTROL	NEUTRALIZING ABIOTIC STRESS	HIGH TEMPERATURE TOLERANCE	HEAT SHOCK PRTOEINS	0	1	0	0
MERSPOM4_07124	7187646	7192349	CDS	Ferredoxin-dependent glutamate synthase 1	C	K00265	0	0	0	1	BIO-FERTILIZATION	NITROGEN ACQUISITION	N-AQUISITION-AMMONIUM ASSIMILATION/USAGE	N-AQUISITION-GLUTAMATE/GLUTAMINE METABOLISM	0	0	1	0
MERSPOM4_07125	7192893	7193129	CDS	hypothetical protein	C	K19157	0	0	0	1	COMPETITIVE EXCLUSION	BACTERIAL FITNESS	BACTERIAL FITNESS-TOXIN-ANTITOXIN SYSTEM	YafQ-dinJ TOXIN-ANTITOXIN SYSTEM	0	0	0	1
MERSPOM4_07126	7193353	7193700	CDS	hypothetical protein	C	NA	0	1	0	NA					0	0	0	1
MERSPOM4_07127	7194388	7194678	CDS	hypothetical protein	C	K20239	0	1	0	0					0	0	0	1
MERSPOM4_07128	7195278	7196477	CDS	hypothetical protein	C	NA	0	1	0	NA					0	0	0	1
MERSPOM4_07129	7196485	7198341	CDS	hypothetical protein	C	K06915	0	1	0	0					0	0	0	1
MERSPOM4_07130	7198334	7198549	CDS	hypothetical protein	C	NA	0	1	0	NA					0	0	0	1
MERSPOM4_07131	7198690	7202106	CDS	hypothetical protein	C	K10742	0	0	0	0					0	0	0	1
MERSPOM4_07132	7202199	7205045	CDS	hypothetical protein	C	NA	0	0	0	NA					0	0	0	1
MERSPOM4_07133	7205484	7206899	CDS	hypothetical protein	C	K07175	0	0	0	0					0	0	0	1
MERSPOM4_07134	7207616	7208146	CDS	hypothetical protein	C	K00568	0	0	0	1	PHYTOHORMONE/PLANT SIGNAL PRODUCTION	PLANT SIGNAL-UBIQUINONE/COENZYME Q PRODUCTION	PLANT SIGNAL-UBIQUINONE/COENZYME Q METABOLISM	PLANT SIGNAL-UBIQUINONE/COENZYME Q BIOSYNTHESIS	0	0	1	0
MERSPOM4_07135	7208251	7208370	CDS	hypothetical protein	C	NA	0	0	0	NA					0	0	1	0
MERSPOM4_07136	7208599	7209414	CDS	hypothetical protein	C	K05802	0	0	0	1	STRESS CONTROL/BIOCONTROL	NEUTRALIZING ABIOTIC STRESS	OSMOTIC STRESS	OSMOTIC STRESS-POTASSIUM TRANSPORT	0	0	1	0
MERSPOM4_07137	7210144	7210584	CDS	hypothetical protein	C	NA	0	0	0	NA					1	0	0	0
MERSPOM4_07138	7211314	7211658	CDS	hypothetical protein	C	K19339	0	0	0	1	BIO-FERTILIZATION	NITROGEN ACQUISITION	N-AQUISITION-DENITRIFICATION/NITRATE USAGE	DENITRIFICATION-NITRATE REDUCTION	1	0	0	0
MERSPOM4_07139	7211842	7212480	CDS	Glutathione hydrolase proenzyme	C	K00681	0	0	0	1	BIO-FERTILIZATION	SULFUR ASSIMILATION/MINERALIZATION	SULFUR METABOLISM	S-METABOLISM-TAURINE DEGRADATION	0	0	0	1
MERSPOM4_07140	7212648	7213034	CDS	Tn3 family transposase ISYps3	C	K14060	0	0	0	0					0	0	1	0
MERSPOM4_07141	7213104	7213826	CDS	hypothetical protein	C	K05941	0	0	0	0					0	0	1	0
MERSPOM4_07142	7214241	7215974	CDS	Glutathione hydrolase proenzyme	C	K00681	0	0	0	1	BIO-FERTILIZATION	SULFUR ASSIMILATION/MINERALIZATION	SULFUR METABOLISM	S-METABOLISM-TAURINE DEGRADATION	1	0	0	0
MERSPOM4_07143	7216124	7217074	CDS	IS481 family transposase ISRel12	C	K07497	0	0	0	1	COMPETITIVE EXCLUSION	BACTERIAL FITNESS	BACTERIAL FITNESS-MOBILE ELEMENTS	TRANSPOSASES	0	0	1	0
MERSPOM4_07144	7217303	7218592	CDS	hypothetical protein	C	K01820	0	0	0	1	COLONIZING PLANT SYSTEM	PLANT DERIVED SUBSTRATE USAGE	PLANT DERIVED CARBOHYDRATE-HEXOSES UTILIZATION	PLANT DERIVED RHAMNOSE DEGRADATION	1	0	0	0
MERSPOM4_07145	7218606	7220708	CDS	3-phenylpropionate-dihydrodiol/cinnamic acid-dihydrodiol dehydrogenase	C	K03366	0	0	0	1	PHYTOHORMONE/PLANT SIGNAL PRODUCTION	PLANT SIGNALLING VOLATILES	PLANT SIGNAL-ACETOIN/2/3-BUTANEDIOL VOLATILE METABOLISM	PLANT SIGNAL-ACETOIN/2/3-BUTANEDIOL VOLATILE BIOSYNTHESIS	1	0	0	0
MERSPOM4_07146	7220901	7221710	CDS	HTH-type transcriptional regulator UlaR	C	K03477	0	0	0	1	COLONIZING PLANT SYSTEM	PLANT DERIVED SUBSTRATE USAGE	PLANT DERIVED ORGANIC ACID UTILIZATION	PLANT DERIVED ASCORBATE UTILIZATION	1	0	0	0
MERSPOM4_07147	7221767	7222762	CDS	Autoinducer 2-binding protein LsrB	C	K10559	0	0	0	1	COLONIZING PLANT SYSTEM	PLANT DERIVED SUBSTRATE USAGE	PLANT DERIVED CARBOHYDRATE TRANSPORT	PLANT DERIVED RHAMNOSE TRANSPORT	1	0	0	0
MERSPOM4_07148	7222838	7224379	CDS	Ribose import ATP-binding protein RbsA	C	K10562	0	0	0	1	COLONIZING PLANT SYSTEM	PLANT DERIVED SUBSTRATE USAGE	PLANT DERIVED CARBOHYDRATE TRANSPORT	PLANT DERIVED RHAMNOSE TRANSPORT	1	0	0	0
MERSPOM4_07149	7224376	7225353	CDS	D-allose transport system permease protein AlsC	C	K10560	0	0	0	1	COLONIZING PLANT SYSTEM	PLANT DERIVED SUBSTRATE USAGE	PLANT DERIVED CARBOHYDRATE TRANSPORT	PLANT DERIVED RHAMNOSE TRANSPORT	1	0	0	0
MERSPOM4_07150	7225350	7226351	CDS	Autoinducer 2 import system permease protein LsrD	C	K10561	0	0	0	1	COLONIZING PLANT SYSTEM	PLANT DERIVED SUBSTRATE USAGE	PLANT DERIVED CARBOHYDRATE TRANSPORT	PLANT DERIVED RHAMNOSE TRANSPORT	1	0	0	0
MERSPOM4_07151	7226418	7226669	CDS	L-rhamnose mutarotase	C	K03534	0	0	0	1	COLONIZING PLANT SYSTEM	PLANT DERIVED SUBSTRATE USAGE	PLANT DERIVED CARBOHYDRATE-HEXOSES UTILIZATION	PLANT DERIVED RHAMNOSE DEGRADATION	1	0	0	0
MERSPOM4_07152	7226666	7228036	CDS	L-fuculokinase	C	K00879	0	0	0	1	COLONIZING PLANT SYSTEM	PLANT DERIVED SUBSTRATE USAGE	PLANT DERIVED CARBOHYDRATE-PENTOSES UTILIZATION	PLANT DERIVED RIBOSE METABOLISM/DEGRADATION	1	0	0	0
MERSPOM4_07153	7228133	7229959	CDS	hypothetical protein	C	K21898	0	0	0	1	BIO-FERTILIZATION	IRON ACQUISITION	IRON ACQUISITION-SIDEROPHORES	SIDEROPHORES-STAPHYLOFERRIN A BIOSYNTHESIS	0	1	0	0
MERSPOM4_07154	7229967	7230122	CDS	hypothetical protein	C	NA	0	0	0	NA					0	0	0	1
MERSPOM4_07155	7230326	7231576	CDS	D-amino acid dehydrogenase 1	C	K00285	0	0	0	1	COLONIZING PLANT SYSTEM	PLANT DERIVED SUBSTRATE USAGE	PLANT DERIVED AMINO ACID UTILIZATION	PLANT DERIVED PHENYLALANINE DEGRADATION	1	0	0	0
MERSPOM4_07156	7231678	7232673	CDS	UDP-glucose 4-epimerase	C	K01784	0	0	0	1	COLONIZING PLANT SYSTEM	PLANT DERIVED SUBSTRATE USAGE	PLANT DERIVED CARBOHYDRATE-HEXOSES UTILIZATION	PLANT DERIVED GALACOTOSE METABOLISM/DEGRADATION	1	0	0	0
MERSPOM4_07157	7232950	7234227	CDS	5-aminolevulinate synthase	C	K00643	0	0	0	1	PHYTOHORMONE/PLANT SIGNAL PRODUCTION	VITAMIN PRODUCTION	VITAMIN RELATED HEME METABOLISM	VITAMIN-HEME/SIRO-BIOSYNTHESIS	0	1	0	0
MERSPOM4_07158	7234550	7235716	CDS	Aspartate aminotransferase	C	K00812	0	0	0	1	COLONIZING PLANT SYSTEM	PLANT DERIVED SUBSTRATE USAGE	PLANT DERIVED AMINO ACID UTILIZATION	PLANT DERIVED ASPARTATE DEGRADATION	1	0	0	0
MERSPOM4_07159	7235828	7236250	CDS	Large-conductance mechanosensitive channel	C	K03282	0	0	0	0					1	0	0	0
MERSPOM4_07160	7236482	7239970	CDS	Sensor histidine kinase RcsC	C	K20975	0	0	0	1	COMPETITIVE EXCLUSION	QUORUM SENSING RESPONSE/BIOFILM FORMATION	QUORUM SENSING REGULATORS	QSR-QUORUM SENSING REGULATED FLS	1	0	0	0
MERSPOM4_07161	7239982	7240662	CDS	Transcriptional regulatory protein DegU	C	K07684	0	0	0	1	BIO-FERTILIZATION	NITROGEN ACQUISITION	N-AQUISITION-DENITRIFICATION/NITRATE USAGE	DENITRIFICATION-NITRATE/NITRITE SENSING	1	0	0	0
MERSPOM4_07162	7240768	7241205	CDS	hypothetical protein	C	K03690	0	0	0	1	PHYTOHORMONE/PLANT SIGNAL PRODUCTION	PLANT SIGNAL-UBIQUINONE/COENZYME Q PRODUCTION	PLANT SIGNAL-UBIQUINONE/COENZYME Q METABOLISM	PLANT SIGNAL-UBIQUINONE/COENZYME Q BIOSYNTHESIS	1	0	0	0
MERSPOM4_07163	7241316	7241666	CDS	hypothetical protein	C	NA	0	0	0	NA					1	0	0	0
MERSPOM4_07164	7241663	7242739	CDS	Dihydroorotate dehydrogenase (quinone)	C	K00254	0	0	0	1	COLONIZING PLANT SYSTEM	PLANT DERIVED SUBSTRATE USAGE	PLANT DERIVED NUCLEOSIDE METABOLISM	PLANT DERIVED PYRIMIDINE METABOLISM	1	0	0	0
MERSPOM4_07165	7242752	7244104	CDS	DNA damage-inducible protein F	C	K03327	0	0	0	1	COMPETITIVE EXCLUSION	BACTERIAL FITNESS	BACTERIAL FITNESS-MULTIDRUG RESISTANCE	OTHER MULTIDRUG EFFLUX GENES	0	1	0	0
MERSPOM4_07166	7244217	7245119	CDS	hypothetical protein	C	K11418	0	0	0	0					1	0	0	0
MERSPOM4_07167	7245181	7245444	CDS	hypothetical protein	C	K00241	0	0	0	1	BIO-FERTILIZATION	PHOSPHATE SOLUBILIZATION	P-SOLUBILISATION-ORGANIC ACID METABOLISM	P-SOLUBILISATION-FUMARIC ACID BIOSYNTHESIS	1	0	0	0
MERSPOM4_07168	7245705	7247576	CDS	hypothetical protein	C	K16568	0	0	0	1	COMPETITIVE EXCLUSION	EXOPOLYSACCHARIDE PRODUCTION	EPS-GLYCAN METABOLISM	EPS-SUCCINOGLYCAN METABOLIC PATHWAY	0	0	1	0
MERSPOM4_07169	7247656	7247729	tRNA	tRNA-Gly(ccc)	C	NA	0	0	0	NA					0	0	0	0
MERSPOM4_07170	7247864	7248868	CDS	hypothetical protein	C	K16291	0	0	0	1	COMPETITIVE EXCLUSION	CELL WALL/MEMBRANE REMODELLING/DEGRADATION	PEPTIDOGLYCAN REMODELLING	REMODELLING-L/D-TRANSPEPTIDASE ACTIVITY	0	1	0	0
MERSPOM4_07171	7249037	7250026	CDS	HTH-type transcriptional regulator GbpR	C	K14057	0	0	0	0					1	0	0	0
MERSPOM4_07172	7250341	7251405	CDS	Multiple sugar-binding periplasmic receptor ChvE	C	K10546	0	0	0	1	COLONIZING PLANT SYSTEM	MOTILITY/CHEMOTAXIS	CHEMOTAXIS PROTEINS	CHEMOTAXIS TOWARDS SUGARS	1	0	0	0
MERSPOM4_07173	7251506	7253038	CDS	Xylose import ATP-binding protein XylG	C	K10548	0	0	0	1	COLONIZING PLANT SYSTEM	PLANT DERIVED SUBSTRATE USAGE	PLANT DERIVED CARBOHYDRATE TRANSPORT	PLANT DERIVED MULTIPLE SUGAR TRANSPORT II	1	0	0	0
MERSPOM4_07174	7253035	7254327	CDS	Xylose transport system permease protein XylH	C	K10547	0	0	0	1	COLONIZING PLANT SYSTEM	PLANT DERIVED SUBSTRATE USAGE	PLANT DERIVED CARBOHYDRATE TRANSPORT	PLANT DERIVED MULTIPLE SUGAR TRANSPORT II	1	0	0	0
MERSPOM4_07175	7254434	7254613	CDS	hypothetical protein	C	NA	0	0	0	NA					0	0	1	0
MERSPOM4_07176	7254615	7255607	CDS	hypothetical protein	C	K14259	0	0	0	0					1	0	0	0
MERSPOM4_07177	7255782	7256513	CDS	ABC transporter arginine-binding protein 1	C	K23055	0	0	0	1	COLONIZING PLANT SYSTEM	PLANT DERIVED SUBSTRATE USAGE	PLANT DERIVED AMINO ACID TRANSPORT	PLANT DERIVED HISTIDINE TRANSPORT	0	1	0	0
MERSPOM4_07178	7256649	7257743	CDS	dCTP deaminase%2C dUMP-forming	C	K01494	0	0	0	1	COLONIZING PLANT SYSTEM	PLANT DERIVED SUBSTRATE USAGE	PLANT DERIVED NUCLEOSIDE METABOLISM	PLANT DERIVED PYRIMIDINE METABOLISM	1	0	0	0
MERSPOM4_07179	7258021	7259211	CDS	O-succinylhomoserine sulfhydrylase	C	K10764	0	0	0	0					1	0	0	0
MERSPOM4_07180	7259259	7260413	CDS	hypothetical protein	C	K00720	0	0	0	0					1	0	0	0
MERSPOM4_07181	7260639	7261031	CDS	Protein ApaG	C	K06195	0	0	0	1	PHYTO-REMEDIATION	HEAVY METAL DETOXIFICATION	COPPER RESISTANCE	COBALT RESISTANCE-RELATED ROTEINS	1	0	0	0
MERSPOM4_07182	7261191	7262225	CDS	33 kDa chaperonin	C	K04083	0	0	0	1	STRESS CONTROL/BIOCONTROL	NEUTRALIZING ABIOTIC STRESS	HIGH TEMPERATURE TOLERANCE	HEAT SHOCK PRTOEINS	1	0	0	0
MERSPOM4_07183	7262319	7263230	CDS	Ornithine carbamoyltransferase%2C anabolic	C	K00611	0	0	0	1	STRESS CONTROL/BIOCONTROL	NEUTRALIZING ABIOTIC STRESS	NITROSATIVE/OXIDATIVE STRESS/ROS SCAVENGING	NITROSATIVE/OXIDATIVE STRESS/ROS REGULATORY PROTEINS	1	0	0	0
MERSPOM4_07184	7263248	7264447	CDS	Acetylornithine aminotransferase	C	K00821	0	0	0	1	BIO-FERTILIZATION	PHOSPHATE SOLUBILIZATION	P-SOLUBILISATION-ORGANIC ACID METABOLISM	P-SOLUBILISATION-GLUCONIC ACID-PQQ PATHWAY	1	0	0	0
MERSPOM4_07185	7264802	7265320	CDS	hypothetical protein	C	K13583	0	0	0	1	COLONIZING PLANT SYSTEM	MOTILITY/CHEMOTAXIS	FLAGELLUM CONTROL	FLAGELLUM REGULATION	1	0	0	0
MERSPOM4_07186	7265384	7266391	CDS	Cobalt/magnesium transport protein CorA	C	K03284	0	0	0	1	STRESS CONTROL/BIOCONTROL	NEUTRALIZING ABIOTIC STRESS	SALINITY STRESS	SALINITY STRESS-MAGNESIUM TRANSPORT	1	0	0	0
MERSPOM4_07187	7266483	7267208	CDS	Phosphate-specific transport system accessory protein PhoU	C	K02039	0	0	0	1	BIO-FERTILIZATION	PHOSPHATE SOLUBILIZATION	P-SOLUBILISATION-PHOSPHATE METABOLISM	P-SOLUBILISATION-PHOSPHATE TRANSPORT	1	0	0	0
MERSPOM4_07188	7267397	7268674	CDS	Adaptive-response sensory-kinase SasA	C	K07636	0	0	0	1	BIO-FERTILIZATION	PHOSPHATE SOLUBILIZATION	P-SOLUBILISATION-PHOSPHATE METABOLISM	P-SOLUBILISATION-PHOSPAHTE HOMEOSTASIS/REGULATION	1	0	0	0
MERSPOM4_07189	7268901	7269809	CDS	Polyphosphate:ADP phosphotransferase	C	K22468	0	0	0	1	BIO-FERTILIZATION	PHOSPHATE SOLUBILIZATION	P-SOLUBILISATION-PHOSPHATE METABOLISM	P-SOLUBILISATION-PHOSPAHTE HOMEOSTASIS/REGULATION	1	0	0	0
MERSPOM4_07190	7269880	7270626	CDS	2%2C3-dehydroadipyl-CoA hydratase	C	K15866	0	0	0	1	PHYTO-REMEDIATION	XENOBIOTICS BIODEGRADATION	STYRENE/DERIVATE DEGRADATION	PHENYLACETATE DEGRADATION	1	0	0	0
MERSPOM4_07191	7270642	7271280	CDS	4-coumaroyl-homoserine lactone synthase	C	K18096	0	0	0	1	PLANT IMMUNE RESPONSE STIMULATION	INDUCTION OF SYSTEMIC RESISTANCE/ISR	ISR-HOMOSERINE LACTONES DERIVATE METABOLISM	ISR-AHL/NAHL BIOSYNTHESIS	1	0	0	0
MERSPOM4_07192	7271378	7272109	CDS	HTH-type quorum sensing-dependent transcriptional regulator RpaR	C	K18098	0	0	0	1	COLONIZING PLANT SYSTEM	ROOT COLONIZATION	ROOT COLONIZATION FACILITATING PROTEIN	ROOT COLONIZATION-RHIZOSPHERE INDUCED PROTEIN	1	0	0	0
MERSPOM4_07193	7272368	7273216	CDS	Putative ABC transporter arginine-binding protein 2	C	K10022	0	0	0	1	COLONIZING PLANT SYSTEM	PLANT DERIVED SUBSTRATE USAGE	PLANT DERIVED AMINO ACID TRANSPORT	PLANT DERIVED ARGININE TRANSPORT	1	0	0	0
MERSPOM4_07194	7273257	7273667	CDS	hypothetical protein	C	K05801	0	0	0	1	STRESS CONTROL/BIOCONTROL	NEUTRALIZING ABIOTIC STRESS	HIGH TEMPERATURE TOLERANCE	HEAT SHOCK PRTOEINS	1	0	0	0
MERSPOM4_07195	7273838	7275487	CDS	Lysine--tRNA ligase	C	K04566	0	0	0	1	STRESS CONTROL/BIOCONTROL	NEUTRALIZING BIOTIC STRESS	FUNGICIDAL COMPOUNDS/ANTIBIOTICS	FUNGICIDAL-MOTILITY-MEDIATED DEFENSE SIGNALING	1	0	0	0
MERSPOM4_07196	7275450	7276298	CDS	hypothetical protein	C	K01174	0	0	0	0					0	0	1	0
MERSPOM4_07197	7276308	7276958	CDS	LexA repressor	C	K01356	0	0	0	1	STRESS CONTROL/BIOCONTROL	UNIVERSAL STRESS RESPONSE	STRESS SIGNALING PROTEINS	STRESS SIGNAL-DNA DAMAGE DEFENSE/REPAIR	1	0	0	0
MERSPOM4_07198	7277040	7279259	CDS	Fatty acid oxidation complex subunit alpha	C	K01782	0	0	0	1	BIO-FERTILIZATION	PHOSPHATE SOLUBILIZATION	P-SOLUBILISATION-ORGANIC ACID METABOLISM	P-SOLUBILISATION-VALERIC ACID BIOSYNTHESIS	1	0	0	0
MERSPOM4_07199	7279274	7280482	CDS	Putative acyltransferase	C	K00632	0	0	0	1	BIO-FERTILIZATION	PHOSPHATE SOLUBILIZATION	P-SOLUBILISATION-ORGANIC ACID METABOLISM	P-SOLUBILISATION-SUCCINIC ACID ACID BIOSYNTHESIS	1	0	0	0
MERSPOM4_07200	7280514	7281683	CDS	Acyl-CoA dehydrogenase	C	K00255	0	0	0	1	COLONIZING PLANT SYSTEM	PLANT DERIVED SUBSTRATE USAGE	PLANT DERIVED LIPID METABOLISM	PLANT DERIVED FATTY ACID DEGRADATION	1	0	0	0
MERSPOM4_07201	7281680	7281808	CDS	hypothetical protein	C	NA	0	0	0	NA					0	0	1	0
MERSPOM4_07202	7281916	7283712	CDS	3-methylmercaptopropionyl-CoA dehydrogenase	C	K20035	0	0	0	1	BIO-FERTILIZATION	SULFUR ASSIMILATION/MINERALIZATION	SULFUR METABOLISM	S-METABOLISM-DMS DEGRADATION	1	0	0	0
MERSPOM4_07203	7284022	7284483	CDS	hypothetical protein	C	K21744	0	0	0	0					1	0	0	0
MERSPOM4_07204	7284961	7288902	CDS	hypothetical protein	C	K13582	0	0	0	1	COLONIZING PLANT SYSTEM	MOTILITY/CHEMOTAXIS	PILUS/FIMBRIAE SYSTEM	PILUS SYSTEM	1	0	0	0
MERSPOM4_07205	7289095	7290018	CDS	hypothetical protein	C	K07090	0	0	0	0					1	0	0	0
MERSPOM4_07206	7290018	7290809	CDS	hypothetical protein	C	NA	0	0	0	NA					1	0	0	0
MERSPOM4_07207	7290919	7292175	CDS	Chaperone protein DnaK	C	K04046	0	0	0	0					1	0	0	0
MERSPOM4_07208	7292182	7293033	CDS	HTH-type transcriptional regulator CysL	C	K21900	0	0	0	0					1	0	0	0
MERSPOM4_07209	7293355	7296285	CDS	Sulfite dehydrogenase subunit A	C	K21307	0	0	0	1	BIO-FERTILIZATION	PHOSPHATE SOLUBILIZATION	P-SOLUBILISATION-OTHER ACID METABOLISM	P-SOLUBILISATION-SULFURIC ACID BIOSYNTHESIS	1	0	0	0
MERSPOM4_07210	7296282	7297016	CDS	Sulfite dehydrogenase subunit B	C	K21308	0	0	0	1	BIO-FERTILIZATION	PHOSPHATE SOLUBILIZATION	P-SOLUBILISATION-OTHER ACID METABOLISM	P-SOLUBILISATION-SULFURIC ACID BIOSYNTHESIS	1	0	0	0
MERSPOM4_07211	7297028	7297963	CDS	Sulfite dehydrogenase subunit C	C	K21309	0	0	0	1	BIO-FERTILIZATION	PHOSPHATE SOLUBILIZATION	P-SOLUBILISATION-OTHER ACID METABOLISM	P-SOLUBILISATION-SULFURIC ACID BIOSYNTHESIS	1	0	0	0
MERSPOM4_07212	7297969	7298685	CDS	hypothetical protein	C	K06953	0	0	0	0					1	0	0	0
MERSPOM4_07213	7298682	7301204	CDS	ATP-dependent RNA helicase SrmB	C	K03724	0	0	0	0					1	0	0	0
MERSPOM4_07214	7301440	7302300	CDS	hypothetical protein	C	K20742	0	0	0	1	COLONIZING PLANT SYSTEM	PLANT DERIVED SUBSTRATE USAGE	PLANT DERIVED AMINO ACID DEPENDENT PATHWAYS	PLANT DERIVED PEPTIDE METABOLISM	1	0	0	0
MERSPOM4_07215	7302331	7302669	CDS	hypothetical protein	C	K03712	0	0	0	1	STRESS CONTROL/BIOCONTROL	NEUTRALIZING ABIOTIC STRESS	NITROSATIVE/OXIDATIVE STRESS/ROS SCAVENGING	NITROSATIVE/OXIDATIVE STRESS/ROS REGULATORY PROTEINS	1	0	0	0
MERSPOM4_07216	7302752	7304116	CDS	cytosol aminopeptidase	C	K01255	0	0	0	0					1	0	0	0
MERSPOM4_07217	7304241	7305062	CDS	Beta-barrel assembly-enhancing protease	C	K09667	0	0	0	0					1	0	0	0
MERSPOM4_07218	7305176	7306192	CDS	hypothetical protein	C	K12511	0	0	0	1	COLONIZING PLANT SYSTEM	SURFACE ATTACHMENT	SURFACE ADHESION	SURFACE ADHESION-WIDESPREAD COLONIZATION ISLAND	1	0	0	0
MERSPOM4_07219	7306205	7307218	CDS	hypothetical protein	C	K12510	0	0	0	1	COLONIZING PLANT SYSTEM	SURFACE ATTACHMENT	SURFACE ADHESION	SURFACE ADHESION-WIDESPREAD COLONIZATION ISLAND	1	0	0	0
MERSPOM4_07220	7307248	7308567	CDS	hypothetical protein	C	K02283	0	0	0	1	COLONIZING PLANT SYSTEM	MOTILITY/CHEMOTAXIS	PILUS/FIMBRIAE SYSTEM	PILUS SYSTEM	1	0	0	0
MERSPOM4_07221	7308786	7310069	CDS	hypothetical protein	C	K02282	0	0	0	1	COLONIZING PLANT SYSTEM	MOTILITY/CHEMOTAXIS	PILUS/FIMBRIAE SYSTEM	PILUS SYSTEM	1	0	0	0
MERSPOM4_07222	7310096	7310818	CDS	hypothetical protein	C	K02281	0	0	0	1	COLONIZING PLANT SYSTEM	MOTILITY/CHEMOTAXIS	PILUS/FIMBRIAE SYSTEM	PILUS SYSTEM	1	0	0	0
MERSPOM4_07223	7310833	7312374	CDS	Type 3 secretion system secretin	C	K02280	0	0	0	1	COLONIZING PLANT SYSTEM	MOTILITY/CHEMOTAXIS	PILUS/FIMBRIAE SYSTEM	PILUS SYSTEM	1	0	0	0
MERSPOM4_07224	7312371	7313183	CDS	hypothetical protein	C	K02279	0	0	0	1	COLONIZING PLANT SYSTEM	MOTILITY/CHEMOTAXIS	PILUS/FIMBRIAE SYSTEM	PILUS SYSTEM	1	0	0	0
MERSPOM4_07225	7313406	7313924	CDS	hypothetical protein	C	K02278	0	0	0	1	COLONIZING PLANT SYSTEM	MOTILITY/CHEMOTAXIS	PILUS/FIMBRIAE SYSTEM	PILUS SYSTEM	1	0	0	0
MERSPOM4_07226	7314077	7314247	CDS	hypothetical protein	C	K02651	0	0	0	1	COLONIZING PLANT SYSTEM	MOTILITY/CHEMOTAXIS	PILUS/FIMBRIAE SYSTEM	PILUS SYSTEM	1	0	0	0
MERSPOM4_07227	7314603	7315025	CDS	hypothetical protein	C	K02280	0	0	0	1	COLONIZING PLANT SYSTEM	MOTILITY/CHEMOTAXIS	PILUS/FIMBRIAE SYSTEM	PILUS SYSTEM	1	0	0	0
MERSPOM4_07228	7315255	7315737	CDS	hypothetical protein	C	K21273	0	0	0	0					0	1	0	0
MERSPOM4_07229	7315774	7316394	CDS	hypothetical protein	C	K12513	0	0	0	1	COLONIZING PLANT SYSTEM	SURFACE ATTACHMENT	SURFACE ADHESION	SURFACE ADHESION-WIDESPREAD COLONIZATION ISLAND	0	0	1	0
MERSPOM4_07230	7316425	7316661	CDS	hypothetical protein	C	K02044	0	0	0	1	BIO-FERTILIZATION	PHOSPHATE SOLUBILIZATION	P-SOLUBILISATION-OTHER ACID METABOLISM	P-SOLUBILISATION-PHOSPHONATE TRANSPORT	0	1	0	0
MERSPOM4_07231	7316863	7318101	CDS	Phosphopentomutase	C	K01839	0	0	0	1	COLONIZING PLANT SYSTEM	PLANT DERIVED SUBSTRATE USAGE	PLANT DERIVED CARBOHYDRATE-PENTOSES UTILIZATION	PLANT DERIVED RIBOSE METABOLISM/DEGRADATION	1	0	0	0
MERSPOM4_07232	7318094	7319002	CDS	Formamidopyrimidine-DNA glycosylase	C	K10563	0	0	0	0					1	0	0	0
MERSPOM4_07233	7319098	7319871	CDS	putative enoyl-CoA hydratase echA8	C	K07511	0	0	0	1	COLONIZING PLANT SYSTEM	PLANT DERIVED SUBSTRATE USAGE	PLANT DERIVED LIPID METABOLISM	PLANT DERIVED FATTY ACID DEGRADATION	1	0	0	0
MERSPOM4_07234	7320053	7320319	CDS	30S ribosomal protein S20	C	K02968	0	0	0	0					1	0	0	0
MERSPOM4_07235	1	1209	CDS	hypothetical protein	P1	K03496	0	0	0	0					0	0	1	0
MERSPOM4_07236	1285	2271	CDS	Nucleoid occlusion protein	P1	K03497	0	0	0	1	STRESS CONTROL/BIOCONTROL	UNIVERSAL STRESS RESPONSE	STRESS SIGNALING PROTEINS	STRESS SIGNAL-CELL GROWTH SIGNALING	0	0	1	0
MERSPOM4_07237	2427	3632	CDS	hypothetical protein	P1	K18996	0	0	0	0					0	0	1	0
MERSPOM4_07238	3721	4152	CDS	hypothetical protein	P1	NA	0	0	0	NA					0	0	1	0
MERSPOM4_07239	4149	4631	CDS	hypothetical protein	P1	NA	0	0	0	NA					0	0	1	0
MERSPOM4_07240	4931	6100	CDS	hypothetical protein	P1	K04763	0	0	0	1	COLONIZING PLANT SYSTEM	ROOT COLONIZATION	ROOT COLONIZATION FACILITATING PROTEIN	ROOT COLONIZATION-SITE-SPECIFIC RECOMBINATION	0	0	1	0
MERSPOM4_07241	6110	7201	CDS	hypothetical protein	P1	NA	0	0	0	NA					0	0	1	0
MERSPOM4_07242	7434	8639	CDS	hypothetical protein	P1	K14063	0	0	0	0					0	0	1	0
MERSPOM4_07243	8875	9312	CDS	Hypoxic response protein 1	P1	K07182	0	0	0	0					0	0	1	0
MERSPOM4_07244	9609	10862	CDS	hypothetical protein	P1	K23773	0	0	0	1	COLONIZING PLANT SYSTEM	MOTILITY/CHEMOTAXIS	FLAGELLUM CONTROL	FLAGELLUM REGULATION	0	0	0	1
MERSPOM4_07245	11404	11670	CDS	hypothetical protein	P1	NA	0	0	0	NA					0	0	0	1
MERSPOM4_07246	12056	12739	CDS	hypothetical protein	P1	NA	0	0	0	NA					0	0	0	1
MERSPOM4_07247	13088	14035	CDS	hypothetical protein	P1	NA	0	0	0	NA					0	0	1	0
MERSPOM4_07248	14202	15857	CDS	Acetolactate synthase	P1	K01652	0	0	0	1	PHYTOHORMONE/PLANT SIGNAL PRODUCTION	PLANT SIGNALLING VOLATILES	PLANT SIGNAL-ACETOIN/2/3-BUTANEDIOL VOLATILE METABOLISM	PLANT SIGNAL-ACETOIN/2/3-BUTANEDIOL VOLATILE BIOSYNTHESIS	0	0	0	1
MERSPOM4_07249	16189	16617	CDS	hypothetical protein	P1	NA	0	0	0	NA					0	0	0	1
MERSPOM4_07250	16724	17158	CDS	hypothetical protein	P1	NA	0	0	0	NA					0	0	0	1
MERSPOM4_07251	17335	21561	CDS	hypothetical protein	P1	K17592	0	0	0	0					0	0	0	1
MERSPOM4_07252	21595	21858	CDS	hypothetical protein	P1	K14171	0	0	0	0					0	0	0	1
MERSPOM4_07253	21917	25291	CDS	hypothetical protein	P1	K10742	0	0	0	0					0	0	1	0
MERSPOM4_07254	25371	26366	CDS	hypothetical protein	P1	K13573	0	0	0	0					0	0	1	0
MERSPOM4_07255	26554	27825	CDS	hypothetical protein	P1	K03547	0	0	0	0					0	0	1	0
MERSPOM4_07256	27822	31319	CDS	hypothetical protein	P1	K03546	0	0	0	0					0	0	1	0
MERSPOM4_07257	31526	32680	CDS	Cysteine desulfurase IscS	P1	K04487	0	0	0	1	BIO-FERTILIZATION	NITROGEN ACQUISITION	N-AQUISITION-ATMOSHPHERIC NITROGEN FIXATION	N-FIX-NITROGENASE BIOSYNTHESIS	0	0	0	1
MERSPOM4_07258	33054	33773	CDS	hypothetical protein	P1	NA	0	0	0	NA					0	0	0	1
MERSPOM4_07259	33773	37108	CDS	hypothetical protein	P1	K15634	0	0	0	1	COLONIZING PLANT SYSTEM	PLANT DERIVED SUBSTRATE USAGE	PLANT DERIVED CARBOHYDRATE-GENERAL USAGE	PLANT DERIVED CARBOHYDRATES-GLYCOLYSIS/GLUCONEOGENESIS	0	0	0	1
MERSPOM4_07260	37105	37938	CDS	hypothetical protein	P1	K00390	0	0	0	1	BIO-FERTILIZATION	SULFUR ASSIMILATION/MINERALIZATION	SULFUR METABOLISM	S-METABOLISM-SULFATE REDUCTION	0	0	0	1
MERSPOM4_07261	37929	38858	CDS	hypothetical protein	P1	K06131	0	0	0	1	PHYTOHORMONE/PLANT SIGNAL PRODUCTION	PHOSPHOLIPID PRODUCTION	PHOSPOLIPID METABOLISM	PHOSPOLIPID-CARDIOLIPIN BIOSYNTHESIS	0	0	0	1
MERSPOM4_07262	38867	40654	CDS	hypothetical protein	P1	K23113	0	0	0	0					0	0	0	1
MERSPOM4_07263	40657	42276	CDS	hypothetical protein	P1	K19789	0	0	0	0					0	0	0	1
MERSPOM4_07264	42467	42976	CDS	hypothetical protein	P1	K22300	0	0	0	0					0	0	1	0
MERSPOM4_07265	42969	43163	CDS	hypothetical protein	P1	NA	0	0	0	NA					0	0	0	1
MERSPOM4_07266	43637	44077	CDS	hypothetical protein	P1	NA	0	0	0	NA					0	0	1	0
MERSPOM4_07267	44070	44783	CDS	Protein virC1	P1	K03496	0	0	0	0					0	0	1	0
MERSPOM4_07268	45395	45796	CDS	hypothetical protein	P1	NA	0	0	0	NA					0	0	1	0
MERSPOM4_07269	45797	48307	CDS	hypothetical protein	P1	K18434	0	0	0	1	COMPETITIVE EXCLUSION	BACTERIAL SECRETION	TYPE IV SECRETION SYSTEMS	T4SS-CONJUGAL DNA-PROTEIN TRANSFER	0	0	1	0
MERSPOM4_07270	48314	48520	CDS	hypothetical protein	P1	NA	0	1	0	NA					0	0	1	0
MERSPOM4_07271	48567	48755	CDS	hypothetical protein	P1	NA	0	1	0	NA					0	0	1	0
MERSPOM4_07272	48997	49233	CDS	hypothetical protein	P1	NA	0	1	0	NA					0	0	0	1
MERSPOM4_07273	49582	50028	CDS	hypothetical protein	P1	K06291	0	1	0	1	COMPETITIVE EXCLUSION	SPORE PRODUCTION	SPORE FORMATION/GERMINATION	SPORE GERMINATION PROTEIN	0	0	0	1
MERSPOM4_07274	50789	51079	CDS	hypothetical protein	P1	NA	0	1	0	NA					0	0	1	0
MERSPOM4_07275	51213	51896	CDS	hypothetical protein	P1	NA	0	1	0	NA					0	0	0	1
MERSPOM4_07276	51920	52411	CDS	hypothetical protein	P1	K05365	0	1	0	1	COMPETITIVE EXCLUSION	CELL WALL/MEMBRANE REMODELLING/DEGRADATION	PEPTIDOGLYCAN REMODELLING	REMODELLING-PENICILLIN-BINDING PROTEINS	0	0	0	1
MERSPOM4_07277	52544	52660	CDS	hypothetical protein	P1	NA	0	1	0	NA					0	0	1	0
MERSPOM4_07278	52765	53049	CDS	hypothetical protein	P1	NA	0	1	0	NA					0	0	0	1
MERSPOM4_07279	53271	53564	CDS	Transcriptional regulatory protein ros	P1	NA	0	1	0	NA					0	0	1	0
MERSPOM4_07280	53728	54018	CDS	hypothetical protein	P1	K02553	0	1	0	0					0	0	0	1
MERSPOM4_07281	54072	54407	CDS	hypothetical protein	P1	NA	0	1	0	NA					0	0	1	0
MERSPOM4_07282	54421	54882	CDS	hypothetical protein	P1	NA	0	0	0	NA					0	0	1	0
MERSPOM4_07283	54885	55094	CDS	hypothetical protein	P1	NA	0	0	0	NA					0	0	1	0
MERSPOM4_07284	55212	55418	CDS	hypothetical protein	P1	NA	0	0	0	NA					0	0	0	1
MERSPOM4_07285	55357	55650	CDS	hypothetical protein	P1	NA	0	0	0	NA					0	0	0	1
MERSPOM4_07286	55669	56097	CDS	hypothetical protein	P1	NA	0	0	0	NA					0	0	0	1
MERSPOM4_07287	56141	57115	CDS	HTH-type transcriptional activator RhaS	P1	K13633	0	0	0	0					0	0	0	1
MERSPOM4_07288	57139	58494	CDS	6-hydroxy-D-nicotine oxidase	P1	K22395	0	0	0	0					0	0	0	1
MERSPOM4_07289	58693	58929	CDS	hypothetical protein	P1	K12901	0	0	0	1	STRESS CONTROL/BIOCONTROL	NEUTRALIZING BIOTIC STRESS	BACTERICIDAL COMPOUNDS/ANTIBIOTICS	BACTERICIDAL-FOSFOMYCIN BIOSYNTHESIS	0	0	0	1
MERSPOM4_07290	58933	59664	CDS	Segregation and condensation protein B	P1	K06024	0	0	0	0					0	0	0	1
MERSPOM4_07291	59904	60023	CDS	hypothetical protein	P1	K21310	0	0	0	0					0	0	0	1
MERSPOM4_07292	60257	60490	CDS	hypothetical protein	P1	NA	0	0	0	NA					0	0	0	1
MERSPOM4_07293	61008	61445	CDS	hypothetical protein	P1	NA	0	0	0	NA					0	0	1	0
MERSPOM4_07294	61890	62309	CDS	hypothetical protein	P1	NA	0	0	0	NA					0	0	1	0
MERSPOM4_07295	62377	62604	CDS	hypothetical protein	P1	NA	0	0	0	NA					0	0	0	1
MERSPOM4_07296	63120	64517	CDS	hypothetical protein	P1	K04095	0	0	0	0					0	0	0	1
MERSPOM4_07297	64915	65475	CDS	ATP-dependent zinc metalloprotease FtsH	P1	K13525	0	0	0	0					0	0	0	1
MERSPOM4_07298	66353	66541	CDS	hypothetical protein	P1	NA	0	1	0	NA					0	0	0	1
MERSPOM4_07299	67116	67832	CDS	hypothetical protein	P1	K17734	0	1	0	0					0	0	0	1
MERSPOM4_07300	68576	69385	CDS	hypothetical protein	P1	K22482	0	1	0	0					0	0	0	1
MERSPOM4_07301	69527	70114	CDS	IS481 family transposase ISNwi5	P1	K07483	0	1	0	1	COMPETITIVE EXCLUSION	BACTERIAL FITNESS	BACTERIAL FITNESS-MOBILE ELEMENTS	TRANSPOSASES	0	0	1	0
MERSPOM4_07302	70133	70651	CDS	hypothetical protein	P1	NA	0	1	0	NA					0	0	0	1
MERSPOM4_07303	70648	70785	CDS	hypothetical protein	P1	NA	0	1	0	NA					0	0	0	1
MERSPOM4_07304	71359	72027	CDS	hypothetical protein	P1	K14358	0	1	0	0					0	0	0	1
MERSPOM4_07305	72441	73265	CDS	hypothetical protein	P1	K21962	0	1	0	0					0	0	0	1
MERSPOM4_07306	73347	73619	CDS	hypothetical protein	P1	K15011	0	1	0	1	BIO-FERTILIZATION	NITROGEN ACQUISITION	N-AQUISITION-DENITRIFICATION/NITRATE USAGE	DENITRIFICATION-NITRATE/NITRITE SENSING	0	0	0	1
MERSPOM4_07307	73628	73954	CDS	DNA polymerase IV	P1	K02346	0	1	0	1	STRESS CONTROL/BIOCONTROL	UNIVERSAL STRESS RESPONSE	STRESS SIGNALING PROTEINS	STRESS SIGNAL-DNA DAMAGE DEFENSE/REPAIR	0	0	0	1
MERSPOM4_07308	73923	74021	CDS	hypothetical protein	P1	K02346	0	1	0	1	STRESS CONTROL/BIOCONTROL	UNIVERSAL STRESS RESPONSE	STRESS SIGNALING PROTEINS	STRESS SIGNAL-DNA DAMAGE DEFENSE/REPAIR	0	0	0	1
MERSPOM4_07309	74174	74638	CDS	hypothetical protein	P1	K11003	0	1	0	1	COMPETITIVE EXCLUSION	BACTERIAL SECRETION	TYPE I SECRETION SYSTEMS	TSS1-ALPHA-HEMOLYSIN/CYCLOLYSIN TRANSPORT	0	0	0	1
MERSPOM4_07310	75264	78278	CDS	hypothetical protein	P1	K01318	0	1	0	0					0	0	0	1
MERSPOM4_07311	78519	80636	CDS	hypothetical protein	P1	K03628	0	1	0	0					0	0	0	1
MERSPOM4_07312	81376	81840	CDS	hypothetical protein	P1	K07483	0	1	0	1	COMPETITIVE EXCLUSION	BACTERIAL FITNESS	BACTERIAL FITNESS-MOBILE ELEMENTS	TRANSPOSASES	0	0	0	1
MERSPOM4_07313	82058	82243	CDS	ISL3 family transposase ISRsp8	P1	K07485	0	1	0	1	COMPETITIVE EXCLUSION	BACTERIAL FITNESS	BACTERIAL FITNESS-MOBILE ELEMENTS	TRANSPOSASES	0	0	0	1
MERSPOM4_07314	82385	84448	CDS	hypothetical protein	P1	K05994	0	1	0	0					0	0	0	1
MERSPOM4_07315	84461	84997	CDS	hypothetical protein	P1	K23258	0	1	0	0					0	0	0	1
MERSPOM4_07316	85054	87843	CDS	hypothetical protein	P1	K20274	0	1	0	0					0	0	0	1
MERSPOM4_07317	88182	88832	CDS	5-methylcytosine-specific restriction enzyme B	P1	K07452	0	1	0	1	COMPETITIVE EXCLUSION	BACTERIAL FITNESS	BACTERIAL FITNESS-RESTRICTION/MODIFICATION SYSTEM	TYPE IV R-M SYSTEM	0	0	0	1
MERSPOM4_07318	88841	89401	CDS	hypothetical protein	P1	K07452	0	1	0	1	COMPETITIVE EXCLUSION	BACTERIAL FITNESS	BACTERIAL FITNESS-RESTRICTION/MODIFICATION SYSTEM	TYPE IV R-M SYSTEM	0	0	0	1
MERSPOM4_07319	89746	90297	CDS	hypothetical protein	P1	NA	0	1	0	NA					0	0	0	1
MERSPOM4_07320	90538	90975	CDS	hypothetical protein	P1	K10742	0	0	0	0					0	0	0	1
MERSPOM4_07321	91194	91424	CDS	hypothetical protein	P1	NA	0	0	0	NA					0	0	0	1
MERSPOM4_07322	91464	92378	CDS	hypothetical protein	P1	K21401	0	0	0	0					0	0	0	1
MERSPOM4_07323	92317	94272	CDS	hypothetical protein	P1	K17831	0	0	0	0					0	0	0	1
MERSPOM4_07324	94337	95878	CDS	hypothetical protein	P1	K00505	0	0	0	1	COLONIZING PLANT SYSTEM	PLANT DERIVED SUBSTRATE USAGE	PLANT DERIVED AMINO ACID UTILIZATION	PLANT DERIVED TYROSINE DEGRADATION	0	0	0	1
MERSPOM4_07325	96528	97274	CDS	hypothetical protein	P1	K19693	0	0	0	0					0	0	0	1
MERSPOM4_07326	97374	98633	CDS	hypothetical protein	P1	K19693	0	0	0	0					0	0	0	1
MERSPOM4_07327	99163	99687	CDS	hypothetical protein	P1	K01857	0	0	0	1	PHYTO-REMEDIATION	XENOBIOTICS BIODEGRADATION	BENZOATE/DERIVATE DEGRADATION	BENZOATE DEGRADATION VIA b-KETOADIPATE PATHWAY	0	0	1	0
MERSPOM4_07328	99694	99900	CDS	hypothetical protein	P1	NA	0	0	0	NA					0	0	0	1
MERSPOM4_07329	99813	100115	CDS	hypothetical protein	P1	K03657	0	0	0	0					0	0	0	1
MERSPOM4_07330	101592	104690	CDS	hypothetical protein	P1	K16785	0	0	0	1	BIO-FERTILIZATION	IRON ACQUISITION	IRON ACQUISITION-IRON HOMOEOSTASIS	IRON HOMEOSTASIS-Fmn/Dmk/Ppl/Ndh/Eet SYSTEM	0	0	0	1
MERSPOM4_07331	104719	109407	CDS	Oxygen-dependent choline dehydrogenase	P1	K00108	0	0	0	1	STRESS CONTROL/BIOCONTROL	NEUTRALIZING ABIOTIC STRESS	OSMOTIC STRESS	OSMOTIC STRESS-GLYCINE-BETAINE METABOLISM	0	0	0	1
MERSPOM4_07332	109550	110737	CDS	hypothetical protein	P1	K01992	0	0	0	1	PHYTO-REMEDIATION	XENOBIOTICS BIODEGRADATION	XENOBIOTIC DETOXIFICATION	XENOBIOTIC DETOXIFICATION-XENOBIOTICS TRANSPORT	0	0	0	1
MERSPOM4_07333	110741	111550	CDS	hypothetical protein	P1	K10094	0	0	0	1	PHYTO-REMEDIATION	HEAVY METAL DETOXIFICATION	NICKEL RESISTANCE	NICKEL RESISTANCE-CBI-TRANSPORT SYSTEM	0	0	0	1
MERSPOM4_07334	111569	112858	CDS	hypothetical protein	P1	NA	0	0	0	NA					0	0	0	1
MERSPOM4_07335	113086	114159	CDS	hypothetical protein	P1	NA	0	0	0	NA					0	0	0	1
MERSPOM4_07336	114328	114495	CDS	hypothetical protein	P1	K07497	0	0	0	1	COMPETITIVE EXCLUSION	BACTERIAL FITNESS	BACTERIAL FITNESS-MOBILE ELEMENTS	TRANSPOSASES	0	0	0	1
MERSPOM4_07337	114468	114593	CDS	hypothetical protein	P1	K07497	0	0	0	1	COMPETITIVE EXCLUSION	BACTERIAL FITNESS	BACTERIAL FITNESS-MOBILE ELEMENTS	TRANSPOSASES	0	0	0	1
MERSPOM4_07338	114617	114934	CDS	IS3 family transposase ISRde2	P1	K07499	0	0	0	1	COMPETITIVE EXCLUSION	BACTERIAL FITNESS	BACTERIAL FITNESS-MOBILE ELEMENTS	TRANSPOSASES	0	0	0	1
MERSPOM4_07339	114970	115362	CDS	hypothetical protein	P1	K03657	0	0	0	0					0	0	0	1
MERSPOM4_07340	116326	118170	CDS	hypothetical protein	P1	K01318	0	0	0	0					0	0	0	1
MERSPOM4_07341	118183	119187	CDS	hypothetical protein	P1	NA	0	0	0	NA					0	0	0	1
MERSPOM4_07342	119826	124088	CDS	hypothetical protein	P1	K07925	0	0	0	0					0	0	0	1
MERSPOM4_07343	124085	124591	CDS	hypothetical protein	P1	NA	0	0	0	NA					0	0	0	1
MERSPOM4_07344	125002	126180	CDS	hypothetical protein	P1	K10036	0	0	0	1	BIO-FERTILIZATION	NITROGEN ACQUISITION	N-AQUISITION-AMMONIUM ASSIMILATION/USAGE	N-AQUISITION-GLUTAMATE/GLUTAMINE METABOLISM	0	0	0	1
MERSPOM4_07345	126184	128133	CDS	hypothetical protein	P1	K09534	0	0	0	0					0	0	0	1
MERSPOM4_07346	128950	129153	CDS	hypothetical protein	P1	K01092	0	0	0	1	COLONIZING PLANT SYSTEM	PLANT DERIVED SUBSTRATE USAGE	PLANT DERIVED SUGAR ALCOHOL UTILIZATION	PLANT DERIVED INOSITOL DERIVATE DEGRADATION	0	0	0	1
MERSPOM4_07347	129143	129643	CDS	hypothetical protein	P1	NA	0	0	0	NA					0	0	0	1
MERSPOM4_07348	129675	130550	CDS	Multifunctional non-homologous end joining protein LigD	P1	K01971	0	0	0	1	STRESS CONTROL/BIOCONTROL	UNIVERSAL STRESS RESPONSE	STRESS SIGNALING PROTEINS	STRESS SIGNAL-DNA DAMAGE DEFENSE/REPAIR	0	1	0	0
MERSPOM4_07349	131270	131959	CDS	hypothetical protein	P1	K05566	0	0	0	1	STRESS CONTROL/BIOCONTROL	NEUTRALIZING ABIOTIC STRESS	SALINITY STRESS	SALINITY STRESS-SODIUM TRANSPORT	0	0	0	1
MERSPOM4_07350	132425	133123	CDS	Glutamate mutase sigma subunit	P1	K16179	0	0	0	0					0	0	0	1
MERSPOM4_07351	133216	134865	CDS	Dipeptide-binding protein DppE	P1	K02035	0	0	0	1	PHYTO-REMEDIATION	HEAVY METAL DETOXIFICATION	NICKEL RESISTANCE	NICKEL RESISTANCE-DDP-TRANSPORT SYSTEM	0	0	0	1
MERSPOM4_07352	135082	135900	CDS	hypothetical protein	P1	K01768	0	0	0	1	COLONIZING PLANT SYSTEM	PLANT DERIVED SUBSTRATE USAGE	PLANT DERIVED NUCLEOSIDE METABOLISM	PLANT DERIVED PURINE METABOLISM	0	0	0	1
MERSPOM4_07353	135773	136903	CDS	hypothetical protein	P1	K03195	0	0	0	1	COMPETITIVE EXCLUSION	BACTERIAL SECRETION	TYPE IV SECRETION SYSTEMS	T4SS-CONJUGAL DNA-PROTEIN TRANSFER	0	0	0	1
MERSPOM4_07354	136903	137712	CDS	Type IV secretion system protein virB9	P1	K03204	0	0	0	1	COLONIZING PLANT SYSTEM	SURFACE ATTACHMENT	SURFACE ADHESION	OTHER SURFACE ADHESION PROTEINS	0	0	1	0
MERSPOM4_07355	137709	138404	CDS	Type IV secretion system protein virB8	P1	K03203	0	0	0	1	COMPETITIVE EXCLUSION	BACTERIAL SECRETION	TYPE IV SECRETION SYSTEMS	T4SS-CONJUGAL DNA-PROTEIN TRANSFER	0	0	1	0
MERSPOM4_07356	138440	139477	CDS	hypothetical protein	P1	K03201	0	0	0	1	COMPETITIVE EXCLUSION	BACTERIAL SECRETION	TYPE IV SECRETION SYSTEMS	T4SS-CONJUGAL DNA-PROTEIN TRANSFER	0	0	1	0
MERSPOM4_07357	139493	139708	CDS	hypothetical protein	P1	K03202	0	0	0	1	COLONIZING PLANT SYSTEM	SURFACE ATTACHMENT	SURFACE ADHESION	OTHER SURFACE ADHESION PROTEINS	0	0	0	1
MERSPOM4_07358	139698	140399	CDS	hypothetical protein	P1	K03200	0	0	0	1	COMPETITIVE EXCLUSION	BACTERIAL SECRETION	TYPE IV SECRETION SYSTEMS	T4SS-CONJUGAL DNA-PROTEIN TRANSFER	0	0	1	0
MERSPOM4_07359	140411	141496	CDS	Membrane-bound lytic murein transglycosylase F	P1	K08309	0	0	0	1	COMPETITIVE EXCLUSION	CELL WALL/MEMBRANE REMODELLING/DEGRADATION	PEPTIDOGLYCAN REMODELLING	REMODELLING-SOLUBLE LYTIC MUREIN TRANSGLYCOSYLASE ACTIVITY	0	0	0	1
MERSPOM4_07360	141486	143846	CDS	Type IV secretion system protein virB4	P1	K03199	0	0	0	1	COMPETITIVE EXCLUSION	BACTERIAL SECRETION	TYPE IV SECRETION SYSTEMS	T4SS-CONJUGAL DNA-PROTEIN TRANSFER	0	0	1	0
MERSPOM4_07361	143910	144209	CDS	hypothetical protein	P1	K03198	0	0	0	1	COMPETITIVE EXCLUSION	BACTERIAL SECRETION	TYPE IV SECRETION SYSTEMS	T4SS-CONJUGAL DNA-PROTEIN TRANSFER	0	0	1	0
MERSPOM4_07362	144213	144563	CDS	hypothetical protein	P1	K03197	0	0	0	1	COMPETITIVE EXCLUSION	BACTERIAL SECRETION	TYPE IV SECRETION SYSTEMS	T4SS-CONJUGAL DNA-PROTEIN TRANSFER	0	0	1	0
MERSPOM4_07363	144575	145519	CDS	Membrane-bound lytic murein transglycosylase F	P1	K08309	0	0	0	1	COMPETITIVE EXCLUSION	CELL WALL/MEMBRANE REMODELLING/DEGRADATION	PEPTIDOGLYCAN REMODELLING	REMODELLING-SOLUBLE LYTIC MUREIN TRANSGLYCOSYLASE ACTIVITY	0	0	0	1
MERSPOM4_07364	145696	146301	CDS	hypothetical protein	P1	NA	0	0	0	NA					0	0	0	1
MERSPOM4_07365	146298	146834	CDS	hypothetical protein	P1	K16561	0	0	0	1	COMPETITIVE EXCLUSION	EXOPOLYSACCHARIDE PRODUCTION	EPS-GLYCAN METABOLISM	EPS-SUCCINOGLYCAN METABOLIC PATHWAY	0	0	1	0
MERSPOM4_07366	146834	147532	CDS	hypothetical protein	P1	K01174	0	0	0	0					0	0	1	0
MERSPOM4_07367	147533	147937	CDS	hypothetical protein	P1	K15011	0	0	0	1	BIO-FERTILIZATION	NITROGEN ACQUISITION	N-AQUISITION-DENITRIFICATION/NITRATE USAGE	DENITRIFICATION-NITRATE/NITRITE SENSING	0	0	1	0
MERSPOM4_07368	147939	148490	CDS	hypothetical protein	P1	NA	0	1	0	NA					0	0	1	0
MERSPOM4_07369	148505	148924	CDS	hypothetical protein	P1	NA	0	1	0	NA					0	0	1	0
MERSPOM4_07370	149400	152753	CDS	hypothetical protein	P1	K01768	0	1	0	1	COLONIZING PLANT SYSTEM	PLANT DERIVED SUBSTRATE USAGE	PLANT DERIVED NUCLEOSIDE METABOLISM	PLANT DERIVED PURINE METABOLISM	0	0	1	0
MERSPOM4_07371	153479	153712	CDS	hypothetical protein	P1	NA	0	1	0	NA					0	0	0	1
MERSPOM4_07372	154377	156098	CDS	hypothetical protein	P1	K01768	0	1	0	1	COLONIZING PLANT SYSTEM	PLANT DERIVED SUBSTRATE USAGE	PLANT DERIVED NUCLEOSIDE METABOLISM	PLANT DERIVED PURINE METABOLISM	0	0	1	0
MERSPOM4_07373	156388	156735	CDS	hypothetical protein	P1	NA	0	1	0	NA					0	0	0	1
MERSPOM4_07374	157340	158713	CDS	IS1182 family transposase ISMno9	P1	K07487	0	1	0	1	COMPETITIVE EXCLUSION	BACTERIAL FITNESS	BACTERIAL FITNESS-MOBILE ELEMENTS	TRANSPOSASES	0	0	0	1
MERSPOM4_07375	158904	159005	CDS	hypothetical protein	P1	NA	0	1	0	NA					0	0	0	1
MERSPOM4_07376	159031	159300	CDS	hypothetical protein	P1	NA	0	1	0	NA					0	0	0	1
MERSPOM4_07377	159331	159606	CDS	hypothetical protein	P1	K12429	0	1	0	0					0	0	0	1
MERSPOM4_07378	159618	160055	CDS	hypothetical protein	P1	NA	0	1	0	NA					0	0	0	1
MERSPOM4_07379	161042	161404	CDS	hypothetical protein	P1	K01266	0	1	0	0					0	0	1	0
MERSPOM4_07380	161418	163157	CDS	hypothetical protein	P1	K11700	0	1	0	0					0	0	1	0
MERSPOM4_07381	163147	164154	CDS	hypothetical protein	P1	K06889	0	1	0	0					0	0	1	0
MERSPOM4_07382	164741	165007	CDS	IS3 family transposase ISMamg1	P1	K07497	0	1	0	1	COMPETITIVE EXCLUSION	BACTERIAL FITNESS	BACTERIAL FITNESS-MOBILE ELEMENTS	TRANSPOSASES	0	0	1	0
MERSPOM4_07383	165236	166078	CDS	hypothetical protein	P1	NA	0	1	0	NA					0	0	0	1
MERSPOM4_07384	166741	168651	CDS	hypothetical protein	P1	K15352	0	1	0	0					0	0	0	1
MERSPOM4_07385	169120	170154	CDS	hypothetical protein	P1	K01318	0	1	0	0					0	0	0	1
MERSPOM4_07386	170154	174611	CDS	hypothetical protein	P1	K06131	0	1	0	1	PHYTOHORMONE/PLANT SIGNAL PRODUCTION	PHOSPHOLIPID PRODUCTION	PHOSPOLIPID METABOLISM	PHOSPOLIPID-CARDIOLIPIN BIOSYNTHESIS	0	0	0	1
MERSPOM4_07387	174598	175611	CDS	hypothetical protein	P1	K22684	0	1	0	0					0	0	0	1
MERSPOM4_07388	175618	177054	CDS	hypothetical protein	P1	K01046	0	1	0	1	COMPETITIVE EXCLUSION	CELL WALL/MEMBRANE REMODELLING/DEGRADATION	GLYCEROLIPID REMODELLING	REMODELLING-GLYCEROLIPID LIPASE ACTIVITY	0	0	0	1
MERSPOM4_07389	177657	177860	CDS	hypothetical protein	P1	K07499	0	0	0	1	COMPETITIVE EXCLUSION	BACTERIAL FITNESS	BACTERIAL FITNESS-MOBILE ELEMENTS	TRANSPOSASES	0	0	1	0
MERSPOM4_07390	177960	179228	CDS	hypothetical protein	P1	K07482	0	0	0	1	COMPETITIVE EXCLUSION	BACTERIAL FITNESS	BACTERIAL FITNESS-MOBILE ELEMENTS	TRANSPOSASES	0	0	0	1
MERSPOM4_07391	179225	180106	CDS	IS21 family transposase ISRel3	P1	K02315	0	0	0	0					0	0	0	1
MERSPOM4_07392	180107	180382	CDS	hypothetical protein	P1	K07499	0	0	0	1	COMPETITIVE EXCLUSION	BACTERIAL FITNESS	BACTERIAL FITNESS-MOBILE ELEMENTS	TRANSPOSASES	0	0	1	0
MERSPOM4_07393	180436	180942	CDS	IS630 family transposase ISRm10-1	P1	K07494	0	0	0	1	COMPETITIVE EXCLUSION	BACTERIAL FITNESS	BACTERIAL FITNESS-MOBILE ELEMENTS	TRANSPOSASES	0	0	1	0
MERSPOM4_07394	180955	182616	CDS	hypothetical protein	P1	K12953	0	0	0	0					0	0	1	0
MERSPOM4_07395	182804	183031	CDS	hypothetical protein	P1	K05986	0	0	0	0					0	0	0	1
MERSPOM4_07396	183432	191234	CDS	hypothetical protein	P1	NA	0	0	0	NA					0	0	0	1
MERSPOM4_07397	191237	202855	CDS	hypothetical protein	P1	K07289	0	0	0	0					0	0	0	1
MERSPOM4_07398	203063	204811	CDS	Alpha-keto-acid decarboxylase	P1	K04103	0	1	0	1	PHYTOHORMONE/PLANT SIGNAL PRODUCTION	ABSCISIC ACID DEGRADATION	AUXINE/INDOLE‐3‐ACETIC ACID/IAA METABOLISM	IAA RELATED TRP-DEPENDENT PATHWAY_1	0	0	0	1
MERSPOM4_07399	204862	205461	CDS	hypothetical protein	P1	K00273	0	1	0	1	COLONIZING PLANT SYSTEM	PLANT DERIVED SUBSTRATE USAGE	PLANT DERIVED AMINO ACID UTILIZATION	PLANT DERIVED GLYCINE DEGRADATION	0	0	0	1
MERSPOM4_07400	205638	205925	CDS	hypothetical protein	P1	K00273	0	1	0	1	COLONIZING PLANT SYSTEM	PLANT DERIVED SUBSTRATE USAGE	PLANT DERIVED AMINO ACID UTILIZATION	PLANT DERIVED GLYCINE DEGRADATION	0	0	0	1
MERSPOM4_07401	205995	206180	CDS	hypothetical protein	P1	NA	0	1	0	NA					0	0	0	1
MERSPOM4_07402	206241	210152	CDS	hypothetical protein	P1	K01417	0	1	0	0					0	0	0	1
MERSPOM4_07403	210265	212745	CDS	hypothetical protein	P1	K06131	0	0	0	1	PHYTOHORMONE/PLANT SIGNAL PRODUCTION	PHOSPHOLIPID PRODUCTION	PHOSPOLIPID METABOLISM	PHOSPOLIPID-CARDIOLIPIN BIOSYNTHESIS	0	0	0	1
MERSPOM4_07404	212742	214421	CDS	hypothetical protein	P1	NA	0	0	0	NA					0	0	0	1
MERSPOM4_07405	214497	218426	CDS	hypothetical protein	P1	K14645	0	0	0	0					0	0	0	1
MERSPOM4_07406	219103	219660	CDS	hypothetical protein	P1	NA	0	0	0	NA					0	0	0	1
MERSPOM4_07407	220002	220442	CDS	IS5 family transposase ISGdi2	P1	K07492	0	0	0	1	COMPETITIVE EXCLUSION	BACTERIAL FITNESS	BACTERIAL FITNESS-MOBILE ELEMENTS	TRANSPOSASES	0	0	0	1
MERSPOM4_07408	220442	220558	CDS	hypothetical protein	P1	NA	0	0	0	NA					0	0	0	1
MERSPOM4_07409	220527	220841	CDS	hypothetical protein	P1	K07492	0	0	0	1	COMPETITIVE EXCLUSION	BACTERIAL FITNESS	BACTERIAL FITNESS-MOBILE ELEMENTS	TRANSPOSASES	0	0	0	1
MERSPOM4_07410	221311	222591	CDS	hypothetical protein	P1	K18996	0	0	0	0					0	0	1	0
MERSPOM4_07411	222588	223109	CDS	hypothetical protein	P1	K01174	0	0	0	0					0	0	1	0
MERSPOM4_07412	223508	223840	CDS	hypothetical protein	P1	NA	0	0	0	NA					0	0	1	0
MERSPOM4_07413	223960	224166	CDS	hypothetical protein	P1	K08982	0	0	0	0					0	0	1	0
MERSPOM4_07414	224223	225293	CDS	Protein adenylyltransferase	P1	K04095	0	0	0	0					0	0	1	0
MERSPOM4_07415	225522	226487	CDS	DNA primase TraC	P1	K09906	0	0	0	0					0	0	0	1

### Sheet: OM4_ANNOT_UNIQUE
Roary_Unique_GeneID	Start	End	Type	Description	Location	K number	Occurrence by K nmber (U: Unique, UU: no further copy on genome, C: copy on chromosome, P: Copy on Plasmid)	CopyNumber by Knumber			K_number	COPYunique	COPY_Total	COUNT ON PLASMID	DIFFERENCE
MERSPOM4_00045	47427	48590	CDS	IS4 family transposase ISRm16	C	K07495	UU	6			K00001	1	2	0	1	UC	SUMMARY	OM4-UNIQUES	TOTAL COUNT	CHROMOSOME	PLASMID
MERSPOM4_00109	116440	116754	CDS	hypothetical protein	C	NA	NA	NA			K00016	1	1	0	0	UU		UNIQUE GENES all	1068	946	122
MERSPOM4_00156	169094	170380	CDS	IS4 family transposase ISSysp3	C	K07495	UU	6			K00019	2	5	0	3	UC		UNIQUE GENES noKEGG	428	391	37
MERSPOM4_00433	463233	463604	CDS	hypothetical protein	C	K06893	UC	14			K00034	3	7	0	4	UC		UNIQUE GENES KEGG (UGK)	640	555	85
MERSPOM4_00434	463703	463882	CDS	hypothetical protein	C	K19267	UC	8			K00059	3	27	0	24	UC		UGK_Knumbers	441
MERSPOM4_00435	463879	464808	CDS	hypothetical protein	C	K00344	UC	12			K00108	1	6	1	5	UCP		UGK_COPY on C or P1	427	382	45
MERSPOM4_00436	464853	465554	CDS	hypothetical protein	C	K13573	UCP	2			K00114	1	1	0	0	UU		UGK_COPY not on C or P1	213	173	40
MERSPOM4_00438	465826	466071	CDS	hypothetical protein	C	NA	NA	NA			K00135	1	8	0	7	UC		U_KEGG_COPYunique(1)	164	137	27
MERSPOM4_00442	468645	469079	CDS	Redox-sensitive transcriptional activator SoxR	C	K13639	UC	3			K00263	1	1	0	0	UU		U_KEGG_COPYunique(2)	26	16	10
MERSPOM4_00446	472290	472664	CDS	Cytochrome c-552	C	K08738	UC	5			K00273	2	2	2	0	UU		U_KEGG_COPYunique(3)	3	0	3
MERSPOM4_00558	576603	577850	CDS	putative BsuMI modification methylase subunit YdiO	C	K00558	UU	1			K00274	1	3	0	2	UC		U_KEGG_COPYunique(5)	1	5	0
MERSPOM4_00559	577850	578023	CDS	hypothetical protein	C	K07450	UC	3			K00305	1	2	0	1	UC		U_KEGG_COPYunique(6)	1	6	0
MERSPOM4_00560	578238	578471	CDS	hypothetical protein	C	NA	NA	NA			K00315	1	5	0	4	UC		U_KEGG_COPYunique(9)	1	9	0
MERSPOM4_00561	578484	580967	CDS	hypothetical protein	C	NA	NA	NA			K00344	1	12	0	11	UC
MERSPOM4_00562	581288	581461	CDS	hypothetical protein	C	NA	NA	NA			K00382	1	4	0	3	UC
MERSPOM4_00563	581829	581954	CDS	hypothetical protein	C	NA	NA	NA			K00390	2	4	1	2	UCP
MERSPOM4_00564	582041	582346	CDS	hypothetical protein	C	K03686	UC	3			K00406	1	6	0	5	UC
MERSPOM4_00565	582647	583345	CDS	hypothetical protein	C	NA	NA	NA			K00425	1	2	0	1	UC
MERSPOM4_00566	583351	584217	CDS	hypothetical protein	C	K04748	UC	4			K00426	3	4	0	1	UC
MERSPOM4_00567	584488	585198	CDS	hypothetical protein	C	NA	NA	NA			K00471	2	4	0	2	UC
MERSPOM4_00568	585191	585424	CDS	hypothetical protein	C	NA	NA	NA			K00485	1	2	0	1	UC
MERSPOM4_00569	585816	586865	CDS	hypothetical protein	C	K06921	UU	1			K00505	1	1	1	0	UU
MERSPOM4_00570	586862	588151	CDS	hypothetical protein	C	NA	NA	NA			K00531	1	1	0	0	UU
MERSPOM4_00571	588151	589554	CDS	hypothetical protein	C	K06915	UC	5			K00558	1	1	0	0	UU
MERSPOM4_00574	592380	592523	CDS	hypothetical protein	C	K18320	UC	2			K00568	3	17	0	14	UC
MERSPOM4_00575	592995	594815	CDS	hypothetical protein	C	K22395	UCP	7			K00587	1	1	0	0	UU
MERSPOM4_00664	688412	688606	CDS	hypothetical protein	C	NA	NA	NA			K00590	1	1	0	0	UU
MERSPOM4_00685	707896	709200	CDS	IS4 family transposase ISSysp3	C	K07495	UU	9			K00681	1	3	0	2	UC
MERSPOM4_00710	730415	730528	CDS	hypothetical protein	C	K08978	UU	1			K00697	1	2	0	1	UC
MERSPOM4_00750	778485	778853	CDS	UDP-N-acetyl-D-glucosamine 6-dehydrogenase	C	K13015	UC	4			K00812	1	5	0	4	UC
MERSPOM4_00751	778850	779287	CDS	UDP-N-acetyl-D-mannosamine dehydrogenase	C	K13015	UC	4			K00856	1	3	0	2	UC
MERSPOM4_00770	800108	801412	CDS	IS4 family transposase ISSysp3	C	K07495	UU	9			K00936	2	7	0	5	UC
MERSPOM4_00825	862784	863188	CDS	hypothetical protein	C	NA	NA	NA			K00943	1	2	0	1	UC
MERSPOM4_00826	863489	863650	CDS	hypothetical protein	C	NA	NA	NA			K00945	1	2	0	1	UC
MERSPOM4_00828	865427	865744	CDS	hypothetical protein	C	NA	NA	NA			K00955	1	2	0	1	UC
MERSPOM4_00829	865911	866732	CDS	hypothetical protein	C	NA	NA	NA			K00957	1	2	0	1	UC
MERSPOM4_00884	922625	922849	CDS	hypothetical protein	C	NA	NA	NA			K00986	5	5	0	0	UU
MERSPOM4_00933	968110	968322	CDS	hypothetical protein	C	NA	NA	NA			K01009	1	1	0	0	UU
MERSPOM4_00947	981298	981555	CDS	hypothetical protein	C	NA	NA	NA			K01046	2	4	1	2	UCP
MERSPOM4_00961	993066	993293	CDS	hypothetical protein	C	NA	NA	NA			K01048	1	4	0	3	UC
MERSPOM4_00973	1005258	1005668	CDS	Ribose import ATP-binding protein RbsA	C	K10441	UC	16			K01055	1	13	0	12	UC
MERSPOM4_01036	1064927	1065361	CDS	hypothetical protein	C	NA	NA	NA			K01061	1	2	0	1	UC
MERSPOM4_01039	1067268	1068650	CDS	hypothetical protein	C	K22395	UCP	7			K01091	1	4	0	3	UC
MERSPOM4_01040	1068871	1069878	CDS	IS5 family transposase IS4811	C	K21747	UC	3			K01092	1	5	1	4	UCP
MERSPOM4_01041	1069898	1070260	CDS	hypothetical protein	C	NA	NA	NA			K01129	1	2	0	1	UC
MERSPOM4_01043	1070759	1071526	CDS	hypothetical protein	C	NA	NA	NA			K01134	2	4	0	2	UC
MERSPOM4_01044	1071778	1072344	CDS	hypothetical protein	C	K08975	UC	2			K01152	1	2	0	1	UC
MERSPOM4_01045	1073312	1073605	CDS	Glutamine synthetase and cystathionine beta-lyase binding protein	C	NA	NA	NA			K01174	2	6	2	4	UCP
MERSPOM4_01048	1076690	1076971	CDS	hypothetical protein	C	NA	NA	NA			K01185	2	2	0	0	UU
MERSPOM4_01120	1154507	1154635	CDS	hypothetical protein	C	NA	NA	NA			K01271	1	9	0	8	UC
MERSPOM4_01124	1159088	1159939	CDS	hypothetical protein	C	NA	NA	NA			K01318	3	3	3	0	UU
MERSPOM4_01125	1160335	1161237	CDS	HTH-type transcriptional regulator PgrR	C	K18900	UC	21			K01381	1	1	0	0	UU
MERSPOM4_01126	1161352	1162092	CDS	3-oxoacyl-[acyl-carrier-protein] reductase FabG	C	K00059	UC	27			K01406	1	5	0	4	UC
MERSPOM4_01127	1162165	1163067	CDS	hypothetical protein	C	K00059	UC	27			K01417	1	1	1	0	UU
MERSPOM4_01128	1163141	1163647	CDS	hypothetical protein	C	K02709	UU	1			K01453	1	3	0	2	UC
MERSPOM4_01130	1164810	1164980	CDS	hypothetical protein	C	NA	NA	NA			K01478	1	4	0	3	UC
MERSPOM4_01143	1175184	1176488	CDS	IS4 family transposase ISSysp3	C	K07495	UU	9			K01506	1	1	0	0	UU
MERSPOM4_01171	1206882	1207961	CDS	IS630 family transposase ISAzs31	C	K07494	UCP	20			K01574	3	6	0	3	UC
MERSPOM4_01173	1208833	1209195	CDS	hypothetical protein	C	K17230	UC	3			K01652	2	5	1	3	UCP
MERSPOM4_01174	1209232	1209489	CDS	hypothetical protein	C	K08983	UC	2			K01673	1	2	0	1	UC
MERSPOM4_01175	1209587	1210336	CDS	IS5 family transposase IS427	C	K07492	UCP	10			K01719	1	2	0	1	UC
MERSPOM4_01176	1210527	1213808	CDS	hypothetical protein	C	K01768	UCP	31			K01768	9	31	3	22	UCP
MERSPOM4_01177	1213892	1213990	CDS	hypothetical protein	C	NA	NA	NA			K01816	1	1	0	0	UU
MERSPOM4_01345	1366657	1367145	CDS	hypothetical protein	C	K17402	UU	1			K01841	1	2	0	1	UC
MERSPOM4_01351	1371355	1372434	CDS	IS630 family transposase ISAzs31	C	K07494	UCP	20			K01884	1	1	0	0	UU
MERSPOM4_01445	1461175	1461864	CDS	hypothetical protein	C	K00587	UU	1			K01912	1	1	0	0	UU
MERSPOM4_01446	1461922	1462917	CDS	hypothetical protein	C	K19302	UC	3			K01921	1	4	0	3	UC
MERSPOM4_01447	1463200	1463502	CDS	hypothetical protein	C	NA	NA	NA			K01923	1	2	0	1	UC
MERSPOM4_01448	1463627	1463923	CDS	hypothetical protein	C	K07451	UC	5			K01971	2	13	1	11	UCP
MERSPOM4_01449	1463905	1464105	CDS	hypothetical protein	C	NA	NA	NA			K01992	1	1	1	0	UU
MERSPOM4_01484	1496361	1496609	CDS	hypothetical protein	C	NA	NA	NA			K01993	1	2	0	1	UC
MERSPOM4_01507	1516013	1517062	CDS	hypothetical protein	C	K02204	UC	2			K01995	1	6	0	5	UC
MERSPOM4_01508	1517059	1517367	CDS	hypothetical protein	C	NA	NA	NA			K01996	1	6	0	5	UC
MERSPOM4_01510	1517866	1518174	CDS	hypothetical protein	C	NA	NA	NA			K01997	1	7	0	6	UC
MERSPOM4_01515	1524159	1524533	CDS	hypothetical protein	C	NA	NA	NA			K01998	1	6	0	5	UC
MERSPOM4_01516	1524505	1524831	CDS	hypothetical protein	C	K09803	UU	1			K01999	1	11	0	10	UC
MERSPOM4_01552	1559559	1559705	CDS	hypothetical protein	C	NA	NA	NA			K02002	1	7	0	6	UC
MERSPOM4_01559	1564755	1565048	CDS	hypothetical protein	C	NA	NA	NA			K02031	2	18	0	16	UC
MERSPOM4_01560	1565045	1565269	CDS	hypothetical protein	C	NA	NA	NA			K02032	1	6	0	5	UC
MERSPOM4_01562	1565486	1565728	CDS	hypothetical protein	C	NA	NA	NA			K02033	1	13	0	12	UC
MERSPOM4_01566	1570408	1570704	CDS	hypothetical protein	C	K07484	UC	8			K02034	1	15	0	14	UC
MERSPOM4_01567	1571133	1572083	CDS	Glyoxylate/hydroxypyruvate reductase A	C	K12972	UC	3			K02035	5	24	1	19	UCP
MERSPOM4_01568	1572554	1572706	CDS	hypothetical protein	C	NA	NA	NA			K02043	1	2	0	1	UC
MERSPOM4_01583	1584724	1585347	CDS	hypothetical protein	C	NA	NA	NA			K02051	1	6	0	5	UC
MERSPOM4_01599	1605892	1606113	CDS	hypothetical protein	C	NA	NA	NA			K02058	1	6	0	5	UC
MERSPOM4_01607	1612994	1613851	CDS	hypothetical protein	C	K07481	UC	3			K02081	1	1	0	0	UU
MERSPOM4_01610	1616041	1616682	CDS	IS5 family transposase ISRsp18	C	K07481	UC	3			K02086	1	1	0	0	UU
MERSPOM4_01611	1617190	1618026	CDS	hypothetical protein	C	K22894	UC	5			K02092	1	1	0	0	UU
MERSPOM4_01612	1618539	1619921	CDS	PqqA peptide cyclase	C	K22226	UU	1			K02204	1	2	0	1	UC
MERSPOM4_01613	1619969	1620202	CDS	hypothetical protein	C	NA	NA	NA			K02234	1	5	0	4	UC
MERSPOM4_01614	1620273	1621799	CDS	hypothetical protein	C	K21936	UU	1			K02238	1	2	0	1	UC
MERSPOM4_01615	1621811	1622578	CDS	hypothetical protein	C	K06889	UCP	9			K02315	5	8	1	3	UCP
MERSPOM4_01616	1622575	1623348	CDS	2-methoxy-6-polyprenyl-1%2C4-benzoquinol methylase%2C mitochondrial	C	K03183	UC	21			K02342	1	1	0	0	UU
MERSPOM4_01617	1623356	1624342	CDS	hypothetical protein	C	K22900	UC	2			K02346	2	4	2	2	UCP
MERSPOM4_01618	1624564	1625451	CDS	hypothetical protein	C	K01506	UU	1			K02351	1	1	0	0	UU
MERSPOM4_01619	1625743	1626138	CDS	hypothetical protein	C	K23274	UC	3			K02457	2	2	0	0	UU
MERSPOM4_01620	1626131	1627813	CDS	Fructose dehydrogenase large subunit	C	K19813	UC	5			K02498	1	3	0	2	UC
MERSPOM4_01621	1627818	1629032	CDS	Dichlorochromopyrrolate synthase	C	K20076	UU	1			K02510	1	2	0	1	UC
MERSPOM4_01622	1629029	1630165	CDS	hypothetical protein	C	K01174	UCP	6			K02553	1	1	1	0	UU
MERSPOM4_01623	1630696	1631994	CDS	hypothetical protein	C	NA	NA	NA			K02709	1	1	0	0	UU
MERSPOM4_01624	1632004	1632987	CDS	hypothetical protein	C	K01923	UC	2			K02847	1	1	0	0	UU
MERSPOM4_01625	1633022	1633327	CDS	hypothetical protein	C	K19156	UC	5			K03073	2	3	0	1	UC
MERSPOM4_01626	1633339	1633866	CDS	hypothetical protein	C	K00945	UC	2			K03089	1	4	0	3	UC
MERSPOM4_01627	1633866	1633988	CDS	hypothetical protein	C	NA	NA	NA			K03183	3	21	0	18	UC
MERSPOM4_01633	1638326	1638772	CDS	hypothetical protein	C	NA	NA	NA			K03195	1	3	1	2	UCP
MERSPOM4_01635	1639500	1639727	CDS	hypothetical protein	C	NA	NA	NA			K03202	1	1	1	0	UU
MERSPOM4_01636	1639737	1639982	CDS	hypothetical protein	C	K00531	UU	1			K03220	1	2	0	1	UC
MERSPOM4_01637	1640451	1640918	CDS	hypothetical protein	C	K21929	UC	5			K03296	1	2	0	1	UC
MERSPOM4_01640	1642240	1643373	CDS	2-hydroxyethylphosphonate methyltransferase	C	K04034	UU	1			K03327	1	3	0	2	UC
MERSPOM4_01641	1643370	1643855	CDS	hypothetical protein	C	K00943	UC	2			K03424	1	2	0	1	UC
MERSPOM4_01642	1643800	1644882	CDS	IS630 family transposase IS870	C	K07494	UCP	20			K03449	1	1	0	0	UU
MERSPOM4_01643	1645210	1646256	CDS	hypothetical protein	C	K06900	UU	1			K03572	1	2	0	1	UC
MERSPOM4_01644	1646257	1646730	CDS	hypothetical protein	C	NA	NA	NA			K03585	1	2	0	1	UC
MERSPOM4_01645	1646727	1647986	CDS	hypothetical protein	C	K12205	UU	1			K03628	1	2	1	1	UCP
MERSPOM4_01648	1648702	1649601	CDS	hypothetical protein	C	K21686	UU	1			K03657	2	4	2	2	UCP
MERSPOM4_01649	1649917	1650120	CDS	hypothetical protein	C	NA	NA	NA			K03673	1	3	0	2	UC
MERSPOM4_01650	1650189	1651355	CDS	IS110 family transposase ISMno25	C	K07486	UC	18			K03686	1	3	0	2	UC
MERSPOM4_01651	1652027	1653370	CDS	Deoxyguanosinetriphosphate triphosphohydrolase	C	K01129	UC	2			K03719	1	13	0	12	UC
MERSPOM4_01652	1653552	1653782	CDS	hypothetical protein	C	NA	NA	NA			K03733	6	11	0	5	UC
MERSPOM4_01653	1653983	1654489	CDS	hypothetical protein	C	K07039	UC	3			K03789	1	10	0	9	UC
MERSPOM4_01654	1654695	1655078	CDS	hypothetical protein	C	NA	NA	NA			K03790	1	6	0	5	UC
MERSPOM4_01658	1657893	1658006	CDS	hypothetical protein	C	NA	NA	NA			K03797	1	2	0	1	UC
MERSPOM4_01660	1659464	1659820	CDS	hypothetical protein	C	K22296	UC	3			K03830	1	1	0	0	UU
MERSPOM4_01661	1660005	1660217	CDS	hypothetical protein	C	NA	NA	NA			K03839	2	2	0	0	UU
MERSPOM4_01663	1661082	1661789	CDS	Carbonic anhydrase 2	C	K01673	UC	2			K03885	1	2	0	1	UC
MERSPOM4_01695	1682960	1683268	CDS	hypothetical protein	C	NA	NA	NA			K03890	1	1	0	0	UU
MERSPOM4_01720	1712048	1712230	CDS	hypothetical protein	C	NA	NA	NA			K04030	1	1	0	0	UU
MERSPOM4_01771	1772958	1774262	CDS	IS4 family transposase ISSysp3	C	K07495	UU	9			K04034	1	1	0	0	UU
MERSPOM4_01793	1796055	1796147	CDS	hypothetical protein	C	NA	NA	NA			K04053	1	1	0	0	UU
MERSPOM4_01802	1806579	1806773	CDS	hypothetical protein	C	K17626	UU	1			K04091	1	3	0	2	UC
MERSPOM4_01878	1887618	1889954	CDS	hypothetical protein	C	NA	NA	NA			K04095	2	6	2	4	UCP
MERSPOM4_01879	1890076	1890909	CDS	hypothetical protein	C	K21472	UU	1			K04103	1	1	1	0	UU
MERSPOM4_01880	1890906	1891613	CDS	hypothetical protein	C	NA	NA	NA			K04129	1	1	0	0	UU
MERSPOM4_01881	1891631	1894090	CDS	hypothetical protein	C	K01768	UCP	31			K04487	1	4	1	3	UCP
MERSPOM4_01882	1894184	1894327	CDS	hypothetical protein	C	NA	NA	NA			K04651	2	5	0	3	UC
MERSPOM4_01975	1981450	1982115	CDS	hypothetical protein	C	NA	NA	NA			K04729	1	1	0	0	UU
MERSPOM4_02027	2026179	2026400	CDS	hypothetical protein	C	NA	NA	NA			K04746	1	1	0	0	UU
MERSPOM4_02035	2032037	2032303	CDS	hypothetical protein	C	NA	NA	NA			K04748	1	4	0	3	UC
MERSPOM4_02119	2125155	2125538	CDS	Gamma-butyrobetaine dioxygenase	C	K00471	UC	4			K04756	1	5	0	4	UC
MERSPOM4_02120	2125560	2125745	CDS	Gamma-butyrobetaine dioxygenase	C	K00471	UC	4			K04763	4	22	1	18	UCP
MERSPOM4_02123	2129406	2129570	CDS	hypothetical protein	C	NA	NA	NA			K05275	3	7	0	4	UC
MERSPOM4_02168	2185123	2185692	CDS	hypothetical protein	C	K16137	UC	11			K05365	1	1	1	0	UU
MERSPOM4_02169	2185689	2186804	CDS	Epoxide hydrolase A	C	K08726	UU	1			K05566	1	1	1	0	UU
MERSPOM4_02172	2189605	2189787	CDS	hypothetical protein	C	K11177	UC	4			K05714	1	7	0	6	UC
MERSPOM4_02184	2199820	2199993	CDS	hypothetical protein	C	NA	NA	NA			K05729	1	1	0	0	UU
MERSPOM4_02209	2224177	2224863	CDS	hypothetical protein	C	K06400	UC	8			K05770	1	1	0	0	UU
MERSPOM4_02210	2225437	2225631	CDS	hypothetical protein	C	NA	NA	NA			K05785	1	2	0	1	UC
MERSPOM4_02211	2225598	2226152	CDS	hypothetical protein	C	K24129	UU	2			K05803	1	1	0	0	UU
MERSPOM4_02212	2226354	2226542	CDS	hypothetical protein	C	NA	NA	NA			K05853	1	1	0	0	UU
MERSPOM4_02213	2226645	2226848	CDS	hypothetical protein	C	NA	NA	NA			K05986	1	1	1	0	UU
MERSPOM4_02214	2226838	2227131	CDS	hypothetical protein	C	NA	NA	NA			K05994	1	1	1	0	UU
MERSPOM4_02218	2229799	2230077	CDS	hypothetical protein	C	NA	NA	NA			K06024	1	3	1	2	UCP
MERSPOM4_02219	2230151	2230384	CDS	hypothetical protein	C	NA	NA	NA			K06117	1	3	0	2	UC
MERSPOM4_02226	2238189	2238680	CDS	hypothetical protein	C	NA	NA	NA			K06131	3	4	3	1	UCP
MERSPOM4_02227	2238906	2239100	CDS	hypothetical protein	C	NA	NA	NA			K06135	1	2	0	1	UC
MERSPOM4_02228	2239097	2239294	CDS	hypothetical protein	C	NA	NA	NA			K06162	1	2	0	1	UC
MERSPOM4_02229	2239291	2239800	CDS	hypothetical protein	C	K06905	UU	1			K06164	1	2	0	1	UC
MERSPOM4_02230	2239797	2239952	CDS	hypothetical protein	C	NA	NA	NA			K06165	1	2	0	1	UC
MERSPOM4_02231	2239942	2240223	CDS	hypothetical protein	C	NA	NA	NA			K06166	1	2	0	1	UC
MERSPOM4_02232	2240220	2240408	CDS	hypothetical protein	C	NA	NA	NA			K06177	1	1	0	0	UU
MERSPOM4_02234	2240553	2240858	CDS	hypothetical protein	C	K02510	UC	2			K06198	2	3	0	1	UC
MERSPOM4_02238	2242157	2242357	CDS	hypothetical protein	C	K02498	UC	3			K06291	1	1	1	0	UU
MERSPOM4_02243	2245421	2245576	CDS	hypothetical protein	C	NA	NA	NA			K06355	1	1	0	0	UU
MERSPOM4_02246	2246969	2247067	CDS	hypothetical protein	C	K18319	UU	1			K06400	4	8	0	4	UC
MERSPOM4_02250	2249921	2250196	CDS	hypothetical protein	C	NA	NA	NA			K06445	1	1	0	0	UU
MERSPOM4_02255	2255949	2256044	CDS	hypothetical protein	C	NA	NA	NA			K06599	1	6	0	5	UC
MERSPOM4_02257	2257219	2257503	CDS	hypothetical protein	C	NA	NA	NA			K06623	1	1	0	0	UU
MERSPOM4_02284	2278915	2279955	CDS	hypothetical protein	C	K00936	UC	7			K06816	1	3	0	2	UC
MERSPOM4_02286	2281826	2282128	CDS	hypothetical protein	C	K03733	UC	11			K06831	1	1	0	0	UU
MERSPOM4_02287	2282220	2282459	CDS	Tyrosine recombinase XerC	C	K03733	UC	11			K06872	2	4	0	2	UC
MERSPOM4_02288	2282585	2282875	CDS	hypothetical protein	C	NA	NA	NA			K06889	1	9	1	8	UCP
MERSPOM4_02289	2283228	2283464	CDS	hypothetical protein	C	K03073	UC	3			K06893	2	14	0	12	UC
MERSPOM4_02298	2286446	2286745	CDS	hypothetical protein	C	NA	NA	NA			K06900	1	1	0	0	UU
MERSPOM4_02300	2287918	2288070	CDS	hypothetical protein	C	NA	NA	NA			K06905	1	1	0	0	UU
MERSPOM4_02301	2288225	2288404	CDS	hypothetical protein	C	NA	NA	NA			K06912	1	1	0	0	UU
MERSPOM4_02304	2290387	2291361	CDS	HTH-type transcriptional regulator CdhR	C	K17736	UC	2			K06915	2	5	0	3	UC
MERSPOM4_02305	2291467	2292252	CDS	hypothetical protein	C	K18622	UU	1			K06920	1	2	0	1	UC
MERSPOM4_02306	2292666	2292839	CDS	hypothetical protein	C	NA	NA	NA			K06921	1	1	0	0	UU
MERSPOM4_02307	2292869	2293333	CDS	hypothetical protein	C	K09958	UC	2			K06926	1	1	0	0	UU
MERSPOM4_02308	2293336	2293545	CDS	hypothetical protein	C	NA	NA	NA			K07039	2	3	0	1	UC
MERSPOM4_02311	2294431	2294712	CDS	hypothetical protein	C	K05729	UU	1			K07045	1	2	0	1	UC
MERSPOM4_02313	2296186	2296701	CDS	hypothetical protein	C	NA	NA	NA			K07062	1	3	0	2	UC
MERSPOM4_02314	2296796	2297098	CDS	hypothetical protein	C	K07850	UU	1			K07075	1	1	0	0	UU
MERSPOM4_02315	2297113	2297568	CDS	hypothetical protein	C	K07726	UC	2			K07117	1	3	0	2	UC
MERSPOM4_02316	2297538	2297876	CDS	hypothetical protein	C	NA	NA	NA			K07175	1	1	0	0	UU
MERSPOM4_02317	2297876	2298040	CDS	hypothetical protein	C	NA	NA	NA			K07223	1	1	0	0	UU
MERSPOM4_02319	2298448	2299155	CDS	hypothetical protein	C	NA	NA	NA			K07263	4	11	0	7	UC
MERSPOM4_02393	2373154	2373429	CDS	hypothetical protein	C	NA	NA	NA			K07278	1	2	0	1	UC
MERSPOM4_02409	2387300	2387473	CDS	hypothetical protein	C	NA	NA	NA			K07289	1	4	1	3	UCP
MERSPOM4_02462	2433236	2433430	CDS	hypothetical protein	C	NA	NA	NA			K07302	1	5	0	4	UC
MERSPOM4_02463	2433515	2434597	CDS	hypothetical protein	C	K02058	UC	6			K07303	1	5	0	4	UC
MERSPOM4_02464	2434703	2436466	CDS	hypothetical protein	C	K01768	UCP	31			K07317	1	1	0	0	UU
MERSPOM4_02466	2437917	2438408	CDS	hypothetical protein	C	K03830	UU	1			K07318	1	1	0	0	UU
MERSPOM4_02469	2440238	2441704	CDS	hypothetical protein	C	K01912	UU	1			K07330	1	1	0	0	UU
MERSPOM4_02471	2443305	2443907	CDS	Tyrosine recombinase XerC	C	K03733	UC	11			K07369	1	2	0	1	UC
MERSPOM4_02479	2449860	2451020	CDS	hypothetical protein	C	K05275	UC	7			K07450	1	3	0	2	UC
MERSPOM4_02480	2451336	2451920	CDS	hypothetical protein	C	K03839	UU	2			K07451	4	5	0	1	UC
MERSPOM4_02481	2451917	2452183	CDS	hypothetical protein	C	NA	NA	NA			K07452	2	2	2	0	UU
MERSPOM4_02563	2532402	2532650	CDS	hypothetical protein	C	K19687	UC	6			K07461	1	3	0	2	UC
MERSPOM4_02565	2533661	2533954	CDS	Toxin ParE1	C	K19092	UC	5			K07474	1	1	0	0	UU
MERSPOM4_02577	2544253	2545647	CDS	hypothetical protein	C	NA	NA	NA			K07481	2	3	0	1	UC
MERSPOM4_02580	2547538	2547933	CDS	hypothetical protein	C	K21700	UC	3			K07482	7	8	1	1	UCP
MERSPOM4_02581	2548197	2548967	CDS	3-oxoacyl-[acyl-carrier-protein] reductase FabG	C	K00059	UC	27			K07483	2	11	2	9	UCP
MERSPOM4_02582	2549030	2549683	CDS	HTH-type transcriptional repressor ComR	C	K22041	UC	3			K07484	3	8	0	5	UC
MERSPOM4_02583	2550020	2551903	CDS	hypothetical protein	C	K01768	UCP	31			K07485	2	2	1	0	UU
MERSPOM4_02584	2551869	2552495	CDS	hypothetical protein	C	K14612	UU	1			K07486	14	18	0	4	UC
MERSPOM4_02586	2556441	2556824	CDS	hypothetical protein	C	K09022	UC	12			K07487	2	2	1	0	UU
MERSPOM4_02593	2564323	2565423	CDS	hypothetical protein	C	K01046	UCP	4			K07492	7	10	2	3	UCP
MERSPOM4_02594	2565495	2566088	CDS	hypothetical protein	C	K19736	UC	9			K07494	14	20	1	6	UCP
MERSPOM4_02595	2566415	2566720	CDS	hypothetical protein	C	NA	NA	NA			K07495	15	15	0	0	UU
MERSPOM4_02596	2566748	2567533	CDS	putative acetoacetate decarboxylase	C	K01574	UC	6			K07497	11	31	3	20	UCP
MERSPOM4_02597	2567517	2568344	CDS	D-beta-hydroxybutyrate dehydrogenase	C	K00019	UC	5			K07499	8	12	3	4	UCP
MERSPOM4_02598	2568478	2569230	CDS	Sensor kinase CckA	C	K13587	UC	4			K07639	2	2	0	0	UU
MERSPOM4_02599	2569261	2569434	CDS	hypothetical protein	C	NA	NA	NA			K07640	1	1	0	0	UU
MERSPOM4_02600	2569862	2570191	CDS	hypothetical protein	C	NA	NA	NA			K07645	1	4	0	3	UC
MERSPOM4_02601	2571136	2577096	CDS	Adaptive-response sensory-kinase SasA	C	K14986	UC	5			K07646	2	3	0	1	UC
MERSPOM4_02603	2578282	2579364	CDS	Multidrug resistance protein MdtA	C	K21136	UC	3			K07662	1	1	0	0	UU
MERSPOM4_02604	2579364	2582459	CDS	Swarming motility protein SwrC	C	K18303	UC	4			K07666	1	2	0	1	UC
MERSPOM4_02605	2582474	2583067	CDS	hypothetical protein	C	NA	NA	NA			K07726	1	2	0	1	UC
MERSPOM4_02606	2583210	2584187	CDS	HTH-type transcriptional regulator DmlR	C	K18900	UC	21			K07733	2	3	0	1	UC
MERSPOM4_02607	2584593	2585021	CDS	hypothetical protein	C	K17788	UU	1			K07850	1	1	0	0	UU
MERSPOM4_02608	2585323	2585640	CDS	hypothetical protein	C	K07492	UCP	10			K07925	1	1	1	0	UU
MERSPOM4_02609	2586164	2587519	CDS	NADH dehydrogenase	C	K03885	UC	2			K08150	1	2	0	1	UC
MERSPOM4_02610	2587841	2588575	CDS	hypothetical protein	C	K18608	UC	2			K08166	1	3	0	2	UC
MERSPOM4_02611	2588603	2590021	CDS	Multifunctional dye peroxidase DyP2	C	K07223	UU	1			K08309	3	8	2	5	UCP
MERSPOM4_02612	2590041	2591162	CDS	hypothetical protein	C	NA	NA	NA			K08640	1	3	0	2	UC
MERSPOM4_02613	2591165	2591998	CDS	putative acetoacetate decarboxylase	C	K01574	UC	6			K08714	2	4	0	2	UC
MERSPOM4_02614	2592067	2592690	CDS	putative malonic semialdehyde reductase RutE	C	K09019	UU	1			K08726	1	1	0	0	UU
MERSPOM4_02615	2592765	2593550	CDS	3-beta-hydroxycholanate 3-dehydrogenase (NAD(+)) 2	C	K00034	UC	7			K08738	1	5	0	4	UC
MERSPOM4_02616	2593547	2594644	CDS	hypothetical protein	C	K23424	UU	1			K08970	2	4	0	2	UC
MERSPOM4_02617	2594641	2596059	CDS	Dihydrolipoyl dehydrogenase	C	K00382	UC	4			K08975	1	2	0	1	UC
MERSPOM4_02618	2596076	2596780	CDS	hypothetical protein	C	K08970	UC	4			K08978	1	1	0	0	UU
MERSPOM4_02619	2596981	2597421	CDS	hypothetical protein	C	K13779	UU	1			K08980	1	1	0	0	UU
MERSPOM4_02620	2597439	2598914	CDS	hypothetical protein	C	K02351	UU	1			K08983	1	2	0	1	UC
MERSPOM4_02621	2599427	2600635	CDS	Carboxy-terminal processing protease CtpA	C	K03797	UC	2			K08995	1	3	0	2	UC
MERSPOM4_02622	2600993	2602591	CDS	hypothetical protein	C	K24289	UC	3			K09019	1	1	0	0	UU
MERSPOM4_02623	2603999	2604568	CDS	hypothetical protein	C	NA	NA	NA			K09022	1	12	0	11	UC
MERSPOM4_02629	2613582	2613797	CDS	hypothetical protein	C	NA	NA	NA			K09144	1	2	0	1	UC
MERSPOM4_02630	2613969	2614565	CDS	hypothetical protein	C	K16306	UU	1			K09267	1	1	0	0	UU
MERSPOM4_02634	2617397	2617789	CDS	hypothetical protein	C	K01993	UC	2			K09534	1	1	1	0	UU
MERSPOM4_02636	2619167	2619547	CDS	hypothetical protein	C	K23361	UU	1			K09667	4	16	0	12	UC
MERSPOM4_02637	2619547	2621961	CDS	Copper-exporting P-type ATPase	C	K17686	UU	1			K09774	1	2	0	1	UC
MERSPOM4_02638	2622203	2622871	CDS	hypothetical protein	C	K21310	UCP	10			K09800	1	2	0	1	UC
MERSPOM4_02639	2622874	2623227	CDS	hypothetical protein	C	K16112	UU	1			K09803	1	1	0	0	UU
MERSPOM4_02640	2623248	2623715	CDS	hypothetical protein	C	K20122	UU	1			K09815	1	1	0	0	UU
MERSPOM4_02641	2623726	2624004	CDS	hypothetical protein	C	K06177	UU	1			K09879	1	1	0	0	UU
MERSPOM4_02642	2624017	2624562	CDS	hypothetical protein	C	K08995	UC	3			K09906	1	2	1	1	UCP
MERSPOM4_02643	2624729	2625124	CDS	hypothetical protein	C	NA	NA	NA			K09937	1	2	0	1	UC
MERSPOM4_02644	2625273	2625794	CDS	hypothetical protein	C	NA	NA	NA			K09958	1	2	0	1	UC
MERSPOM4_02645	2625907	2626176	CDS	hypothetical protein	C	NA	NA	NA			K09997	1	1	0	0	UU
MERSPOM4_02655	2636978	2637376	CDS	hypothetical protein	C	K00406	UC	6			K10036	1	2	1	1	UCP
MERSPOM4_02658	2639084	2639908	CDS	hypothetical protein	C	K14055	UC	7			K10094	1	1	1	0	UU
MERSPOM4_02659	2639990	2640208	CDS	hypothetical protein	C	NA	NA	NA			K10107	1	1	0	0	UU
MERSPOM4_02661	2640838	2640957	CDS	hypothetical protein	C	K17754	UU	1			K10218	1	3	0	2	UC
MERSPOM4_02662	2641057	2641281	CDS	hypothetical protein	C	NA	NA	NA			K10220	1	1	0	0	UU
MERSPOM4_02690	2665269	2665388	CDS	hypothetical protein	C	NA	NA	NA			K10399	1	1	0	0	UU
MERSPOM4_02692	2669374	2669571	CDS	hypothetical protein	C	K18303	UC	4			K10441	1	16	0	15	UC
MERSPOM4_02693	2669998	2671179	CDS	putative protein	C	K04095	UCP	6			K10554	1	3	0	2	UC
MERSPOM4_02694	2671232	2671408	CDS	hypothetical protein	C	NA	NA	NA			K10742	2	3	2	1	UCP
MERSPOM4_02695	2671617	2672069	CDS	HTH-type transcriptional activator RhaS	C	K21826	UC	12			K10804	2	6	0	4	UC
MERSPOM4_02709	2686267	2686521	CDS	hypothetical protein	C	NA	NA	NA			K10914	1	4	0	3	UC
MERSPOM4_02723	2705761	2706414	CDS	hypothetical protein	C	K16137	UC	11			K11003	1	2	1	1	UCP
MERSPOM4_02724	2706575	2708128	CDS	Glycine betaine methyltransferase	C	K14083	UC	9			K11177	1	4	0	3	UC
MERSPOM4_02725	2708186	2709835	CDS	hypothetical protein	C	K02035	UCP	24			K11316	1	1	0	0	UU
MERSPOM4_02726	2709848	2710153	CDS	hypothetical protein	C	K00305	UC	2			K11621	1	1	0	0	UU
MERSPOM4_02728	2713062	2714165	CDS	HTH-type transcriptional regulator CdhR	C	K21826	UC	12			K11638	1	1	0	0	UU
MERSPOM4_02729	2714170	2715459	CDS	Dimethlysulfonioproprionate lyase DddP	C	K01271	UC	9			K11696	1	1	0	0	UU
MERSPOM4_02730	2715472	2716566	CDS	Leucine dehydrogenase	C	K00263	UU	1			K12065	1	1	0	0	UU
MERSPOM4_02750	2734162	2743191	CDS	hypothetical protein	C	K13487	UC	2			K12132	1	3	0	2	UC
MERSPOM4_02751	2743188	2749085	CDS	hypothetical protein	C	K06912	UU	1			K12205	1	1	0	0	UU
MERSPOM4_02752	2749178	2749960	CDS	hypothetical protein	C	K01185	UU	2			K12340	1	2	0	1	UC
MERSPOM4_02832	2826183	2826281	CDS	hypothetical protein	C	NA	NA	NA			K12363	1	1	0	0	UU
MERSPOM4_02845	2840227	2840358	CDS	hypothetical protein	C	K07461	UC	3			K12383	1	1	0	0	UU
MERSPOM4_02871	2871884	2872315	CDS	hypothetical protein	C	K21430	UC	3			K12410	1	1	0	0	UU
MERSPOM4_02951	2951780	2952088	CDS	hypothetical protein	C	K05803	UU	1			K12429	1	1	1	0	UU
MERSPOM4_02952	2952046	2952816	CDS	TPR repeat-containing protein YrrB	C	K09667	UC	16			K12901	1	1	1	0	UU
MERSPOM4_02953	2952794	2954362	CDS	Photosystem I assembly protein Ycf3	C	K09667	UC	16			K12972	1	3	0	2	UC
MERSPOM4_02983	2987014	2987262	CDS	hypothetical protein	C	NA	NA	NA			K13015	2	4	0	2	UC
MERSPOM4_02995	2999747	3000232	CDS	hypothetical protein	C	K19713	UC	3			K13060	1	1	0	0	UU
MERSPOM4_02996	3000243	3000947	CDS	hypothetical protein	C	K20263	UU	1			K13487	1	2	0	1	UC
MERSPOM4_02998	3001568	3002992	CDS	putative MFS-type transporter EfpA	C	K08166	UC	3			K13525	1	3	1	2	UCP
MERSPOM4_02999	3003044	3004036	CDS	Aldo-keto reductase IolS	C	K05275	UC	7			K13573	1	2	1	1	UCP
MERSPOM4_03000	3004056	3004949	CDS	hypothetical protein	C	K05275	UC	7			K13583	1	3	0	2	UC
MERSPOM4_03003	3006668	3007042	CDS	hypothetical protein	C	K03839	UU	2			K13587	1	4	0	3	UC
MERSPOM4_03017	3020132	3020845	CDS	hypothetical protein	C	K08970	UC	4			K13633	2	4	1	2	UCP
MERSPOM4_03041	3042503	3042655	CDS	hypothetical protein	C	NA	NA	NA			K13639	1	3	0	2	UC
MERSPOM4_03083	3087232	3087708	CDS	IS91 family transposase ISAzo26	C	K18894	UU	1			K13779	1	1	0	0	UU
MERSPOM4_03084	3088401	3089663	CDS	hypothetical protein	C	K00986	UU	5			K13925	1	1	0	0	UU
MERSPOM4_03087	3091812	3092975	CDS	IS4 family transposase ISRm16	C	K07495	UU	6			K14005	1	1	0	0	UU
MERSPOM4_03089	3095204	3095482	CDS	hypothetical protein	C	NA	NA	NA			K14009	1	1	0	0	UU
MERSPOM4_03119	3120514	3120738	CDS	hypothetical protein	C	NA	NA	NA			K14055	1	7	0	6	UC
MERSPOM4_03150	3149181	3149810	CDS	hypothetical protein	C	NA	NA	NA			K14059	2	7	0	5	UC
MERSPOM4_03164	3165588	3165794	CDS	hypothetical protein	C	NA	NA	NA			K14083	1	9	0	8	UC
MERSPOM4_03175	3178120	3178956	CDS	hypothetical protein	C	NA	NA	NA			K14171	1	1	1	0	UU
MERSPOM4_03176	3178956	3179966	CDS	Modification methylase FokI	C	K07318	UU	1			K14358	1	1	1	0	UU
MERSPOM4_03177	3180379	3180732	CDS	hypothetical protein	C	K24192	UU	1			K14612	1	1	0	0	UU
MERSPOM4_03183	3184240	3184434	CDS	hypothetical protein	C	K06623	UU	1			K14645	1	1	1	0	UU
MERSPOM4_03205	3200968	3201261	CDS	hypothetical protein	C	K05770	UU	1			K14673	1	6	0	5	UC
MERSPOM4_03207	3202048	3202206	CDS	hypothetical protein	C	NA	NA	NA			K14731	1	3	0	2	UC
MERSPOM4_03208	3202384	3203604	CDS	Polyketide biosynthesis cytochrome P450 PksS	C	K15468	UU	1			K14744	1	1	0	0	UU
MERSPOM4_03209	3204575	3205432	CDS	hypothetical protein	C	K07646	UC	3			K14986	1	5	0	4	UC
MERSPOM4_03216	3211793	3212002	CDS	hypothetical protein	C	NA	NA	NA			K15011	1	4	2	3	UCP
MERSPOM4_03238	3231656	3231838	CDS	hypothetical protein	C	NA	NA	NA			K15352	1	3	1	2	UCP
MERSPOM4_03239	3231844	3233028	CDS	IS1182 family transposase ISGdi16	C	K07487	UU	2			K15385	1	1	0	0	UU
MERSPOM4_03241	3235219	3235887	CDS	hypothetical protein	C	K10804	UC	6			K15468	1	1	0	0	UU
MERSPOM4_03242	3235910	3236635	CDS	hypothetical protein	C	NA	NA	NA			K15481	1	1	0	0	UU
MERSPOM4_03244	3237592	3238650	CDS	hypothetical protein	C	K16568	UC	8			K15634	1	2	1	1	UCP
MERSPOM4_03255	3243103	3244434	CDS	hypothetical protein	C	K01055	UC	13			K15773	2	7	0	5	UC
MERSPOM4_03292	3278539	3279843	CDS	IS4 family transposase ISSysp3	C	K07495	UU	9			K15977	2	9	0	7	UC
MERSPOM4_03344	3347103	3347225	CDS	hypothetical protein	C	K15977	UC	9			K16078	1	1	0	0	UU
MERSPOM4_03346	3348178	3348450	CDS	hypothetical protein	C	NA	NA	NA			K16087	1	3	0	2	UC
MERSPOM4_03364	3363718	3364245	CDS	hypothetical protein	C	K03789	UC	10			K16112	1	1	0	0	UU
MERSPOM4_03390	3392254	3392574	CDS	hypothetical protein	C	NA	NA	NA			K16137	2	11	0	9	UC
MERSPOM4_03392	3393149	3393715	CDS	IS630 family transposase ISGdi6	C	K07494	UCP	20			K16179	1	3	1	2	UCP
MERSPOM4_03393	3393742	3394095	CDS	IS630 family transposase ISGdi6	C	K07499	UCP	12			K16306	1	1	0	0	UU
MERSPOM4_03448	3456716	3457795	CDS	IS630 family transposase ISAzs31	C	K07494	UCP	20			K16445	1	1	0	0	UU
MERSPOM4_03450	3459282	3459575	CDS	hypothetical protein	C	NA	NA	NA			K16565	2	7	0	5	UC
MERSPOM4_03481	3487661	3488266	CDS	hypothetical protein	C	NA	NA	NA			K16568	1	8	0	7	UC
MERSPOM4_03491	3497216	3497416	CDS	hypothetical protein	C	NA	NA	NA			K16695	1	4	0	3	UC
MERSPOM4_03591	3598391	3599695	CDS	IS4 family transposase ISSysp3	C	K07495	UU	9			K16710	1	2	0	1	UC
MERSPOM4_03619	3632121	3632312	CDS	hypothetical protein	C	NA	NA	NA			K16761	1	1	0	0	UU
MERSPOM4_03625	3635860	3636939	CDS	IS630 family transposase ISAzs31	C	K07494	UCP	20			K16785	1	1	1	0	UU
MERSPOM4_03633	3643897	3644628	CDS	hypothetical protein	C	K01061	UC	2			K16862	1	2	0	1	UC
MERSPOM4_03650	3668259	3668564	CDS	hypothetical protein	C	K06831	UU	1			K17103	1	3	0	2	UC
MERSPOM4_03700	3715041	3715325	CDS	hypothetical protein	C	NA	NA	NA			K17230	1	3	0	2	UC
MERSPOM4_03704	3718094	3718303	CDS	hypothetical protein	C	NA	NA	NA			K17318	1	3	0	2	UC
MERSPOM4_03710	3724732	3724971	CDS	Tyrosine recombinase XerC	C	K03733	UC	11			K17349	1	1	0	0	UU
MERSPOM4_03713	3727847	3728200	CDS	IS630 family transposase ISGdi6	C	K07499	UCP	12			K17357	1	1	0	0	UU
MERSPOM4_03714	3728227	3728793	CDS	IS630 family transposase ISGdi6	C	K07494	UCP	20			K17402	1	1	0	0	UU
MERSPOM4_03717	3730547	3730957	CDS	hypothetical protein	C	NA	NA	NA			K17468	1	3	0	2	UC
MERSPOM4_03726	3739813	3740064	CDS	hypothetical protein	C	NA	NA	NA			K17592	1	1	1	0	UU
MERSPOM4_03728	3741367	3741684	CDS	hypothetical protein	C	NA	NA	NA			K17626	1	1	0	0	UU
MERSPOM4_03741	3757660	3757884	CDS	hypothetical protein	C	K16087	UC	3			K17686	1	1	0	0	UU
MERSPOM4_03774	3788566	3788802	CDS	hypothetical protein	C	NA	NA	NA			K17734	2	2	1	0	UU
MERSPOM4_03781	3793398	3793571	CDS	hypothetical protein	C	NA	NA	NA			K17736	1	2	0	1	UC
MERSPOM4_03807	3815787	3816881	CDS	hypothetical protein	C	K14731	UC	3			K17754	1	1	0	0	UU
MERSPOM4_03812	3819900	3820271	CDS	hypothetical protein	C	NA	NA	NA			K17788	1	1	0	0	UU
MERSPOM4_03815	3823926	3824597	CDS	Cytochrome bd-I ubiquinol oxidase subunit 2	C	K00426	UC	4			K17831	1	1	1	0	UU
MERSPOM4_03816	3824709	3824927	CDS	hypothetical protein	C	K00426	UC	4			K18009	3	11	0	8	UC
MERSPOM4_03817	3825072	3825467	CDS	hypothetical protein	C	K22010	UC	5			K18092	1	1	0	0	UU
MERSPOM4_03818	3825433	3827418	CDS	hypothetical protein	C	K00936	UC	7			K18101	1	1	0	0	UU
MERSPOM4_03819	3828065	3829342	CDS	Prophage integrase IntA	C	K14059	UC	7			K18301	1	5	0	4	UC
MERSPOM4_03820	3829339	3830112	CDS	hypothetical protein	C	NA	NA	NA			K18303	2	4	0	2	UC
MERSPOM4_03822	3830406	3830732	CDS	hypothetical protein	C	NA	NA	NA			K18319	1	1	0	0	UU
MERSPOM4_03823	3830729	3830959	CDS	hypothetical protein	C	K01816	UU	1			K18320	1	2	0	1	UC
MERSPOM4_03824	3830956	3831147	CDS	hypothetical protein	C	NA	NA	NA			K18326	1	3	0	2	UC
MERSPOM4_03825	3831144	3831905	CDS	hypothetical protein	C	K10399	UU	1			K18398	1	1	0	0	UU
MERSPOM4_03826	3831902	3832786	CDS	hypothetical protein	C	NA	NA	NA			K18608	1	2	0	1	UC
MERSPOM4_03827	3832783	3833346	CDS	hypothetical protein	C	K18633	UU	1			K18622	1	1	0	0	UU
MERSPOM4_03869	3879134	3879544	CDS	hypothetical protein	C	K11696	UU	1			K18633	1	1	0	0	UU
MERSPOM4_03876	3883831	3884028	CDS	hypothetical protein	C	NA	NA	NA			K18828	2	6	0	4	UC
MERSPOM4_03877	3884114	3884989	CDS	hypothetical protein	C	NA	NA	NA			K18879	6	7	0	1	UC
MERSPOM4_03901	3911171	3912250	CDS	IS630 family transposase ISAzs31	C	K07494	UCP	20			K18894	1	1	0	0	UU
MERSPOM4_03919	3929650	3930405	CDS	hypothetical protein	C	K19461	UC	2			K18900	2	21	0	19	UC
MERSPOM4_03934	3942331	3942633	CDS	hypothetical protein	C	K06355	UU	1			K19092	1	5	0	4	UC
MERSPOM4_03947	3953486	3953983	CDS	hypothetical protein	C	NA	NA	NA			K19156	1	5	0	4	UC
MERSPOM4_03957	3958734	3958961	CDS	hypothetical protein	C	K15773	UC	7			K19157	1	1	0	0	UU
MERSPOM4_03958	3959029	3959187	CDS	hypothetical protein	C	K23274	UC	3			K19225	1	2	0	1	UC
MERSPOM4_03960	3960901	3961833	CDS	L-lactate dehydrogenase	C	K00016	UU	1			K19267	1	8	0	7	UC
MERSPOM4_03999	4004012	4004284	CDS	hypothetical protein	C	NA	NA	NA			K19302	1	3	0	2	UC
MERSPOM4_04068	4083059	4084963	CDS	hypothetical protein	C	K01768	UCP	31			K19333	1	3	0	2	UC
MERSPOM4_04101	4121168	4121281	CDS	hypothetical protein	C	NA	NA	NA			K19353	1	1	0	0	UU
MERSPOM4_04130	4147507	4148073	CDS	IS630 family transposase ISGdi6	C	K07494	UCP	20			K19461	1	2	0	1	UC
MERSPOM4_04131	4148100	4148453	CDS	IS630 family transposase ISGdi6	C	K07499	UCP	12			K19640	1	2	0	1	UC
MERSPOM4_04146	4162060	4162197	CDS	hypothetical protein	C	NA	NA	NA			K19670	1	2	0	1	UC
MERSPOM4_04147	4162680	4163438	CDS	hypothetical protein	C	K07451	UC	5			K19687	1	6	0	5	UC
MERSPOM4_04232	4251560	4252741	CDS	hypothetical protein	C	K19353	UU	1			K19688	1	1	0	0	UU
MERSPOM4_04242	4259404	4259619	CDS	hypothetical protein	C	NA	NA	NA			K19693	2	2	2	0	UU
MERSPOM4_04247	4265070	4265819	CDS	hypothetical protein	C	K18101	UU	1			K19713	1	3	0	2	UC
MERSPOM4_04249	4266318	4267397	CDS	IS630 family transposase ISAzs31	C	K07494	UCP	20			K19736	1	9	0	8	UC
MERSPOM4_04251	4268209	4268325	CDS	hypothetical protein	C	NA	NA	NA			K19789	2	2	1	0	UU
MERSPOM4_04273	4287034	4287387	CDS	IS630 family transposase ISGdi6	C	K07499	UCP	12			K19813	1	5	0	4	UC
MERSPOM4_04274	4287414	4287980	CDS	IS630 family transposase ISGdi6	C	K07494	UCP	20			K20068	1	1	0	0	UU
MERSPOM4_04303	4319808	4320182	CDS	hypothetical protein	C	K09774	UC	2			K20076	1	1	0	0	UU
MERSPOM4_04304	4320245	4320682	CDS	hypothetical protein	C	K00019	UC	5			K20122	1	1	0	0	UU
MERSPOM4_04305	4320682	4320963	CDS	hypothetical protein	C	K00034	UC	7			K20239	1	1	0	0	UU
MERSPOM4_04307	4322275	4322754	CDS	Isoquinoline 1-oxidoreductase subunit alpha	C	K07302	UC	5			K20263	1	1	0	0	UU
MERSPOM4_04308	4322757	4324937	CDS	Isoquinoline 1-oxidoreductase subunit beta	C	K07303	UC	5			K20272	1	1	0	0	UU
MERSPOM4_04309	4324817	4325608	CDS	hypothetical protein	C	NA	NA	NA			K20274	1	1	1	0	UU
MERSPOM4_04310	4325612	4327087	CDS	Putative acetolactate synthase large subunit IlvX	C	K01652	UCP	5			K20361	1	1	0	0	UU
MERSPOM4_04311	4327549	4327764	CDS	hypothetical protein	C	NA	NA	NA			K20481	1	1	0	0	UU
MERSPOM4_04312	4327852	4328301	CDS	hypothetical protein	C	NA	NA	NA			K20785	1	1	0	0	UU
MERSPOM4_04354	4365539	4365736	CDS	hypothetical protein	C	NA	NA	NA			K21039	1	2	0	1	UC
MERSPOM4_04392	4406151	4408232	CDS	hypothetical protein	C	NA	NA	NA			K21064	1	1	0	0	UU
MERSPOM4_04395	4409752	4409976	CDS	hypothetical protein	C	NA	NA	NA			K21118	1	1	0	0	UU
MERSPOM4_04396	4410715	4410999	CDS	hypothetical protein	C	NA	NA	NA			K21136	1	3	0	2	UC
MERSPOM4_04397	4411079	4411273	CDS	hypothetical protein	C	K03327	UC	3			K21162	1	2	0	1	UC
MERSPOM4_04398	4411491	4411937	CDS	hypothetical protein	C	K04756	UC	5			K21310	2	10	1	8	UCP
MERSPOM4_04399	4412112	4412246	CDS	hypothetical protein	C	K09937	UC	2			K21401	1	3	1	2	UCP
MERSPOM4_04400	4412386	4413459	CDS	Trans-aconitate 2-methyltransferase	C	K00568	UC	17			K21416	2	3	0	1	UC
MERSPOM4_04401	4413671	4414726	CDS	HTH-type transcriptional activator RhaS	C	K13633	UCP	4			K21417	1	2	0	1	UC
MERSPOM4_04402	4414767	4415333	CDS	IS630 family transposase ISGdi6	C	K07494	UCP	20			K21430	1	3	0	2	UC
MERSPOM4_04403	4415360	4415713	CDS	IS630 family transposase ISGdi6	C	K07499	UCP	12			K21472	1	1	0	0	UU
MERSPOM4_04405	4416786	4417034	CDS	hypothetical protein	C	NA	NA	NA			K21617	1	1	0	0	UU
MERSPOM4_04412	4423508	4424188	CDS	hypothetical protein	C	K06400	UC	8			K21653	1	1	0	0	UU
MERSPOM4_04413	4424756	4425319	CDS	hypothetical protein	C	K24129	UU	2			K21686	1	1	0	0	UU
MERSPOM4_04414	4425316	4425477	CDS	hypothetical protein	C	NA	NA	NA			K21687	1	2	0	1	UC
MERSPOM4_04416	4426969	4427793	CDS	2-methoxy-6-polyprenyl-1%2C4-benzoquinol methylase%2C mitochondrial	C	K03183	UC	21			K21700	1	3	0	2	UC
MERSPOM4_04430	4441767	4442342	CDS	hypothetical protein	C	K07482	UCP	8			K21747	1	3	0	2	UC
MERSPOM4_04433	4443479	4443754	CDS	hypothetical protein	C	NA	NA	NA			K21781	1	1	0	0	UU
MERSPOM4_04435	4444863	4445081	CDS	hypothetical protein	C	NA	NA	NA			K21826	3	12	0	9	UC
MERSPOM4_04438	4446811	4446969	CDS	hypothetical protein	C	NA	NA	NA			K21848	1	1	0	0	UU
MERSPOM4_04439	4446982	4447092	CDS	hypothetical protein	C	NA	NA	NA			K21929	1	5	0	4	UC
MERSPOM4_04440	4447241	4447633	CDS	hypothetical protein	C	NA	NA	NA			K21936	1	1	0	0	UU
MERSPOM4_04441	4447856	4448857	CDS	Cytochrome bd-I ubiquinol oxidase subunit 2	C	K00426	UC	4			K21962	2	4	1	2	UCP
MERSPOM4_04442	4448850	4450268	CDS	Cytochrome bd ubiquinol oxidase subunit 1	C	K00425	UC	2			K22010	1	5	0	4	UC
MERSPOM4_04443	4450367	4452181	CDS	Quinohemoprotein alcohol dehydrogenase ADH-IIG	C	K00114	UU	1			K22041	1	3	0	2	UC
MERSPOM4_04444	4452253	4453302	CDS	hypothetical protein	C	K01091	UC	4			K22044	1	1	0	0	UU
MERSPOM4_04445	4453386	4453856	CDS	hypothetical protein	C	NA	NA	NA			K22226	1	1	0	0	UU
MERSPOM4_04446	4454015	4454791	CDS	hypothetical protein	C	K06872	UC	4			K22235	1	1	0	0	UU
MERSPOM4_04447	4455272	4456981	CDS	hypothetical protein	C	K01134	UC	4			K22296	1	3	0	2	UC
MERSPOM4_04448	4457691	4459520	CDS	hypothetical protein	C	K09667	UC	16			K22300	1	4	1	3	UCP
MERSPOM4_04460	4470822	4471328	CDS	hypothetical protein	C	NA	NA	NA			K22395	4	7	1	3	UCP
MERSPOM4_04496	4505545	4505682	CDS	hypothetical protein	C	K07330	UU	1			K22452	1	10	0	9	UC
MERSPOM4_04508	4516226	4516315	CDS	hypothetical protein	C	NA	NA	NA			K22482	1	1	1	0	UU
MERSPOM4_04579	4580428	4580742	CDS	hypothetical protein	C	NA	NA	NA			K22489	1	2	0	1	UC
MERSPOM4_04588	4587576	4588739	CDS	IS4 family transposase ISRm16	C	K07495	UU	6			K22617	1	3	0	2	UC
MERSPOM4_04599	4596286	4596711	CDS	hypothetical protein	C	NA	NA	NA			K22684	1	1	1	0	UU
MERSPOM4_04600	4596715	4597431	CDS	hypothetical protein	C	K22489	UC	2			K22893	1	1	0	0	UU
MERSPOM4_04601	4597543	4597830	CDS	hypothetical protein	C	K15773	UC	7			K22894	2	5	0	3	UC
MERSPOM4_04603	4598975	4599148	CDS	hypothetical protein	C	K11621	UU	1			K22900	1	2	0	1	UC
MERSPOM4_04604	4599322	4599516	CDS	hypothetical protein	C	NA	NA	NA			K22982	1	1	0	0	UU
MERSPOM4_04605	4599546	4599767	CDS	hypothetical protein	C	NA	NA	NA			K23017	1	1	0	0	UU
MERSPOM4_04606	4599911	4600270	CDS	hypothetical protein	C	NA	NA	NA			K23113	1	1	1	0	UU
MERSPOM4_04608	4601235	4601987	CDS	hypothetical protein	C	NA	NA	NA			K23258	1	3	1	2	UCP
MERSPOM4_04609	4602022	4602381	CDS	hypothetical protein	C	K07451	UC	5			K23274	2	3	0	1	UC
MERSPOM4_04611	4603587	4603916	CDS	hypothetical protein	C	NA	NA	NA			K23359	1	4	0	3	UC
MERSPOM4_04613	4604273	4604473	CDS	hypothetical protein	C	K07733	UC	3			K23361	1	1	0	0	UU
MERSPOM4_04614	4604585	4605628	CDS	hypothetical protein	C	NA	NA	NA			K23398	1	1	0	0	UU
MERSPOM4_04615	4605633	4606838	CDS	Prophage integrase IntA	C	K14059	UC	7			K23424	1	1	0	0	UU
MERSPOM4_04616	4607394	4607984	CDS	hypothetical protein	C	NA	NA	NA			K23487	2	2	0	0	UU
MERSPOM4_04617	4608026	4610017	CDS	hypothetical protein	C	K12410	UU	1			K23526	1	1	0	0	UU
MERSPOM4_04619	4610592	4611332	CDS	hypothetical protein	C	K19225	UC	2			K23773	1	1	1	0	UU
MERSPOM4_04621	4612582	4612890	CDS	hypothetical protein	C	NA	NA	NA			K24012	1	3	0	2	UC
MERSPOM4_04622	4613632	4614375	CDS	hypothetical protein	C	K01174	UCP	6			K24129	2	2	0	0	UU
MERSPOM4_04642	4634145	4634684	CDS	hypothetical protein	C	K23017	UU	1			K24157	2	3	0	1	UC
MERSPOM4_04707	4701513	4702817	CDS	IS4 family transposase ISSysp3	C	K07495	UU	9			K24192	1	1	0	0	UU
MERSPOM4_04752	4744176	4744355	CDS	hypothetical protein	C	NA	NA	NA			K24244	1	1	0	0	UU
MERSPOM4_04753	4744845	4745099	CDS	hypothetical protein	C	NA	NA	NA			K24245	1	1	0	0	UU
MERSPOM4_04754	4745144	4746235	CDS	hypothetical protein	C	K01381	UU	1			K24289	1	3	0	2	UC
MERSPOM4_04755	4747247	4747480	CDS	hypothetical protein	C	NA	NA	NA			K24289	1	3	0	2	UC
MERSPOM4_04804	4798930	4799277	CDS	hypothetical protein	C	K08714	UC	4
MERSPOM4_04805	4799274	4799543	CDS	hypothetical protein	C	K08714	UC	4
MERSPOM4_04841	4838571	4838858	CDS	hypothetical protein	C	NA	NA	NA
MERSPOM4_04867	4864753	4864932	CDS	hypothetical protein	C	K06599	UC	6
MERSPOM4_04878	4878895	4879236	CDS	hypothetical protein	C	NA	NA	NA
MERSPOM4_04880	4879799	4880191	CDS	Multifunctional non-homologous end joining protein LigD	C	K01971	UCP	13
MERSPOM4_04889	4886687	4887478	CDS	hypothetical protein	C	K12132	UC	3
MERSPOM4_04890	4888269	4888745	CDS	hypothetical protein	C	K22617	UC	3
MERSPOM4_04892	4889355	4889453	CDS	hypothetical protein	C	NA	NA	NA
MERSPOM4_04893	4889535	4892816	CDS	hypothetical protein	C	K01768	UCP	31
MERSPOM4_04894	4893007	4893756	CDS	IS5 family transposase IS427	C	K07492	UCP	10
MERSPOM4_04896	4894926	4895084	CDS	hypothetical protein	C	K17318	UC	3
MERSPOM4_04897	4895737	4895955	CDS	hypothetical protein	C	NA	NA	NA
MERSPOM4_04898	4895955	4896137	CDS	hypothetical protein	C	K04030	UU	1
MERSPOM4_04899	4896448	4896747	CDS	hypothetical protein	C	K19789	UU	2
MERSPOM4_04900	4896784	4897197	CDS	hypothetical protein	C	K01768	UCP	31
MERSPOM4_04901	4897416	4897769	CDS	hypothetical protein	C	NA	NA	NA
MERSPOM4_04902	4897775	4898179	CDS	hypothetical protein	C	NA	NA	NA
MERSPOM4_04903	4898547	4899905	CDS	hypothetical protein	C	K21848	UU	1
MERSPOM4_04904	4900282	4900575	CDS	hypothetical protein	C	NA	NA	NA
MERSPOM4_04906	4901462	4901788	CDS	hypothetical protein	C	NA	NA	NA
MERSPOM4_04948	4937736	4937975	CDS	hypothetical protein	C	NA	NA	NA
MERSPOM4_04973	4960920	4962224	CDS	IS4 family transposase ISSysp3	C	K07495	UU	9
MERSPOM4_04977	4965872	4966522	CDS	putative transport protein HsrA	C	K18326	UC	3
MERSPOM4_04987	4980461	4981243	CDS	hypothetical protein	C	K17357	UU	1
MERSPOM4_05019	5020371	5020994	CDS	hypothetical protein	C	K08309	UCP	8
MERSPOM4_05057	5060278	5060373	CDS	hypothetical protein	C	NA	NA	NA
MERSPOM4_05058	5060532	5061440	CDS	IS91 family transposase ISMno24	C	K04763	UCP	22
MERSPOM4_05059	5061443	5062636	CDS	IS91 family transposase ISAzo26	C	K04651	UC	5
MERSPOM4_05082	5087984	5088184	CDS	hypothetical protein	C	NA	NA	NA
MERSPOM4_05094	5099245	5099463	CDS	hypothetical protein	C	NA	NA	NA
MERSPOM4_05111	5115342	5116646	CDS	IS4 family transposase ISSysp3	C	K07495	UU	9
MERSPOM4_05175	5167264	5167596	CDS	hypothetical protein	C	NA	NA	NA
MERSPOM4_05191	5180734	5181132	CDS	hypothetical protein	C	NA	NA	NA
MERSPOM4_05207	5193273	5193728	CDS	hypothetical protein	C	NA	NA	NA
MERSPOM4_05244	5227851	5227976	CDS	hypothetical protein	C	NA	NA	NA
MERSPOM4_05324	5302515	5303678	CDS	IS4 family transposase ISRm16	C	K07495	UU	6
MERSPOM4_05329	5309001	5309105	CDS	hypothetical protein	C	NA	NA	NA
MERSPOM4_05397	5376974	5378149	CDS	hypothetical protein	C	K02238	UC	2
MERSPOM4_05398	5378161	5380032	CDS	hypothetical protein	C	K17734	UU	2
MERSPOM4_05417	5401227	5401376	CDS	hypothetical protein	C	NA	NA	NA
MERSPOM4_05438	5423188	5423439	CDS	hypothetical protein	C	NA	NA	NA
MERSPOM4_05443	5429086	5429490	CDS	hypothetical protein	C	NA	NA	NA
MERSPOM4_05445	5430392	5431078	CDS	hypothetical protein	C	K21162	UC	2
MERSPOM4_05489	5480361	5480645	CDS	hypothetical protein	C	K23359	UC	4
MERSPOM4_05495	5487016	5487270	CDS	hypothetical protein	C	K16445	UU	1
MERSPOM4_05496	5487446	5489440	CDS	hypothetical protein	C	K22894	UC	5
MERSPOM4_05497	5489694	5490290	CDS	Tyrosine recombinase XerC	C	K03733	UC	11
MERSPOM4_05498	5490606	5492390	CDS	hypothetical protein	C	K01768	UCP	31
MERSPOM4_05499	5492532	5493902	CDS	putative FAD-linked oxidoreductase YvdP	C	K22395	UCP	7
MERSPOM4_05502	5495521	5495703	CDS	hypothetical protein	C	K07494	UCP	20
MERSPOM4_05528	5529579	5530646	CDS	hypothetical protein	C	NA	NA	NA
MERSPOM4_05529	5530665	5531570	CDS	hypothetical protein	C	NA	NA	NA
MERSPOM4_05530	5531632	5531967	CDS	hypothetical protein	C	NA	NA	NA
MERSPOM4_05557	5561386	5561514	CDS	hypothetical protein	C	NA	NA	NA
MERSPOM4_05598	5611326	5611763	CDS	hypothetical protein	C	NA	NA	NA
MERSPOM4_05599	5611748	5612224	CDS	hypothetical protein	C	K04129	UU	1
MERSPOM4_05608	5623206	5623481	CDS	hypothetical protein	C	NA	NA	NA
MERSPOM4_05609	5624427	5624987	CDS	hypothetical protein	C	NA	NA	NA
MERSPOM4_05612	5628049	5628255	CDS	hypothetical protein	C	K22982	UU	1
MERSPOM4_05613	5628275	5629861	CDS	hypothetical protein	C	K16695	UC	4
MERSPOM4_05614	5629873	5631138	CDS	hypothetical protein	C	K16710	UC	2
MERSPOM4_05615	5632085	5632771	CDS	hypothetical protein	C	K00568	UC	17
MERSPOM4_05616	5632877	5633719	CDS	hypothetical protein	C	K04746	UU	1
MERSPOM4_05617	5634381	5636441	CDS	hypothetical protein	C	K07369	UC	2
MERSPOM4_05618	5636547	5637248	CDS	hypothetical protein	C	K00568	UC	17
MERSPOM4_05624	5644334	5644513	CDS	hypothetical protein	C	NA	NA	NA
MERSPOM4_05670	5684397	5684648	CDS	hypothetical protein	C	NA	NA	NA
MERSPOM4_05675	5688543	5689331	CDS	hypothetical protein	C	NA	NA	NA
MERSPOM4_05683	5698196	5698441	CDS	hypothetical protein	C	K06816	UC	3
MERSPOM4_05684	5698516	5699082	CDS	hypothetical protein	C	K16078	UU	1
MERSPOM4_05686	5701504	5701644	CDS	hypothetical protein	C	NA	NA	NA
MERSPOM4_05688	5702151	5704310	CDS	hypothetical protein	C	K22044	UU	1
MERSPOM4_05689	5704493	5704837	CDS	hypothetical protein	C	K09667	UC	16
MERSPOM4_05693	5707455	5707847	CDS	hypothetical protein	C	NA	NA	NA
MERSPOM4_05694	5707927	5708193	CDS	hypothetical protein	C	NA	NA	NA
MERSPOM4_05696	5709378	5709905	CDS	hypothetical protein	C	NA	NA	NA
MERSPOM4_05697	5710021	5712414	CDS	hypothetical protein	C	K01134	UC	4
MERSPOM4_05698	5712591	5713562	CDS	Putative aminoacrylate hydrolase RutD	C	K05714	UC	7
MERSPOM4_05699	5713656	5715239	CDS	hypothetical protein	C	K24012	UC	3
MERSPOM4_05700	5715296	5715685	CDS	hypothetical protein	C	NA	NA	NA
MERSPOM4_05703	5716964	5717731	CDS	hypothetical protein	C	K06872	UC	4
MERSPOM4_05727	5743194	5743760	CDS	hypothetical protein	C	K18828	UC	6
MERSPOM4_05728	5743761	5744162	CDS	hypothetical protein	C	NA	NA	NA
MERSPOM4_05731	5746124	5746288	CDS	hypothetical protein	C	NA	NA	NA
MERSPOM4_05732	5746133	5746492	CDS	hypothetical protein	C	K07062	UC	3
MERSPOM4_05747	5763177	5763311	CDS	hypothetical protein	C	NA	NA	NA
MERSPOM4_05792	5817998	5818342	CDS	hypothetical protein	C	K12065	UU	1
MERSPOM4_05825	5860974	5862272	CDS	hypothetical protein	C	K02847	UU	1
MERSPOM4_05826	5862277	5862414	CDS	hypothetical protein	C	NA	NA	NA
MERSPOM4_05853	5890730	5891155	CDS	hypothetical protein	C	K00315	UC	5
MERSPOM4_05861	5899582	5900613	CDS	HTH-type transcriptional regulator CdhR	C	K21826	UC	12
MERSPOM4_05867	5906718	5907986	CDS	hypothetical protein	C	K07482	UCP	8
MERSPOM4_05868	5907983	5908864	CDS	IS21 family transposase ISRel3	C	K02315	UCP	8
MERSPOM4_05882	5922576	5922839	CDS	hypothetical protein	C	K21781	UU	1
MERSPOM4_05970	6009044	6009349	CDS	hypothetical protein	C	NA	NA	NA
MERSPOM4_05971	6009420	6010013	CDS	hypothetical protein	C	NA	NA	NA
MERSPOM4_05973	6010651	6011034	CDS	hypothetical protein	C	K14744	UU	1
MERSPOM4_05974	6011031	6011126	CDS	hypothetical protein	C	K05853	UU	1
MERSPOM4_05975	6011126	6011584	CDS	Lysozyme RrrD	C	K01185	UU	2
MERSPOM4_05976	6011581	6011805	CDS	hypothetical protein	C	NA	NA	NA
MERSPOM4_05977	6011863	6012057	CDS	hypothetical protein	C	NA	NA	NA
MERSPOM4_05978	6012059	6024574	CDS	hypothetical protein	C	K08640	UC	3
MERSPOM4_05979	6024571	6025692	CDS	hypothetical protein	C	K22235	UU	1
MERSPOM4_05980	6025707	6026549	CDS	hypothetical protein	C	NA	NA	NA
MERSPOM4_05981	6026571	6027011	CDS	hypothetical protein	C	K22893	UU	1
MERSPOM4_05982	6027023	6027400	CDS	hypothetical protein	C	NA	NA	NA
MERSPOM4_05983	6027363	6028172	CDS	hypothetical protein	C	K21687	UC	2
MERSPOM4_05984	6028194	6028889	CDS	hypothetical protein	C	NA	NA	NA
MERSPOM4_05985	6028886	6029467	CDS	hypothetical protein	C	NA	NA	NA
MERSPOM4_05986	6029467	6030882	CDS	hypothetical protein	C	NA	NA	NA
MERSPOM4_05987	6030882	6032756	CDS	hypothetical protein	C	K13925	UU	1
MERSPOM4_05988	6032766	6034445	CDS	hypothetical protein	C	K09267	UU	1
MERSPOM4_05989	6034445	6035191	CDS	hypothetical protein	C	NA	NA	NA
MERSPOM4_05990	6035202	6035720	CDS	hypothetical protein	C	NA	NA	NA
MERSPOM4_05991	6035826	6036539	CDS	hypothetical protein	C	NA	NA	NA
MERSPOM4_05992	6036610	6037722	CDS	hypothetical protein	C	NA	NA	NA
MERSPOM4_05993	6037739	6038833	CDS	hypothetical protein	C	K06400	UC	8
MERSPOM4_05994	6038994	6039524	CDS	hypothetical protein	C	NA	NA	NA
MERSPOM4_05995	6039524	6040057	CDS	hypothetical protein	C	K01884	UU	1
MERSPOM4_05996	6040077	6042002	CDS	hypothetical protein	C	NA	NA	NA
MERSPOM4_05997	6042090	6043820	CDS	hypothetical protein	C	K10804	UC	6
MERSPOM4_05998	6043820	6044182	CDS	hypothetical protein	C	NA	NA	NA
MERSPOM4_05999	6044208	6044429	CDS	hypothetical protein	C	NA	NA	NA
MERSPOM4_06001	6045402	6046988	CDS	hypothetical protein	C	NA	NA	NA
MERSPOM4_06002	6046942	6047568	CDS	hypothetical protein	C	K07474	UU	1
MERSPOM4_06003	6047575	6047880	CDS	hypothetical protein	C	NA	NA	NA
MERSPOM4_06004	6047962	6048276	CDS	hypothetical protein	C	NA	NA	NA
MERSPOM4_06005	6048627	6048905	CDS	hypothetical protein	C	NA	NA	NA
MERSPOM4_06007	6049113	6049670	CDS	Transcription antitermination protein RfaH	C	K05785	UC	2
MERSPOM4_06008	6049667	6050512	CDS	hypothetical protein	C	K02086	UU	1
MERSPOM4_06009	6050526	6051611	CDS	hypothetical protein	C	K06135	UC	2
MERSPOM4_06010	6051615	6051824	CDS	hypothetical protein	C	NA	NA	NA
MERSPOM4_06011	6051821	6052735	CDS	hypothetical protein	C	K00390	UCP	4
MERSPOM4_06012	6052732	6053286	CDS	hypothetical protein	C	K13583	UC	3
MERSPOM4_06013	6053283	6054374	CDS	hypothetical protein	C	K00590	UU	1
MERSPOM4_06014	6054374	6055105	CDS	RNA polymerase sigma factor RpoH	C	K03089	UC	4
MERSPOM4_06015	6055105	6055521	CDS	hypothetical protein	C	NA	NA	NA
MERSPOM4_06016	6055576	6056445	CDS	hypothetical protein	C	NA	NA	NA
MERSPOM4_06017	6056452	6056736	CDS	hypothetical protein	C	NA	NA	NA
MERSPOM4_06018	6056791	6057402	CDS	hypothetical protein	C	NA	NA	NA
MERSPOM4_06019	6057449	6057931	CDS	hypothetical protein	C	NA	NA	NA
MERSPOM4_06021	6059296	6059514	CDS	hypothetical protein	C	NA	NA	NA
MERSPOM4_06022	6059615	6059965	CDS	hypothetical protein	C	K22300	UCP	4
MERSPOM4_06023	6060090	6060461	CDS	hypothetical protein	C	K19333	UC	3
MERSPOM4_06024	6060650	6060991	CDS	hypothetical protein	C	NA	NA	NA
MERSPOM4_06025	6060991	6061221	CDS	hypothetical protein	C	NA	NA	NA
MERSPOM4_06027	6061484	6061681	CDS	hypothetical protein	C	NA	NA	NA
MERSPOM4_06028	6061681	6061911	CDS	hypothetical protein	C	NA	NA	NA
MERSPOM4_06029	6061908	6062117	CDS	hypothetical protein	C	NA	NA	NA
MERSPOM4_06030	6062114	6062395	CDS	hypothetical protein	C	NA	NA	NA
MERSPOM4_06031	6062392	6063489	CDS	hypothetical protein	C	K06445	UU	1
MERSPOM4_06032	6063489	6063902	CDS	hypothetical protein	C	K09997	UU	1
MERSPOM4_06033	6063943	6064578	CDS	hypothetical protein	C	K02342	UU	1
MERSPOM4_06034	6064608	6065690	CDS	hypothetical protein	C	K23487	UU	2
MERSPOM4_06035	6065692	6066630	CDS	hypothetical protein	C	NA	NA	NA
MERSPOM4_06036	6066627	6066905	CDS	hypothetical protein	C	NA	NA	NA
MERSPOM4_06037	6066902	6067264	CDS	hypothetical protein	C	NA	NA	NA
MERSPOM4_06038	6067261	6067464	CDS	hypothetical protein	C	K20481	UU	1
MERSPOM4_06039	6067461	6067964	CDS	hypothetical protein	C	K23398	UU	1
MERSPOM4_06040	6067946	6068446	CDS	hypothetical protein	C	NA	NA	NA
MERSPOM4_06041	6068443	6068808	CDS	hypothetical protein	C	K07451	UC	5
MERSPOM4_06042	6068805	6069521	CDS	hypothetical protein	C	K01719	UC	2
MERSPOM4_06043	6069518	6069802	CDS	hypothetical protein	C	K23487	UU	2
MERSPOM4_06044	6069802	6070260	CDS	hypothetical protein	C	K10107	UU	1
MERSPOM4_06045	6070257	6070496	CDS	hypothetical protein	C	K07733	UC	3
MERSPOM4_06046	6070507	6071652	CDS	Tyrosine recombinase XerC	C	K21039	UC	2
MERSPOM4_06076	6101976	6103055	CDS	IS630 family transposase ISAzs31	C	K07494	UCP	20
MERSPOM4_06150	6177527	6177733	CDS	hypothetical protein	C	NA	NA	NA
MERSPOM4_06151	6177730	6178392	CDS	hypothetical protein	C	K07646	UC	3
MERSPOM4_06158	6185622	6186260	CDS	hypothetical protein	C	K18301	UC	5
MERSPOM4_06159	6186330	6186626	CDS	hypothetical protein	C	NA	NA	NA
MERSPOM4_06160	6186660	6186872	CDS	hypothetical protein	C	NA	NA	NA
MERSPOM4_06161	6186865	6187158	CDS	hypothetical protein	C	NA	NA	NA
MERSPOM4_06294	6339883	6340515	CDS	hypothetical protein	C	NA	NA	NA
MERSPOM4_06346	6393087	6393293	CDS	hypothetical protein	C	NA	NA	NA
MERSPOM4_06356	6402964	6403167	CDS	hypothetical protein	C	K10914	UC	4
MERSPOM4_06367	6413566	6413847	CDS	hypothetical protein	C	K12383	UU	1
MERSPOM4_06368	6413902	6414219	CDS	Chloroacetanilide N-alkylformylase 2%2C ferredoxin component	C	K24244	UU	1
MERSPOM4_06369	6414207	6415493	CDS	Chloroacetanilide N-alkylformylase%2C ferredoxin reductase component	C	K24245	UU	1
MERSPOM4_06370	6415571	6416143	CDS	hypothetical protein	C	K14673	UC	6
MERSPOM4_06371	6416118	6416807	CDS	4-carboxy-4-hydroxy-2-oxoadipate aldolase	C	K10218	UC	3
MERSPOM4_06372	6417064	6418251	CDS	Aromatic O-demethylase%2C cytochrome P450 subunit	C	K23526	UU	1
MERSPOM4_06373	6418325	6419386	CDS	2-keto-4-carboxy-3-hexenedioate hydratase	C	K10220	UU	1
MERSPOM4_06374	6419383	6420246	CDS	hypothetical protein	C	K17349	UU	1
MERSPOM4_06375	6420265	6420846	CDS	Protein YceI	C	K18092	UU	1
MERSPOM4_06376	6420936	6421574	CDS	hypothetical protein	C	K21962	UCP	4
MERSPOM4_06377	6421673	6422032	CDS	hypothetical protein	C	K15977	UC	9
MERSPOM4_06378	6422046	6422990	CDS	hypothetical protein	C	K02051	UC	6
MERSPOM4_06379	6423170	6424279	CDS	Alcohol dehydrogenase	C	K00001	UC	2
MERSPOM4_06380	6424348	6425136	CDS	Lipopolysaccharide export system ATP-binding protein LptB	C	K01995	UC	6
MERSPOM4_06381	6425139	6425843	CDS	High-affinity branched-chain amino acid transport ATP-binding protein LivF	C	K01996	UC	6
MERSPOM4_06382	6425845	6426726	CDS	High-affinity branched-chain amino acid transport system permease protein LivH	C	K01997	UC	7
MERSPOM4_06383	6426735	6427742	CDS	hypothetical protein	C	K01998	UC	6
MERSPOM4_06384	6427739	6428977	CDS	hypothetical protein	C	K01999	UC	11
MERSPOM4_06427	6468179	6468403	CDS	hypothetical protein	C	NA	NA	NA
MERSPOM4_06446	6485554	6485883	CDS	NADP-dependent 7-alpha-hydroxysteroid dehydrogenase	C	K18009	UC	11
MERSPOM4_06449	6488154	6488258	CDS	hypothetical protein	C	NA	NA	NA
MERSPOM4_06450	6488248	6488571	CDS	hypothetical protein	C	K20272	UU	1
MERSPOM4_06451	6488692	6489240	CDS	hypothetical protein	C	NA	NA	NA
MERSPOM4_06453	6490164	6490466	CDS	hypothetical protein	C	NA	NA	NA
MERSPOM4_06454	6491090	6491254	CDS	hypothetical protein	C	NA	NA	NA
MERSPOM4_06467	6505469	6507397	CDS	Outer membrane protein assembly factor BamA	C	K07278	UC	2
MERSPOM4_06468	6507397	6507750	CDS	hypothetical protein	C	K09800	UC	2
MERSPOM4_06471	6510564	6510830	CDS	hypothetical protein	C	NA	NA	NA
MERSPOM4_06485	6527317	6527568	CDS	hypothetical protein	C	K03719	UC	13
MERSPOM4_06494	6535341	6535796	CDS	hypothetical protein	C	K03673	UC	3
MERSPOM4_06498	6539607	6540071	CDS	hypothetical protein	C	K19640	UC	2
MERSPOM4_06519	6556498	6556668	CDS	hypothetical protein	C	NA	NA	NA
MERSPOM4_06520	6556957	6557304	CDS	hypothetical protein	C	NA	NA	NA
MERSPOM4_06522	6558346	6559755	CDS	hypothetical protein	C	K00485	UC	2
MERSPOM4_06523	6559752	6560042	CDS	Alkanesulfonate monooxygenase	C	K04091	UC	3
MERSPOM4_06525	6561973	6562203	CDS	hypothetical protein	C	NA	NA	NA
MERSPOM4_06528	6564242	6564925	CDS	hypothetical protein	C	K03733	UC	11
MERSPOM4_06529	6565005	6566948	CDS	hypothetical protein	C	K16761	UU	1
MERSPOM4_06530	6568052	6569125	CDS	hypothetical protein	C	K00986	UU	5
MERSPOM4_06531	6569158	6570426	CDS	hypothetical protein	C	K07482	UCP	8
MERSPOM4_06532	6570423	6571304	CDS	IS21 family transposase ISRel3	C	K02315	UCP	8
MERSPOM4_06533	6571315	6571542	CDS	hypothetical protein	C	K00986	UU	5
MERSPOM4_06534	6571697	6571837	CDS	hypothetical protein	C	NA	NA	NA
MERSPOM4_06538	6575001	6575213	CDS	hypothetical protein	C	NA	NA	NA
MERSPOM4_06539	6575775	6575903	CDS	hypothetical protein	C	NA	NA	NA
MERSPOM4_06540	6576135	6576404	CDS	hypothetical protein	C	NA	NA	NA
MERSPOM4_06541	6577072	6578667	CDS	hypothetical protein	C	K17468	UC	3
MERSPOM4_06542	6578672	6579454	CDS	2-methoxy-6-polyprenyl-1%2C4-benzoquinol methylase%2C mitochondrial	C	K03183	UC	21
MERSPOM4_06543	6579451	6579915	CDS	hypothetical protein	C	NA	NA	NA
MERSPOM4_06544	6579925	6581208	CDS	hypothetical protein	C	K03449	UU	1
MERSPOM4_06545	6581233	6581805	CDS	hypothetical protein	C	K02043	UC	2
MERSPOM4_06546	6582099	6583670	CDS	Heme-binding protein A	C	K02035	UCP	24
MERSPOM4_06547	6583682	6584620	CDS	Glutathione transport system permease protein GsiC	C	K02033	UC	13
MERSPOM4_06548	6584617	6585507	CDS	Glutathione transport system permease protein GsiD	C	K02034	UC	15
MERSPOM4_06549	6585508	6587382	CDS	putative ABC transporter ATP-binding protein	C	K02031	UC	18
MERSPOM4_06550	6587393	6588643	CDS	hypothetical protein	C	K18398	UU	1
MERSPOM4_06551	6588660	6589844	CDS	Alpha-D-ribose 1-methylphosphonate 5-triphosphate diphosphatase	C	K06162	UC	2
MERSPOM4_06552	6590132	6590338	CDS	Alpha-D-ribose 1-methylphosphonate 5-triphosphate synthase subunit PhnG	C	K06166	UC	2
MERSPOM4_06553	6590335	6590943	CDS	Alpha-D-ribose 1-methylphosphonate 5-triphosphate synthase subunit PhnH	C	K06165	UC	2
MERSPOM4_06554	6590944	6592050	CDS	Alpha-D-ribose 1-methylphosphonate 5-triphosphate synthase subunit PhnI	C	K06164	UC	2
MERSPOM4_06558	6594600	6595067	CDS	IS91 family transposase ISMno24	C	K04763	UCP	22
MERSPOM4_06559	6595079	6595963	CDS	hypothetical protein	C	K04651	UC	5
MERSPOM4_06560	6595960	6596274	CDS	hypothetical protein	C	NA	NA	NA
MERSPOM4_06562	6597601	6598158	CDS	hypothetical protein	C	NA	NA	NA
MERSPOM4_06565	6601910	6602509	CDS	hypothetical protein	C	NA	NA	NA
MERSPOM4_06567	6603334	6603564	CDS	hypothetical protein	C	NA	NA	NA
MERSPOM4_06570	6605425	6605694	CDS	hypothetical protein	C	K15385	UU	1
MERSPOM4_06579	6614538	6618413	CDS	hypothetical protein	C	K18879	UC	7
MERSPOM4_06580	6619296	6619952	CDS	hypothetical protein	C	NA	NA	NA
MERSPOM4_06581	6620762	6620980	CDS	hypothetical protein	C	NA	NA	NA
MERSPOM4_06582	6621428	6621574	CDS	hypothetical protein	C	NA	NA	NA
MERSPOM4_06588	6625536	6628502	CDS	hypothetical protein	C	K18879	UC	7
MERSPOM4_06589	6628568	6628858	CDS	hypothetical protein	C	NA	NA	NA
MERSPOM4_06606	6649206	6650540	CDS	Outer membrane efflux protein BepC	C	K12340	UC	2
MERSPOM4_06608	6652881	6653060	CDS	hypothetical protein	C	NA	NA	NA
MERSPOM4_06611	6655949	6656170	CDS	hypothetical protein	C	K08150	UC	2
MERSPOM4_06612	6656701	6657009	CDS	hypothetical protein	C	K07486	UC	18
MERSPOM4_06613	6656882	6657211	CDS	hypothetical protein	C	K07486	UC	18
MERSPOM4_06616	6660882	6661382	CDS	Nodulation protein NolB	C	K04053	UU	1
MERSPOM4_06627	6670151	6670426	CDS	hypothetical protein	C	NA	NA	NA
MERSPOM4_06628	6670312	6670911	CDS	hypothetical protein	C	K02315	UCP	8
MERSPOM4_06629	6671052	6671570	CDS	hypothetical protein	C	NA	NA	NA
MERSPOM4_06630	6671563	6672138	CDS	hypothetical protein	C	K07482	UCP	8
MERSPOM4_06631	6672347	6672943	CDS	hypothetical protein	C	K07039	UC	3
MERSPOM4_06632	6672940	6674523	CDS	IS66 family transposase ISBcen14	C	K07484	UC	8
MERSPOM4_06633	6674595	6674945	CDS	hypothetical protein	C	K07484	UC	8
MERSPOM4_06634	6674942	6675379	CDS	hypothetical protein	C	K07483	UCP	11
MERSPOM4_06636	6677524	6677916	CDS	hypothetical protein	C	NA	NA	NA
MERSPOM4_06637	6678276	6679094	CDS	hypothetical protein	C	K15481	UU	1
MERSPOM4_06638	6679102	6679779	CDS	hypothetical protein	C	NA	NA	NA
MERSPOM4_06639	6680990	6681709	CDS	hypothetical protein	C	K11316	UU	1
MERSPOM4_06640	6681957	6682241	CDS	hypothetical protein	C	NA	NA	NA
MERSPOM4_06641	6682323	6682541	CDS	hypothetical protein	C	NA	NA	NA
MERSPOM4_06642	6682605	6683549	CDS	hypothetical protein	C	K03220	UC	2
MERSPOM4_06646	6689353	6690948	CDS	Trehalose-6-phosphate synthase	C	K00697	UC	2
MERSPOM4_06655	6697940	6698596	CDS	hypothetical protein	C	NA	NA	NA
MERSPOM4_06659	6701428	6701628	CDS	hypothetical protein	C	K07263	UC	11
MERSPOM4_06663	6707368	6707958	CDS	hypothetical protein	C	K18828	UC	6
MERSPOM4_06667	6713014	6713133	CDS	hypothetical protein	C	NA	NA	NA
MERSPOM4_06670	6716238	6716696	CDS	ISL3 family transposase ISRsp8	C	K07485	UU	2
MERSPOM4_06671	6716960	6717358	CDS	hypothetical protein	C	K18879	UC	7
MERSPOM4_06672	6717342	6720221	CDS	hypothetical protein	C	K18879	UC	7
MERSPOM4_06673	6720550	6720663	CDS	hypothetical protein	C	NA	NA	NA
MERSPOM4_06674	6720671	6721000	CDS	hypothetical protein	C	K00856	UC	3
MERSPOM4_06676	6722220	6722639	CDS	hypothetical protein	C	K19688	UU	1
MERSPOM4_06681	6725494	6726372	CDS	hypothetical protein	C	K16862	UC	2
MERSPOM4_06682	6726471	6726617	CDS	hypothetical protein	C	NA	NA	NA
MERSPOM4_06683	6727059	6727892	CDS	hypothetical protein	C	NA	NA	NA
MERSPOM4_06684	6727850	6728809	CDS	hypothetical protein	C	K09144	UC	2
MERSPOM4_06685	6729349	6730128	CDS	hypothetical protein	C	NA	NA	NA
MERSPOM4_06686	6730181	6730516	CDS	hypothetical protein	C	NA	NA	NA
MERSPOM4_06687	6730799	6731269	CDS	hypothetical protein	C	NA	NA	NA
MERSPOM4_06693	6738967	6739245	CDS	hypothetical protein	C	NA	NA	NA
MERSPOM4_06694	6739202	6739345	CDS	hypothetical protein	C	K03073	UC	3
MERSPOM4_06695	6739427	6742573	CDS	Multidrug resistance protein MdtC	C	K03296	UC	2
MERSPOM4_06696	6742573	6743598	CDS	Nickel and cobalt resistance protein CnrB	C	K03585	UC	2
MERSPOM4_06697	6743904	6744590	CDS	Transcriptional regulatory protein CpxR	C	K07662	UU	1
MERSPOM4_06698	6744593	6745891	CDS	Adaptive-response sensory-kinase SasA	C	K07640	UU	1
MERSPOM4_06699	6746004	6746846	CDS	hypothetical protein	C	NA	NA	NA
MERSPOM4_06700	6746941	6747294	CDS	hypothetical protein	C	NA	NA	NA
MERSPOM4_06701	6747374	6747547	CDS	hypothetical protein	C	NA	NA	NA
MERSPOM4_06702	6747678	6749522	CDS	hypothetical protein	C	K03572	UC	2
MERSPOM4_06704	6750774	6751295	CDS	hypothetical protein	C	K22452	UC	10
MERSPOM4_06705	6751296	6751499	CDS	hypothetical protein	C	NA	NA	NA
MERSPOM4_06706	6751559	6751804	CDS	hypothetical protein	C	NA	NA	NA
MERSPOM4_06707	6751809	6752465	CDS	hypothetical protein	C	NA	NA	NA
MERSPOM4_06708	6752901	6754643	CDS	Modification methylase PaeR7I	C	K07317	UU	1
MERSPOM4_06709	6754650	6755390	CDS	Type-2 restriction enzyme PaeR7I	C	K03890	UU	1
MERSPOM4_06710	6755387	6756709	CDS	hypothetical protein	C	K20361	UU	1
MERSPOM4_06712	6757323	6757655	CDS	IS3 family transposase ISPye34	C	NA	NA	NA
MERSPOM4_06714	6758316	6758660	CDS	hypothetical protein	C	K20785	UU	1
MERSPOM4_06715	6758920	6759522	CDS	hypothetical protein	C	NA	NA	NA
MERSPOM4_06717	6762767	6763867	CDS	hypothetical protein	C	NA	NA	NA
MERSPOM4_06718	6763911	6764045	CDS	hypothetical protein	C	K08980	UU	1
MERSPOM4_06720	6766006	6766380	CDS	hypothetical protein	C	NA	NA	NA
MERSPOM4_06721	6767326	6768060	CDS	hypothetical protein	C	K07486	UC	18
MERSPOM4_06722	6768302	6768466	CDS	hypothetical protein	C	NA	NA	NA
MERSPOM4_06723	6768516	6769055	CDS	hypothetical protein	C	K07497	UCP	31
MERSPOM4_06724	6769125	6769379	CDS	hypothetical protein	C	NA	NA	NA
MERSPOM4_06725	6769799	6770410	CDS	hypothetical protein	C	NA	NA	NA
MERSPOM4_06726	6770548	6771462	CDS	hypothetical protein	C	K02092	UU	1
MERSPOM4_06727	6771504	6772271	CDS	putative metal-dependent hydrolase YjjV	C	K03424	UC	2
MERSPOM4_06728	6772268	6773641	CDS	7-cyano-7-deazaguanine synthase	C	K06920	UC	2
MERSPOM4_06729	6773638	6774237	CDS	hypothetical protein	C	NA	NA	NA
MERSPOM4_06730	6774542	6776497	CDS	hypothetical protein	C	K10554	UC	3
MERSPOM4_06731	6776564	6779536	CDS	hypothetical protein	C	K06926	UU	1
MERSPOM4_06734	6781150	6781833	CDS	hypothetical protein	C	K13060	UU	1
MERSPOM4_06735	6781775	6782557	CDS	hypothetical protein	C	NA	NA	NA
MERSPOM4_06736	6782557	6782721	CDS	hypothetical protein	C	K04729	UU	1
MERSPOM4_06737	6783068	6783469	CDS	hypothetical protein	C	NA	NA	NA
MERSPOM4_06738	6783678	6784364	CDS	hypothetical protein	C	NA	NA	NA
MERSPOM4_06740	6787356	6788015	CDS	Transcriptional regulatory protein BasR	C	K07666	UC	2
MERSPOM4_06741	6788030	6789391	CDS	Sensor protein QseC	C	K07645	UC	4
MERSPOM4_06742	6789586	6789933	CDS	ISNCY family transposase ISMesp3	C	NA	NA	NA
MERSPOM4_06743	6790011	6790514	CDS	ISNCY family transposase ISMlo5	C	NA	NA	NA
MERSPOM4_06744	6792129	6792452	CDS	hypothetical protein	C	K02457	UU	2
MERSPOM4_06745	6792452	6793219	CDS	hypothetical protein	C	K07486	UC	18
MERSPOM4_06748	6797174	6798409	CDS	hypothetical protein	C	K07486	UC	18
MERSPOM4_06749	6799058	6799603	CDS	hypothetical protein	C	K07486	UC	18
MERSPOM4_06753	6803937	6804131	CDS	hypothetical protein	C	NA	NA	NA
MERSPOM4_06754	6804432	6804857	CDS	hypothetical protein	C	NA	NA	NA
MERSPOM4_06756	6806232	6806720	CDS	hypothetical protein	C	NA	NA	NA
MERSPOM4_06757	6806805	6808193	CDS	hypothetical protein	C	K06198	UC	3
MERSPOM4_06758	6809477	6810148	CDS	hypothetical protein	C	K07497	UCP	31
MERSPOM4_06759	6810380	6810811	CDS	hypothetical protein	C	NA	NA	NA
MERSPOM4_06761	6811130	6811414	CDS	hypothetical protein	C	K06198	UC	3
MERSPOM4_06762	6811933	6812142	CDS	hypothetical protein	C	NA	NA	NA
MERSPOM4_06771	6825833	6826270	CDS	hypothetical protein	C	NA	NA	NA
MERSPOM4_06787	6842630	6842830	CDS	hypothetical protein	C	NA	NA	NA
MERSPOM4_06790	6845496	6845813	CDS	hypothetical protein	C	NA	NA	NA
MERSPOM4_06791	6845993	6846736	CDS	hypothetical protein	C	K07492	UCP	10
MERSPOM4_06792	6846942	6847136	CDS	hypothetical protein	C	K18009	UC	11
MERSPOM4_06798	6854825	6855253	CDS	hypothetical protein	C	NA	NA	NA
MERSPOM4_06799	6855368	6855652	CDS	4-hydroxyproline betaine 2-epimerase	C	K21617	UU	1
MERSPOM4_06804	6858539	6858745	CDS	hypothetical protein	C	NA	NA	NA
MERSPOM4_06806	6859213	6859668	CDS	Glutarate-semialdehyde dehydrogenase	C	K00135	UC	8
MERSPOM4_06807	6860679	6861650	CDS	Glycine betaine-binding periplasmic protein OusX	C	K02002	UC	7
MERSPOM4_06808	6861966	6863270	CDS	hypothetical protein	C	K07045	UC	2
MERSPOM4_06810	6864323	6864439	CDS	hypothetical protein	C	NA	NA	NA
MERSPOM4_06811	6865409	6866368	CDS	Putative transposase InsK for insertion sequence element IS150	C	K07497	UCP	31
MERSPOM4_06812	6866686	6867387	CDS	Tyrosine recombinase XerC	C	K04763	UCP	22
MERSPOM4_06815	6868686	6869081	CDS	IS481 family transposase ISBmu27	C	NA	NA	NA
MERSPOM4_06816	6869051	6869440	CDS	IS481 family transposase ISBmu27	C	K07497	UCP	31
MERSPOM4_06819	6871616	6872125	CDS	hypothetical protein	C	K21653	UU	1
MERSPOM4_06820	6872136	6873017	CDS	IS91 family transposase ISMno24	C	K04763	UCP	22
MERSPOM4_06822	6873706	6874656	CDS	IS481 family transposase ISStag2	C	K07497	UCP	31
MERSPOM4_06825	6877464	6877817	CDS	IS630 family transposase ISRm10-1	C	K01152	UC	2
MERSPOM4_06826	6877970	6878410	CDS	hypothetical protein	C	K07499	UCP	12
MERSPOM4_06827	6878490	6878780	CDS	hypothetical protein	C	K07486	UC	18
MERSPOM4_06830	6880292	6881398	CDS	hypothetical protein	C	K06117	UC	3
MERSPOM4_06831	6881395	6881832	CDS	hypothetical protein	C	K07117	UC	3
MERSPOM4_06837	6886567	6886728	CDS	hypothetical protein	C	NA	NA	NA
MERSPOM4_06838	6886987	6887502	CDS	hypothetical protein	C	K24157	UC	3
MERSPOM4_06842	6890810	6891007	CDS	hypothetical protein	C	NA	NA	NA
MERSPOM4_06845	6896287	6896490	CDS	hypothetical protein	C	NA	NA	NA
MERSPOM4_06846	6896620	6897099	CDS	hypothetical protein	C	K02457	UU	2
MERSPOM4_06847	6897280	6897780	CDS	hypothetical protein	C	K07486	UC	18
MERSPOM4_06848	6898880	6900112	CDS	D-alanine--D-alanine ligase	C	K01921	UC	4
MERSPOM4_06851	6902752	6902997	CDS	hypothetical protein	C	NA	NA	NA
MERSPOM4_06858	6909370	6909930	CDS	hypothetical protein	C	NA	NA	NA
MERSPOM4_06859	6909995	6911158	CDS	IS4 family transposase ISRm16	C	K07495	UU	6
MERSPOM4_06860	6911224	6911553	CDS	hypothetical protein	C	K11638	UU	1
MERSPOM4_06861	6911909	6912091	CDS	hypothetical protein	C	NA	NA	NA
MERSPOM4_06862	6912091	6912429	CDS	hypothetical protein	C	K07492	UCP	10
MERSPOM4_06863	6912387	6912563	CDS	hypothetical protein	C	NA	NA	NA
MERSPOM4_06864	6912828	6912989	CDS	hypothetical protein	C	NA	NA	NA
MERSPOM4_06865	6913168	6913314	CDS	hypothetical protein	C	K21416	UC	3
MERSPOM4_06871	6919074	6919211	CDS	hypothetical protein	C	NA	NA	NA
MERSPOM4_06872	6919304	6920542	CDS	6-aminohexanoate-dimer hydrolase	C	K01453	UC	3
MERSPOM4_06873	6921411	6922901	CDS	hypothetical protein	C	NA	NA	NA
MERSPOM4_06874	6923138	6923722	CDS	hypothetical protein	C	NA	NA	NA
MERSPOM4_06875	6923764	6924018	CDS	hypothetical protein	C	NA	NA	NA
MERSPOM4_06877	6927892	6928416	CDS	hypothetical protein	C	NA	NA	NA
MERSPOM4_06879	6928968	6929795	CDS	hypothetical protein	C	K02315	UCP	8
MERSPOM4_06880	6929792	6931030	CDS	hypothetical protein	C	K07482	UCP	8
MERSPOM4_06881	6932122	6933141	CDS	hypothetical protein	C	K00986	UU	5
MERSPOM4_06883	6935809	6936084	CDS	hypothetical protein	C	NA	NA	NA
MERSPOM4_06884	6936261	6937478	CDS	Arginine deiminase	C	K01478	UC	4
MERSPOM4_06885	6937921	6938853	CDS	hypothetical protein	C	NA	NA	NA
MERSPOM4_06886	6939795	6940271	CDS	IS110 family transposase ISMex9	C	K07486	UC	18
MERSPOM4_06887	6940468	6940761	CDS	hypothetical protein	C	K02035	UCP	24
MERSPOM4_06888	6941038	6941478	CDS	hypothetical protein	C	K06893	UC	14
MERSPOM4_06894	6945784	6947388	CDS	Glutathione-binding protein GsiB	C	K02035	UCP	24
MERSPOM4_06895	6947432	6947530	CDS	hypothetical protein	C	NA	NA	NA
MERSPOM4_06896	6948272	6948373	CDS	hypothetical protein	C	NA	NA	NA
MERSPOM4_06897	6948496	6948654	CDS	hypothetical protein	C	K07497	UCP	31
MERSPOM4_06899	6949334	6949519	CDS	IS3 family transposase ISRel21	C	K07497	UCP	31
MERSPOM4_06901	6950214	6950495	CDS	hypothetical protein	C	NA	NA	NA
MERSPOM4_06902	6950756	6951601	CDS	hypothetical protein	C	K06400	UC	8
MERSPOM4_06904	6952056	6952595	CDS	hypothetical protein	C	NA	NA	NA
MERSPOM4_06905	6952643	6952990	CDS	hypothetical protein	C	K07486	UC	18
MERSPOM4_06907	6953968	6954969	CDS	2-oxoisovalerate dehydrogenase subunit beta	C	K21417	UC	2
MERSPOM4_06908	6954975	6955949	CDS	Acetoin:2%2C6-dichlorophenolindophenol oxidoreductase subunit alpha	C	K21416	UC	3
MERSPOM4_06909	6955982	6956767	CDS	hypothetical protein	C	K24157	UC	3
MERSPOM4_06910	6957100	6957276	CDS	hypothetical protein	C	NA	NA	NA
MERSPOM4_06911	6957714	6958115	CDS	ISKra4 family transposase ISMet1	C	NA	NA	NA
MERSPOM4_06912	6958066	6958314	CDS	hypothetical protein	C	NA	NA	NA
MERSPOM4_06913	6958918	6959328	CDS	hypothetical protein	C	K07263	UC	11
MERSPOM4_06914	6959325	6959552	CDS	hypothetical protein	C	K07263	UC	11
MERSPOM4_06915	6960099	6960272	CDS	hypothetical protein	C	K07263	UC	11
MERSPOM4_06917	6962356	6962889	CDS	hypothetical protein	C	K03790	UC	6
MERSPOM4_06918	6963544	6963780	CDS	hypothetical protein	C	NA	NA	NA
MERSPOM4_06919	6963777	6964010	CDS	IS5 family transposase ISNisp7	C	NA	NA	NA
MERSPOM4_06920	6964001	6964411	CDS	IS5 family transposase ISNisp7	C	NA	NA	NA
MERSPOM4_06922	6965694	6966035	CDS	hypothetical protein	C	NA	NA	NA
MERSPOM4_06925	6970845	6971078	CDS	putative acetoacetate decarboxylase	C	K01574	UC	6
MERSPOM4_06926	6971062	6971223	CDS	hypothetical protein	C	K00034	UC	7
MERSPOM4_06929	6974748	6974912	CDS	hypothetical protein	C	NA	NA	NA
MERSPOM4_06930	6974916	6975173	CDS	hypothetical protein	C	K16565	UC	7
MERSPOM4_06933	6975769	6976521	CDS	hypothetical protein	C	NA	NA	NA
MERSPOM4_06935	6978618	6978893	CDS	IS21 family transposase ISSme2	C	NA	NA	NA
MERSPOM4_06944	6989410	6989802	CDS	hypothetical protein	C	K16565	UC	7
MERSPOM4_06946	6990113	6990313	CDS	hypothetical protein	C	K14009	UU	1
MERSPOM4_06949	6992296	6992880	CDS	hypothetical protein	C	NA	NA	NA
MERSPOM4_06953	6997095	6997736	CDS	hypothetical protein	C	K01406	UC	5
MERSPOM4_06965	7013276	7015243	CDS	hypothetical protein	C	K20068	UU	1
MERSPOM4_06966	7015147	7015368	CDS	hypothetical protein	C	NA	NA	NA
MERSPOM4_06968	7016222	7016401	CDS	hypothetical protein	C	NA	NA	NA
MERSPOM4_06973	7022110	7022433	CDS	hypothetical protein	C	K18009	UC	11
MERSPOM4_06977	7026632	7027798	CDS	IS110 family transposase ISMno25	C	K07486	UC	18
MERSPOM4_06978	7028372	7029538	CDS	IS110 family transposase ISMno25	C	K07486	UC	18
MERSPOM4_06979	7030118	7030264	CDS	hypothetical protein	C	NA	NA	NA
MERSPOM4_06980	7030465	7030557	CDS	hypothetical protein	C	NA	NA	NA
MERSPOM4_06981	7030619	7030783	CDS	hypothetical protein	C	NA	NA	NA
MERSPOM4_07000	7050805	7051125	CDS	hypothetical protein	C	K07075	UU	1
MERSPOM4_07001	7051112	7051648	CDS	hypothetical protein	C	NA	NA	NA
MERSPOM4_07003	7054071	7054355	CDS	hypothetical protein	C	NA	NA	NA
MERSPOM4_07020	7073612	7073743	CDS	hypothetical protein	C	NA	NA	NA
MERSPOM4_07021	7073740	7074711	CDS	Lysophospholipase L2	C	K01048	UC	4
MERSPOM4_07022	7075704	7076609	CDS	Sulfate adenylyltransferase subunit 2	C	K00957	UC	2
MERSPOM4_07023	7076612	7078549	CDS	Bifunctional enzyme CysN/CysC	C	K00955	UC	2
MERSPOM4_07026	7081085	7081555	CDS	hypothetical protein	C	K07497	UCP	31
MERSPOM4_07031	7085539	7086075	CDS	hypothetical protein	C	NA	NA	NA
MERSPOM4_07032	7086213	7089989	CDS	hypothetical protein	C	K18879	UC	7
MERSPOM4_07033	7090274	7090795	CDS	Putative transposase InsK for insertion sequence element IS150	C	K07497	UCP	31
MERSPOM4_07035	7092047	7092280	CDS	hypothetical protein	C	K07482	UCP	8
MERSPOM4_07036	7092699	7092977	CDS	IS110 family transposase ISPko7	C	K07486	UC	18
MERSPOM4_07039	7094687	7094980	CDS	hypothetical protein	C	NA	NA	NA
MERSPOM4_07040	7095126	7098923	CDS	hypothetical protein	C	K18879	UC	7
MERSPOM4_07043	7102025	7102210	CDS	hypothetical protein	C	NA	NA	NA
MERSPOM4_07046	7106268	7106429	CDS	hypothetical protein	C	NA	NA	NA
MERSPOM4_07047	7106711	7106986	CDS	hypothetical protein	C	K02081	UU	1
MERSPOM4_07048	7107032	7107199	CDS	hypothetical protein	C	NA	NA	NA
MERSPOM4_07049	7107271	7107537	CDS	hypothetical protein	C	NA	NA	NA
MERSPOM4_07051	7108305	7108418	CDS	hypothetical protein	C	NA	NA	NA
MERSPOM4_07052	7109157	7110140	CDS	Phosphonopyruvate hydrolase	C	K01841	UC	2
MERSPOM4_07053	7110112	7111338	CDS	Aspartate aminotransferase	C	K00812	UC	5
MERSPOM4_07054	7111343	7112122	CDS	CTP:phosphoglutamine cytidylyltransferase	C	K01009	UU	1
MERSPOM4_07055	7112145	7112753	CDS	hypothetical protein	C	K17103	UC	3
MERSPOM4_07056	7112957	7113097	CDS	hypothetical protein	C	NA	NA	NA
MERSPOM4_07058	7115380	7115511	CDS	hypothetical protein	C	NA	NA	NA
MERSPOM4_07059	7115517	7116983	CDS	hypothetical protein	C	K19670	UC	2
MERSPOM4_07063	7120226	7121218	CDS	Vitamin B12 import ATP-binding protein BtuD	C	K02032	UC	6
MERSPOM4_07064	7121215	7122264	CDS	Oligopeptide transport ATP-binding protein OppD	C	K02031	UC	18
MERSPOM4_07070	7127659	7127811	CDS	hypothetical protein	C	NA	NA	NA
MERSPOM4_07085	7143653	7144000	CDS	hypothetical protein	C	K07639	UU	2
MERSPOM4_07086	7143997	7144860	CDS	hypothetical protein	C	K07639	UU	2
MERSPOM4_07087	7145010	7145171	CDS	hypothetical protein	C	NA	NA	NA
MERSPOM4_07091	7148994	7150691	CDS	hypothetical protein	C	K21118	UU	1
MERSPOM4_07096	7156579	7156920	CDS	Metal-binding protein ZinT	C	K09815	UU	1
MERSPOM4_07097	7157065	7157364	CDS	hypothetical protein	C	K02234	UC	5
MERSPOM4_07101	7160200	7161192	CDS	Multifunctional non-homologous end joining protein LigD	C	K01971	UCP	13
MERSPOM4_07103	7162756	7162893	CDS	hypothetical protein	C	NA	NA	NA
MERSPOM4_07104	7163360	7163542	CDS	hypothetical protein	C	NA	NA	NA
MERSPOM4_07105	7163664	7164002	CDS	hypothetical protein	C	NA	NA	NA
MERSPOM4_07107	7169139	7170224	CDS	hypothetical protein	C	K12363	UU	1
MERSPOM4_07108	7170256	7170546	CDS	hypothetical protein	C	NA	NA	NA
MERSPOM4_07109	7170934	7171365	CDS	hypothetical protein	C	K07499	UCP	12
MERSPOM4_07111	7172481	7173191	CDS	hypothetical protein	C	K14005	UU	1
MERSPOM4_07112	7174154	7175281	CDS	hypothetical protein	C	NA	NA	NA
MERSPOM4_07113	7175379	7176464	CDS	Cysteine protease StiP	C	NA	NA	NA
MERSPOM4_07114	7176632	7177447	CDS	hypothetical protein	C	K21064	UU	1
MERSPOM4_07115	7177348	7178067	CDS	hypothetical protein	C	NA	NA	NA
MERSPOM4_07116	7178076	7179338	CDS	hypothetical protein	C	K00986	UU	5
MERSPOM4_07118	7182087	7182212	CDS	hypothetical protein	C	NA	NA	NA
MERSPOM4_07119	7182444	7182677	CDS	hypothetical protein	C	K09879	UU	1
MERSPOM4_07120	7182752	7183696	CDS	hypothetical protein	C	K00274	UC	3
MERSPOM4_07125	7192893	7193129	CDS	hypothetical protein	C	K19157	UU	1
MERSPOM4_07126	7193353	7193700	CDS	hypothetical protein	C	NA	NA	NA
MERSPOM4_07127	7194388	7194678	CDS	hypothetical protein	C	K20239	UU	1
MERSPOM4_07128	7195278	7196477	CDS	hypothetical protein	C	NA	NA	NA
MERSPOM4_07129	7196485	7198341	CDS	hypothetical protein	C	K06915	UC	5
MERSPOM4_07130	7198334	7198549	CDS	hypothetical protein	C	NA	NA	NA
MERSPOM4_07131	7198690	7202106	CDS	hypothetical protein	C	K10742	UCP	3
MERSPOM4_07132	7202199	7205045	CDS	hypothetical protein	C	NA	NA	NA
MERSPOM4_07133	7205484	7206899	CDS	hypothetical protein	C	K07175	UU	1
MERSPOM4_07139	7211842	7212480	CDS	Glutathione hydrolase proenzyme	C	K00681	UC	3
MERSPOM4_07154	7229967	7230122	CDS	hypothetical protein	C	NA	NA	NA
MERSPOM4_07244	9609	10862	CDS	hypothetical protein	P1	K23773	UU	1
MERSPOM4_07245	11404	11670	CDS	hypothetical protein	P1	NA	NA	NA
MERSPOM4_07246	12056	12739	CDS	hypothetical protein	P1	NA	NA	NA
MERSPOM4_07248	14202	15857	CDS	Acetolactate synthase	P1	K01652	UCP	5
MERSPOM4_07249	16189	16617	CDS	hypothetical protein	P1	NA	NA	NA
MERSPOM4_07250	16724	17158	CDS	hypothetical protein	P1	NA	NA	NA
MERSPOM4_07251	17335	21561	CDS	hypothetical protein	P1	K17592	UU	1
MERSPOM4_07252	21595	21858	CDS	hypothetical protein	P1	K14171	UU	1
MERSPOM4_07257	31526	32680	CDS	Cysteine desulfurase IscS	P1	K04487	UCP	4
MERSPOM4_07258	33054	33773	CDS	hypothetical protein	P1	NA	NA	NA
MERSPOM4_07259	33773	37108	CDS	hypothetical protein	P1	K15634	UCP	2
MERSPOM4_07260	37105	37938	CDS	hypothetical protein	P1	K00390	UCP	4
MERSPOM4_07261	37929	38858	CDS	hypothetical protein	P1	K06131	UCP	4
MERSPOM4_07262	38867	40654	CDS	hypothetical protein	P1	K23113	UU	1
MERSPOM4_07263	40657	42276	CDS	hypothetical protein	P1	K19789	UU	2
MERSPOM4_07265	42969	43163	CDS	hypothetical protein	P1	NA	NA	NA
MERSPOM4_07272	48997	49233	CDS	hypothetical protein	P1	NA	NA	NA
MERSPOM4_07273	49582	50028	CDS	hypothetical protein	P1	K06291	UU	1
MERSPOM4_07275	51213	51896	CDS	hypothetical protein	P1	NA	NA	NA
MERSPOM4_07276	51920	52411	CDS	hypothetical protein	P1	K05365	UU	1
MERSPOM4_07278	52765	53049	CDS	hypothetical protein	P1	NA	NA	NA
MERSPOM4_07280	53728	54018	CDS	hypothetical protein	P1	K02553	UU	1
MERSPOM4_07284	55212	55418	CDS	hypothetical protein	P1	NA	NA	NA
MERSPOM4_07285	55357	55650	CDS	hypothetical protein	P1	NA	NA	NA
MERSPOM4_07286	55669	56097	CDS	hypothetical protein	P1	NA	NA	NA
MERSPOM4_07287	56141	57115	CDS	HTH-type transcriptional activator RhaS	P1	K13633	UCP	4
MERSPOM4_07288	57139	58494	CDS	6-hydroxy-D-nicotine oxidase	P1	K22395	UCP	7
MERSPOM4_07289	58693	58929	CDS	hypothetical protein	P1	K12901	UU	1
MERSPOM4_07290	58933	59664	CDS	Segregation and condensation protein B	P1	K06024	UCP	3
MERSPOM4_07291	59904	60023	CDS	hypothetical protein	P1	K21310	UCP	10
MERSPOM4_07292	60257	60490	CDS	hypothetical protein	P1	NA	NA	NA
MERSPOM4_07295	62377	62604	CDS	hypothetical protein	P1	NA	NA	NA
MERSPOM4_07296	63120	64517	CDS	hypothetical protein	P1	K04095	UCP	6
MERSPOM4_07297	64915	65475	CDS	ATP-dependent zinc metalloprotease FtsH	P1	K13525	UCP	3
MERSPOM4_07298	66353	66541	CDS	hypothetical protein	P1	NA	NA	NA
MERSPOM4_07299	67116	67832	CDS	hypothetical protein	P1	K17734	UU	2
MERSPOM4_07300	68576	69385	CDS	hypothetical protein	P1	K22482	UU	1
MERSPOM4_07302	70133	70651	CDS	hypothetical protein	P1	NA	NA	NA
MERSPOM4_07303	70648	70785	CDS	hypothetical protein	P1	NA	NA	NA
MERSPOM4_07304	71359	72027	CDS	hypothetical protein	P1	K14358	UU	1
MERSPOM4_07305	72441	73265	CDS	hypothetical protein	P1	K21962	UCP	4
MERSPOM4_07306	73347	73619	CDS	hypothetical protein	P1	K15011	UCP	4
MERSPOM4_07307	73628	73954	CDS	DNA polymerase IV	P1	K02346	UCP	4
MERSPOM4_07308	73923	74021	CDS	hypothetical protein	P1	K02346	UCP	4
MERSPOM4_07309	74174	74638	CDS	hypothetical protein	P1	K11003	UCP	2
MERSPOM4_07310	75264	78278	CDS	hypothetical protein	P1	K01318	UU	3
MERSPOM4_07311	78519	80636	CDS	hypothetical protein	P1	K03628	UCP	2
MERSPOM4_07312	81376	81840	CDS	hypothetical protein	P1	K07483	UCP	11
MERSPOM4_07313	82058	82243	CDS	ISL3 family transposase ISRsp8	P1	K07485	UU	2
MERSPOM4_07314	82385	84448	CDS	hypothetical protein	P1	K05994	UU	1
MERSPOM4_07315	84461	84997	CDS	hypothetical protein	P1	K23258	UCP	3
MERSPOM4_07316	85054	87843	CDS	hypothetical protein	P1	K20274	UU	1
MERSPOM4_07317	88182	88832	CDS	5-methylcytosine-specific restriction enzyme B	P1	K07452	UU	2
MERSPOM4_07318	88841	89401	CDS	hypothetical protein	P1	K07452	UU	2
MERSPOM4_07319	89746	90297	CDS	hypothetical protein	P1	NA	NA	NA
MERSPOM4_07320	90538	90975	CDS	hypothetical protein	P1	K10742	UCP	3
MERSPOM4_07321	91194	91424	CDS	hypothetical protein	P1	NA	NA	NA
MERSPOM4_07322	91464	92378	CDS	hypothetical protein	P1	K21401	UCP	3
MERSPOM4_07323	92317	94272	CDS	hypothetical protein	P1	K17831	UU	1
MERSPOM4_07324	94337	95878	CDS	hypothetical protein	P1	K00505	UU	1
MERSPOM4_07325	96528	97274	CDS	hypothetical protein	P1	K19693	UU	2
MERSPOM4_07326	97374	98633	CDS	hypothetical protein	P1	K19693	UU	2
MERSPOM4_07328	99694	99900	CDS	hypothetical protein	P1	NA	NA	NA
MERSPOM4_07329	99813	100115	CDS	hypothetical protein	P1	K03657	UCP	4
MERSPOM4_07330	101592	104690	CDS	hypothetical protein	P1	K16785	UU	1
MERSPOM4_07331	104719	109407	CDS	Oxygen-dependent choline dehydrogenase	P1	K00108	UCP	6
MERSPOM4_07332	109550	110737	CDS	hypothetical protein	P1	K01992	UU	1
MERSPOM4_07333	110741	111550	CDS	hypothetical protein	P1	K10094	UU	1
MERSPOM4_07334	111569	112858	CDS	hypothetical protein	P1	NA	NA	NA
MERSPOM4_07335	113086	114159	CDS	hypothetical protein	P1	NA	NA	NA
MERSPOM4_07336	114328	114495	CDS	hypothetical protein	P1	K07497	UCP	31
MERSPOM4_07337	114468	114593	CDS	hypothetical protein	P1	K07497	UCP	31
MERSPOM4_07338	114617	114934	CDS	IS3 family transposase ISRde2	P1	K07499	UCP	12
MERSPOM4_07339	114970	115362	CDS	hypothetical protein	P1	K03657	UCP	4
MERSPOM4_07340	116326	118170	CDS	hypothetical protein	P1	K01318	UU	3
MERSPOM4_07341	118183	119187	CDS	hypothetical protein	P1	NA	NA	NA
MERSPOM4_07342	119826	124088	CDS	hypothetical protein	P1	K07925	UU	1
MERSPOM4_07343	124085	124591	CDS	hypothetical protein	P1	NA	NA	NA
MERSPOM4_07344	125002	126180	CDS	hypothetical protein	P1	K10036	UCP	2
MERSPOM4_07345	126184	128133	CDS	hypothetical protein	P1	K09534	UU	1
MERSPOM4_07346	128950	129153	CDS	hypothetical protein	P1	K01092	UCP	5
MERSPOM4_07347	129143	129643	CDS	hypothetical protein	P1	NA	NA	NA
MERSPOM4_07349	131270	131959	CDS	hypothetical protein	P1	K05566	UU	1
MERSPOM4_07350	132425	133123	CDS	Glutamate mutase sigma subunit	P1	K16179	UCP	3
MERSPOM4_07351	133216	134865	CDS	Dipeptide-binding protein DppE	P1	K02035	UCP	24
MERSPOM4_07352	135082	135900	CDS	hypothetical protein	P1	K01768	UCP	31
MERSPOM4_07353	135773	136903	CDS	hypothetical protein	P1	K03195	UCP	3
MERSPOM4_07357	139493	139708	CDS	hypothetical protein	P1	K03202	UU	1
MERSPOM4_07359	140411	141496	CDS	Membrane-bound lytic murein transglycosylase F	P1	K08309	UCP	8
MERSPOM4_07363	144575	145519	CDS	Membrane-bound lytic murein transglycosylase F	P1	K08309	UCP	8
MERSPOM4_07364	145696	146301	CDS	hypothetical protein	P1	NA	NA	NA
MERSPOM4_07371	153479	153712	CDS	hypothetical protein	P1	NA	NA	NA
MERSPOM4_07373	156388	156735	CDS	hypothetical protein	P1	NA	NA	NA
MERSPOM4_07374	157340	158713	CDS	IS1182 family transposase ISMno9	P1	K07487	UU	2
MERSPOM4_07375	158904	159005	CDS	hypothetical protein	P1	NA	NA	NA
MERSPOM4_07376	159031	159300	CDS	hypothetical protein	P1	NA	NA	NA
MERSPOM4_07377	159331	159606	CDS	hypothetical protein	P1	K12429	UU	1
MERSPOM4_07378	159618	160055	CDS	hypothetical protein	P1	NA	NA	NA
MERSPOM4_07383	165236	166078	CDS	hypothetical protein	P1	NA	NA	NA
MERSPOM4_07384	166741	168651	CDS	hypothetical protein	P1	K15352	UCP	3
MERSPOM4_07385	169120	170154	CDS	hypothetical protein	P1	K01318	UU	3
MERSPOM4_07386	170154	174611	CDS	hypothetical protein	P1	K06131	UCP	4
MERSPOM4_07387	174598	175611	CDS	hypothetical protein	P1	K22684	UU	1
MERSPOM4_07388	175618	177054	CDS	hypothetical protein	P1	K01046	UCP	4
MERSPOM4_07390	177960	179228	CDS	hypothetical protein	P1	K07482	UCP	8
MERSPOM4_07391	179225	180106	CDS	IS21 family transposase ISRel3	P1	K02315	UCP	8
MERSPOM4_07395	182804	183031	CDS	hypothetical protein	P1	K05986	UU	1
MERSPOM4_07396	183432	191234	CDS	hypothetical protein	P1	NA	NA	NA
MERSPOM4_07397	191237	202855	CDS	hypothetical protein	P1	K07289	UCP	4
MERSPOM4_07398	203063	204811	CDS	Alpha-keto-acid decarboxylase	P1	K04103	UU	1
MERSPOM4_07399	204862	205461	CDS	hypothetical protein	P1	K00273	UU	2
MERSPOM4_07400	205638	205925	CDS	hypothetical protein	P1	K00273	UU	2
MERSPOM4_07401	205995	206180	CDS	hypothetical protein	P1	NA	NA	NA
MERSPOM4_07402	206241	210152	CDS	hypothetical protein	P1	K01417	UU	1
MERSPOM4_07403	210265	212745	CDS	hypothetical protein	P1	K06131	UCP	4
MERSPOM4_07404	212742	214421	CDS	hypothetical protein	P1	NA	NA	NA
MERSPOM4_07405	214497	218426	CDS	hypothetical protein	P1	K14645	UU	1
MERSPOM4_07406	219103	219660	CDS	hypothetical protein	P1	NA	NA	NA
MERSPOM4_07407	220002	220442	CDS	IS5 family transposase ISGdi2	P1	K07492	UCP	10
MERSPOM4_07408	220442	220558	CDS	hypothetical protein	P1	NA	NA	NA
MERSPOM4_07409	220527	220841	CDS	hypothetical protein	P1	K07492	UCP	10
MERSPOM4_07415	225522	226487	CDS	DNA primase TraC	P1	K09906	UCP	2
								#N/A
								#N/A
								#N/A
								#N/A
								#N/A
								#N/A
								#N/A
								#N/A
								#N/A
								#N/A
								#N/A
								#N/A
								#N/A
								#N/A
								#N/A
								#N/A
								#N/A
								#N/A
								#N/A
								#N/A
								#N/A
								#N/A
								#N/A
								#N/A
								#N/A
								#N/A
								#N/A
								#N/A
								#N/A
								#N/A
								#N/A
								#N/A
								#N/A
								#N/A
								#N/A
								#N/A
								#N/A
								#N/A
								#N/A
								#N/A
								#N/A
								#N/A
								#N/A
								#N/A
								#N/A
								#N/A
								#N/A
								#N/A
								#N/A
								#N/A
								#N/A
								#N/A
								#N/A
								#N/A
								#N/A
								#N/A
								#N/A
								#N/A
								#N/A
								#N/A
								#N/A
								#N/A
								#N/A
								#N/A
								#N/A
								#N/A
								#N/A
								#N/A
								#N/A
								#N/A
								#N/A
								#N/A
								#N/A
								#N/A
								#N/A
								#N/A
								#N/A
								#N/A
								#N/A
								#N/A
								#N/A
								#N/A
								#N/A
								#N/A
								#N/A
								#N/A
								#N/A
								#N/A
								#N/A
								#N/A
								#N/A
								#N/A
								#N/A
								#N/A
								#N/A
								#N/A
								#N/A
								#N/A
								#N/A
								#N/A
								#N/A
								#N/A
								#N/A
								#N/A
								#N/A
								#N/A
								#N/A
								#N/A
								#N/A
								#N/A
								#N/A
								#N/A
								#N/A
								#N/A
								#N/A
								#N/A
								#N/A
								#N/A
								#N/A
								#N/A
								#N/A
								#N/A
								#N/A
								#N/A
								#N/A
								#N/A
								#N/A
								#N/A
								#N/A
								#N/A
								#N/A
								#N/A
								#N/A
								#N/A
								#N/A
								#N/A
								#N/A
								#N/A
								#N/A
								#N/A
								#N/A
								#N/A
								#N/A
								#N/A
								#N/A
								#N/A
								#N/A
								#N/A
								#N/A
								#N/A
								#N/A
								#N/A
								#N/A
								#N/A
								#N/A
								#N/A
								#N/A
								#N/A
								#N/A
								#N/A
								#N/A
								#N/A
								#N/A
								#N/A
								#N/A
								#N/A
								#N/A
								#N/A
								#N/A
								#N/A
								#N/A
								#N/A
								#N/A
								#N/A
								#N/A
								#N/A
								#N/A
								#N/A
								#N/A
								#N/A
								#N/A
								#N/A
								#N/A
								#N/A
								#N/A
								#N/A
								#N/A
								#N/A
								#N/A
								#N/A
								#N/A
								#N/A
								#N/A
								#N/A
								#N/A
								#N/A
								#N/A
								#N/A
								#N/A
								#N/A
								#N/A
								#N/A
								#N/A
								#N/A
								#N/A
								#N/A
								#N/A
								#N/A
								#N/A
								#N/A
								#N/A
								#N/A
								#N/A
								#N/A
								#N/A
								#N/A
								#N/A
								#N/A
								#N/A
								#N/A
								#N/A
								#N/A
								#N/A
								#N/A
								#N/A
								#N/A
								#N/A
								#N/A
								#N/A
								#N/A
								#N/A
								#N/A
								#N/A
								#N/A
								#N/A
								#N/A
								#N/A
								#N/A
								#N/A
								#N/A
								#N/A
								#N/A
								#N/A
								#N/A
								#N/A
								#N/A
								#N/A
								#N/A
								#N/A
								#N/A
								#N/A
								#N/A
								#N/A
								#N/A
								#N/A
								#N/A
								#N/A
								#N/A
								#N/A
								#N/A
								#N/A
								#N/A
								#N/A
								#N/A
								#N/A
								#N/A
								#N/A
								#N/A
								#N/A
								#N/A
								#N/A
								#N/A
								#N/A
								#N/A
								#N/A
								#N/A
								#N/A
								#N/A
								#N/A
								#N/A
								#N/A
								#N/A
								#N/A
								#N/A
								#N/A
								#N/A
								#N/A
								#N/A
								#N/A
								#N/A
								#N/A
								#N/A
								#N/A
								#N/A
								#N/A
								#N/A
								#N/A
								#N/A
								#N/A
								#N/A
								#N/A
								#N/A
								#N/A
								#N/A
								#N/A
								#N/A
								#N/A
								#N/A
								#N/A
								#N/A
								#N/A
								#N/A
								#N/A
								#N/A
								#N/A
								#N/A
								#N/A
								#N/A
								#N/A
								#N/A
								#N/A
								#N/A
								#N/A
								#N/A
								#N/A
								#N/A
								#N/A
								#N/A
								#N/A
								#N/A
								#N/A
								#N/A
								#N/A
								#N/A
								#N/A
								#N/A
								#N/A
								#N/A
								#N/A
								#N/A
								#N/A
								#N/A
								#N/A
								#N/A
								#N/A
								#N/A
								#N/A
								#N/A
								#N/A
								#N/A
								#N/A
								#N/A
								#N/A
								#N/A
								#N/A
								#N/A
								#N/A
								#N/A
								#N/A
								#N/A
								#N/A
								#N/A
								#N/A
								#N/A
								#N/A
								#N/A
								#N/A
								#N/A
								#N/A
								#N/A
								#N/A
								#N/A
								#N/A
								#N/A
								#N/A
								#N/A
								#N/A
								#N/A
								#N/A
								#N/A
								#N/A
								#N/A
								#N/A
								#N/A
								#N/A
								#N/A
								#N/A
								#N/A
								#N/A
								#N/A
								#N/A
								#N/A
								#N/A
								#N/A
								#N/A
								#N/A
								#N/A
								#N/A
								#N/A
								#N/A
								#N/A
								#N/A
								#N/A
								#N/A
								#N/A
								#N/A
								#N/A
								#N/A
								#N/A
								#N/A
								#N/A
								#N/A
								#N/A
								#N/A
								#N/A
								#N/A
								#N/A
								#N/A
								#N/A
								#N/A
								#N/A
								#N/A
								#N/A
								#N/A
								#N/A
								#N/A
								#N/A
								#N/A
								#N/A
								#N/A
								#N/A
								#N/A
								#N/A
								#N/A
								#N/A
								#N/A
								#N/A
								#N/A
								#N/A
								#N/A
								#N/A
								#N/A
								#N/A
								#N/A
								#N/A
								#N/A
								#N/A
								#N/A
								#N/A
								#N/A
								#N/A
								#N/A
								#N/A
								#N/A
								#N/A
								#N/A
								#N/A
								#N/A
								#N/A
								#N/A
								#N/A
								#N/A
								#N/A
								#N/A
								#N/A
								#N/A
								#N/A
								#N/A
								#N/A
								#N/A
								#N/A
								#N/A
								#N/A
								#N/A
								#N/A
								#N/A
								#N/A
								#N/A
								#N/A
								#N/A
								#N/A
								#N/A
								#N/A
								#N/A
								#N/A
								#N/A
								#N/A
								#N/A
								#N/A
								#N/A
								#N/A
								#N/A
								#N/A
								#N/A
								#N/A
								#N/A
								#N/A
								#N/A
								#N/A
								#N/A
								#N/A
								#N/A
								#N/A
								#N/A
								#N/A
								#N/A
								#N/A
								#N/A
								#N/A
								#N/A
								#N/A
								#N/A
								#N/A
								#N/A
								#N/A
								#N/A
								#N/A
								#N/A
								#N/A
								#N/A
								#N/A
								#N/A
								#N/A
								#N/A
								#N/A
								#N/A
								#N/A
								#N/A
								#N/A
								#N/A
								#N/A
								#N/A
								#N/A
								#N/A
								#N/A
								#N/A
								#N/A
								#N/A
								#N/A
								#N/A
								#N/A
								#N/A
								#N/A
								#N/A
								#N/A
								#N/A
								#N/A
								#N/A
								#N/A
								#N/A
								#N/A
								#N/A
								#N/A
								#N/A
								#N/A
								#N/A
								#N/A
								#N/A
								#N/A
								#N/A
								#N/A
								#N/A
								#N/A
								#N/A
								#N/A
								#N/A
								#N/A
								#N/A
								#N/A
								#N/A
								#N/A
								#N/A
								#N/A
								#N/A
								#N/A
								#N/A
								#N/A
								#N/A
								#N/A
								#N/A
								#N/A
								#N/A
								#N/A
								#N/A
								#N/A
								#N/A
								#N/A
								#N/A
								#N/A
								#N/A
								#N/A
								#N/A
								#N/A
								#N/A
								#N/A
								#N/A
								#N/A
								#N/A
								#N/A
								#N/A
								#N/A
								#N/A
								#N/A
								#N/A
								#N/A
								#N/A
								#N/A
								#N/A
								#N/A
								#N/A
								#N/A
								#N/A
								#N/A
								#N/A
								#N/A
								#N/A
								#N/A
								#N/A
								#N/A
								#N/A
								#N/A
								#N/A
								#N/A
								#N/A
								#N/A
								#N/A
								#N/A
								#N/A
								#N/A
								#N/A
								#N/A
								#N/A
								#N/A
								#N/A
								#N/A
								#N/A
								#N/A
								#N/A
								#N/A
								#N/A
								#N/A
								#N/A
								#N/A
								#N/A
								#N/A
								#N/A
								#N/A
								#N/A
								#N/A
								#N/A
								#N/A
								#N/A
								#N/A
								#N/A
								#N/A
								#N/A
								#N/A
								#N/A
								#N/A
								#N/A
								#N/A
								#N/A
								#N/A
								#N/A
								#N/A
								#N/A
								#N/A
								#N/A
								#N/A
								#N/A
								#N/A
								#N/A
								#N/A
								#N/A
								#N/A
								#N/A
								#N/A
								#N/A
								#N/A
								#N/A
								#N/A
								#N/A
								#N/A
								#N/A
								#N/A
								#N/A
								#N/A
								#N/A
								#N/A
								#N/A
								#N/A
								#N/A
								#N/A
								#N/A
								#N/A
								#N/A
								#N/A
								#N/A
								#N/A
								#N/A
								#N/A
								#N/A
								#N/A
								#N/A
								#N/A
								#N/A
								#N/A
								#N/A
								#N/A
								#N/A
								#N/A
								#N/A
								#N/A
								#N/A
								#N/A
								#N/A
								#N/A
								#N/A
								#N/A
								#N/A
								#N/A
								#N/A
								#N/A
								#N/A
								#N/A
								#N/A
								#N/A
								#N/A
								#N/A
								#N/A
								#N/A
								#N/A
								#N/A
								#N/A
								#N/A
								#N/A
								#N/A
								#N/A
								#N/A
								#N/A
								#N/A
								#N/A
								#N/A
								#N/A
								#N/A
								#N/A
								#N/A
								#N/A
								#N/A
								#N/A
								#N/A
								#N/A
								#N/A
								#N/A
								#N/A
								#N/A
								#N/A
								#N/A
								#N/A
								#N/A
								#N/A
								#N/A
								#N/A
								#N/A
								#N/A
								#N/A
								#N/A
								#N/A
								#N/A
								#N/A
								#N/A
								#N/A
								#N/A
								#N/A
								#N/A
								#N/A
								#N/A
								#N/A
								#N/A
								#N/A
								#N/A
								#N/A
								#N/A
								#N/A
								#N/A
								#N/A
								#N/A
								#N/A
								#N/A
								#N/A
								#N/A
								#N/A
								#N/A
								#N/A
								#N/A
								#N/A
								#N/A
								#N/A
								#N/A
								#N/A
								#N/A
								#N/A
								#N/A
								#N/A
								#N/A
								#N/A
								#N/A
								#N/A
								#N/A
								#N/A
								#N/A
								#N/A
								#N/A
								#N/A
								#N/A
								#N/A
								#N/A
								#N/A
								#N/A
								#N/A
								#N/A
								#N/A
								#N/A
								#N/A
								#N/A
								#N/A
								#N/A
								#N/A
								#N/A
								#N/A
								#N/A
								#N/A
								#N/A
								#N/A
								#N/A
								#N/A
								#N/A
								#N/A
								#N/A
								#N/A
								#N/A
								#N/A
								#N/A
								#N/A
								#N/A
								#N/A
								#N/A
								#N/A
								#N/A
								#N/A
								#N/A
								#N/A
								#N/A
								#N/A
								#N/A
								#N/A
								#N/A
								#N/A
								#N/A
								#N/A
								#N/A
								#N/A
								#N/A
								#N/A
								#N/A
								#N/A
								#N/A
								#N/A
								#N/A
								#N/A
								#N/A
								#N/A
								#N/A
								#N/A
								#N/A
								#N/A
								#N/A
								#N/A
								#N/A
								#N/A
								#N/A
								#N/A
								#N/A
								#N/A
								#N/A
								#N/A
								#N/A
								#N/A
								#N/A
								#N/A
								#N/A
								#N/A
								#N/A
								#N/A
								#N/A
								#N/A
								#N/A
								#N/A
								#N/A
								#N/A
								#N/A
								#N/A
								#N/A
								#N/A
								#N/A
								#N/A
								#N/A
								#N/A
								#N/A
								#N/A
								#N/A
								#N/A
								#N/A
								#N/A
								#N/A
								#N/A
								#N/A
								#N/A
								#N/A
								#N/A
								#N/A
								#N/A
								#N/A
								#N/A
								#N/A
								#N/A
								#N/A
								#N/A
								#N/A
								#N/A
								#N/A
								#N/A
								#N/A
								#N/A
								#N/A
								#N/A
								#N/A
								#N/A
								#N/A
								#N/A
								#N/A
								#N/A
								#N/A
								#N/A
								#N/A
								#N/A
								#N/A
								#N/A
								#N/A
								#N/A
								#N/A
								#N/A
								#N/A
								#N/A
								#N/A
								#N/A
								#N/A
								#N/A
								#N/A
								#N/A
								#N/A
								#N/A
								#N/A
								#N/A
								#N/A
								#N/A
								#N/A
								#N/A
								#N/A
								#N/A
								#N/A
								#N/A
								#N/A
								#N/A
								#N/A
								#N/A
								#N/A
								#N/A
								#N/A
								#N/A
								#N/A
								#N/A
								#N/A
								#N/A
								#N/A
								#N/A
								#N/A
								#N/A
								#N/A
								#N/A
								#N/A
								#N/A
								#N/A
								#N/A
								#N/A
								#N/A
								#N/A
								#N/A
								#N/A
								#N/A
								#N/A
								#N/A
								#N/A
								#N/A
								#N/A
								#N/A
								#N/A
								#N/A
								#N/A
								#N/A
								#N/A
								#N/A
								#N/A
								#N/A
								#N/A
								#N/A
								#N/A
								#N/A
								#N/A
								#N/A
								#N/A
								#N/A
								#N/A
								#N/A
								#N/A
								#N/A
								#N/A
								#N/A
								#N/A
								#N/A
								#N/A
								#N/A
								#N/A
								#N/A
								#N/A
								#N/A
								#N/A
								#N/A
								#N/A
								#N/A
								#N/A
								#N/A
								#N/A
								#N/A
								#N/A
								#N/A
								#N/A
								#N/A
								#N/A
								#N/A
								#N/A
								#N/A
								#N/A
								#N/A
								#N/A
								#N/A
								#N/A
								#N/A
								#N/A
								#N/A
								#N/A
								#N/A
								#N/A
								#N/A
								#N/A
								#N/A
								#N/A
								#N/A
								#N/A
								#N/A
								#N/A
								#N/A
								#N/A
								#N/A
								#N/A
								#N/A
								#N/A
								#N/A
								#N/A
								#N/A
								#N/A
								#N/A
								#N/A
								#N/A
								#N/A
								#N/A
								#N/A
								#N/A
								#N/A
								#N/A
								#N/A
								#N/A
								#N/A
								#N/A
								#N/A
								#N/A
								#N/A
								#N/A
								#N/A
								#N/A
								#N/A
								#N/A
								#N/A
								#N/A
								#N/A
								#N/A
								#N/A
								#N/A
								#N/A
								#N/A
								#N/A
								#N/A
								#N/A
								#N/A
								#N/A
								#N/A
								#N/A
								#N/A
								#N/A
								#N/A
								#N/A
								#N/A
								#N/A
								#N/A
								#N/A
								#N/A
								#N/A
								#N/A
								#N/A
								#N/A
								#N/A
								#N/A
								#N/A
								#N/A
								#N/A
								#N/A
								#N/A
								#N/A
								#N/A
								#N/A
								#N/A
								#N/A
								#N/A
								#N/A
								#N/A
								#N/A
								#N/A
								#N/A
								#N/A
								#N/A
								#N/A
								#N/A
								#N/A
								#N/A
								#N/A
								#N/A
								#N/A
								#N/A
								#N/A
								#N/A
								#N/A
								#N/A
								#N/A
								#N/A
								#N/A
								#N/A
								#N/A
								#N/A
								#N/A
								#N/A
								#N/A
								#N/A
								#N/A
								#N/A
								#N/A
								#N/A
								#N/A
								#N/A
								#N/A
								#N/A
								#N/A
								#N/A
								#N/A
								#N/A
								#N/A
								#N/A
								#N/A
								#N/A
								#N/A
								#N/A
								#N/A
								#N/A
								#N/A
								#N/A
								#N/A
								#N/A
								#N/A
								#N/A
								#N/A
								#N/A
								#N/A
								#N/A
								#N/A
								#N/A
								#N/A
								#N/A
								#N/A
								#N/A
								#N/A
								#N/A
								#N/A
								#N/A
								#N/A
								#N/A
								#N/A
								#N/A
								#N/A
								#N/A
								#N/A
								#N/A
								#N/A
								#N/A
								#N/A
								#N/A
								#N/A
								#N/A
								#N/A
								#N/A
								#N/A
								#N/A
								#N/A
								#N/A
								#N/A
								#N/A
								#N/A
								#N/A
								#N/A
								#N/A
								#N/A
								#N/A
								#N/A
								#N/A
								#N/A
								#N/A
								#N/A
								#N/A
								#N/A
								#N/A
								#N/A
								#N/A
								#N/A
								#N/A
								#N/A
								#N/A
								#N/A
								#N/A
								#N/A
								#N/A
								#N/A
								#N/A
								#N/A
								#N/A
								#N/A
								#N/A
								#N/A
								#N/A
								#N/A
								#N/A
								#N/A
								#N/A
								#N/A
								#N/A
								#N/A
								#N/A
								#N/A
								#N/A
								#N/A
								#N/A
								#N/A
								#N/A
								#N/A
								#N/A
								#N/A
								#N/A
								#N/A
								#N/A
								#N/A
								#N/A
								#N/A
								#N/A
								#N/A
								#N/A
								#N/A
								#N/A
								#N/A
								#N/A
								#N/A
								#N/A
								#N/A
								#N/A
								#N/A
								#N/A
								#N/A
								#N/A
								#N/A
								#N/A
								#N/A
								#N/A
								#N/A
								#N/A
								#N/A
								#N/A
								#N/A
								#N/A
								#N/A
								#N/A
								#N/A
								#N/A
								#N/A
								#N/A
								#N/A
								#N/A
								#N/A
								#N/A
								#N/A
								#N/A
								#N/A
								#N/A
								#N/A
								#N/A
								#N/A
								#N/A
								#N/A
								#N/A
								#N/A
								#N/A
								#N/A
								#N/A
								#N/A
								#N/A
								#N/A
								#N/A
								#N/A
								#N/A
								#N/A
								#N/A
								#N/A
								#N/A
								#N/A
								#N/A
								#N/A
								#N/A
								#N/A
								#N/A
								#N/A
								#N/A
								#N/A
								#N/A
								#N/A
								#N/A
								#N/A
								#N/A
								#N/A
								#N/A
								#N/A
								#N/A
								#N/A
								#N/A
								#N/A
								#N/A
								#N/A
								#N/A
								#N/A
								#N/A
								#N/A
								#N/A
								#N/A
								#N/A
								#N/A
								#N/A
								#N/A
								#N/A
								#N/A
								#N/A
								#N/A
								#N/A
								#N/A
								#N/A
								#N/A
								#N/A
								#N/A
								#N/A
								#N/A
								#N/A
								#N/A
								#N/A
								#N/A
								#N/A
								#N/A
								#N/A
								#N/A
								#N/A
								#N/A
								#N/A
								#N/A
								#N/A
								#N/A
								#N/A
								#N/A
								#N/A
								#N/A
								#N/A
								#N/A
								#N/A
								#N/A
								#N/A
								#N/A
								#N/A
								#N/A
								#N/A
								#N/A
								#N/A
								#N/A
								#N/A
								#N/A
								#N/A
								#N/A
								#N/A
								#N/A
								#N/A
								#N/A
								#N/A
								#N/A
								#N/A
								#N/A
								#N/A
								#N/A
								#N/A
								#N/A
								#N/A
								#N/A
								#N/A
								#N/A
								#N/A
								#N/A
								#N/A
								#N/A
								#N/A
								#N/A
								#N/A
								#N/A
								#N/A
								#N/A
								#N/A
								#N/A
								#N/A
								#N/A
								#N/A
								#N/A
								#N/A
								#N/A
								#N/A
								#N/A
								#N/A
								#N/A
								#N/A
								#N/A
								#N/A
								#N/A
								#N/A
								#N/A
								#N/A
								#N/A
								#N/A
								#N/A
								#N/A
								#N/A
								#N/A
								#N/A
								#N/A
								#N/A
								#N/A
								#N/A
								#N/A
								#N/A
								#N/A
								#N/A
								#N/A
								#N/A
								#N/A
								#N/A
								#N/A
								#N/A
								#N/A
								#N/A
								#N/A
								#N/A
								#N/A
								#N/A
								#N/A
								#N/A
								#N/A
								#N/A
								#N/A
								#N/A
								#N/A
								#N/A
								#N/A
								#N/A
								#N/A
								#N/A
								#N/A
								#N/A
								#N/A
								#N/A
								#N/A
								#N/A
								#N/A
								#N/A
								#N/A
								#N/A
								#N/A
								#N/A
								#N/A
								#N/A
								#N/A
								#N/A
								#N/A
								#N/A
								#N/A
								#N/A
								#N/A
								#N/A
								#N/A
								#N/A
								#N/A
								#N/A
								#N/A
								#N/A
								#N/A
								#N/A
								#N/A
								#N/A
								#N/A
								#N/A
								#N/A
								#N/A
								#N/A
								#N/A
								#N/A
								#N/A
								#N/A
								#N/A
								#N/A
								#N/A
								#N/A
								#N/A
								#N/A
								#N/A
								#N/A
								#N/A
								#N/A
								#N/A
								#N/A
								#N/A
								#N/A
								#N/A
								#N/A
								#N/A
								#N/A
								#N/A
								#N/A
								#N/A
								#N/A
								#N/A
								#N/A
								#N/A
								#N/A
								#N/A
								#N/A
								#N/A
								#N/A
								#N/A
								#N/A
								#N/A
								#N/A
								#N/A
								#N/A
								#N/A
								#N/A
								#N/A
								#N/A
								#N/A
								#N/A
								#N/A
								#N/A
								#N/A
								#N/A
								#N/A
								#N/A
								#N/A
								#N/A
								#N/A
								#N/A
								#N/A
								#N/A
								#N/A
								#N/A
								#N/A
								#N/A
								#N/A
								#N/A
								#N/A
								#N/A
								#N/A
								#N/A
								#N/A
								#N/A
								#N/A
								#N/A
								#N/A
								#N/A
								#N/A
								#N/A
								#N/A
								#N/A
								#N/A
								#N/A
								#N/A
								#N/A
								#N/A
								#N/A
								#N/A
								#N/A
								#N/A
								#N/A
								#N/A
								#N/A
								#N/A
								#N/A
								#N/A
								#N/A
								#N/A
								#N/A
								#N/A
								#N/A
								#N/A
								#N/A
								#N/A
								#N/A
								#N/A
								#N/A
								#N/A
								#N/A
								#N/A
								#N/A
								#N/A
								#N/A
								#N/A
								#N/A
								#N/A
								#N/A
								#N/A
								#N/A
								#N/A
								#N/A
								#N/A
								#N/A
								#N/A
								#N/A
								#N/A
								#N/A
								#N/A
								#N/A
								#N/A
								#N/A
								#N/A
								#N/A
								#N/A
								#N/A
								#N/A
								#N/A
								#N/A
								#N/A
								#N/A
								#N/A
								#N/A
								#N/A
								#N/A
								#N/A
								#N/A
								#N/A
								#N/A
								#N/A
								#N/A
								#N/A
								#N/A
								#N/A
								#N/A
								#N/A
								#N/A
								#N/A
								#N/A
								#N/A
								#N/A
								#N/A
								#N/A
								#N/A
								#N/A
								#N/A
								#N/A
								#N/A
								#N/A
								#N/A
								#N/A
								#N/A
								#N/A
								#N/A
								#N/A
								#N/A
								#N/A
								#N/A
								#N/A
								#N/A
								#N/A
								#N/A
								#N/A
								#N/A
								#N/A
								#N/A
								#N/A
								#N/A
								#N/A
								#N/A
								#N/A
								#N/A
								#N/A
								#N/A
								#N/A
								#N/A
								#N/A
								#N/A
								#N/A
								#N/A
								#N/A
								#N/A
								#N/A
								#N/A
								#N/A
								#N/A
								#N/A
								#N/A
								#N/A
								#N/A
								#N/A
								#N/A
								#N/A
								#N/A
								#N/A
								#N/A
								#N/A
								#N/A
								#N/A
								#N/A
								#N/A
								#N/A
								#N/A
								#N/A
								#N/A
								#N/A
								#N/A
								#N/A
								#N/A
								#N/A
								#N/A
								#N/A
								#N/A
								#N/A
								#N/A
								#N/A
								#N/A
								#N/A
								#N/A
								#N/A
								#N/A
								#N/A
								#N/A
								#N/A
								#N/A
								#N/A
								#N/A
								#N/A
								#N/A
								#N/A
								#N/A
								#N/A
								#N/A
								#N/A
								#N/A
								#N/A
								#N/A
								#N/A
								#N/A
								#N/A
								#N/A
								#N/A
								#N/A
								#N/A
								#N/A
								#N/A
								#N/A
								#N/A
								#N/A
								#N/A
								#N/A
								#N/A
								#N/A
								#N/A
								#N/A
								#N/A
								#N/A
								#N/A
								#N/A
								#N/A
								#N/A
								#N/A
								#N/A
								#N/A
								#N/A
								#N/A
								#N/A
								#N/A
								#N/A
								#N/A
								#N/A
								#N/A
								#N/A
								#N/A
								#N/A
								#N/A
								#N/A
								#N/A
								#N/A
								#N/A
								#N/A
								#N/A
								#N/A
								#N/A
								#N/A
								#N/A
								#N/A
								#N/A
								#N/A
								#N/A
								#N/A
								#N/A
								#N/A
								#N/A
								#N/A
								#N/A
								#N/A
								#N/A
								#N/A
								#N/A
								#N/A
								#N/A
								#N/A
								#N/A
								#N/A
								#N/A
								#N/A
								#N/A
								#N/A
								#N/A
								#N/A
								#N/A
								#N/A
								#N/A
								#N/A
								#N/A
								#N/A
								#N/A
								#N/A
								#N/A
								#N/A
								#N/A
								#N/A
								#N/A
								#N/A
								#N/A
								#N/A
								#N/A
								#N/A
								#N/A
								#N/A
								#N/A
								#N/A
								#N/A
								#N/A
								#N/A
								#N/A
								#N/A
								#N/A
								#N/A
								#N/A
								#N/A
								#N/A
								#N/A
								#N/A
								#N/A
								#N/A
								#N/A
								#N/A
								#N/A
								#N/A
								#N/A
								#N/A
								#N/A
								#N/A
								#N/A
								#N/A
								#N/A
								#N/A
								#N/A
								#N/A
								#N/A
								#N/A
								#N/A
								#N/A
								#N/A
								#N/A
								#N/A
								#N/A
								#N/A
								#N/A
								#N/A
								#N/A
								#N/A
								#N/A
								#N/A
								#N/A
								#N/A
								#N/A
								#N/A
								#N/A
								#N/A
								#N/A
								#N/A
								#N/A
								#N/A
								#N/A
								#N/A
								#N/A
								#N/A
								#N/A
								#N/A
								#N/A
								#N/A
								#N/A
								#N/A
								#N/A
								#N/A
								#N/A
								#N/A
								#N/A
								#N/A
								#N/A
								#N/A
								#N/A
								#N/A
								#N/A
								#N/A
								#N/A
								#N/A
								#N/A
								#N/A
								#N/A
								#N/A
								#N/A
								#N/A
								#N/A
								#N/A
								#N/A
								#N/A
								#N/A
								#N/A
								#N/A
								#N/A
								#N/A
								#N/A
								#N/A
								#N/A
								#N/A
								#N/A
								#N/A
								#N/A
								#N/A
								#N/A
								#N/A
								#N/A
								#N/A
								#N/A
								#N/A
								#N/A
								#N/A
								#N/A
								#N/A
								#N/A
								#N/A
								#N/A
								#N/A
								#N/A
								#N/A
								#N/A
								#N/A
								#N/A
								#N/A
								#N/A
								#N/A
								#N/A
								#N/A
								#N/A
								#N/A
								#N/A
								#N/A
								#N/A
								#N/A
								#N/A
								#N/A
								#N/A
								#N/A
								#N/A
								#N/A
								#N/A
								#N/A
								#N/A
								#N/A
								#N/A
								#N/A
								#N/A
								#N/A
								#N/A
								#N/A
								#N/A
								#N/A
								#N/A
								#N/A
								#N/A
								#N/A
								#N/A
								#N/A
								#N/A
								#N/A
								#N/A
								#N/A
								#N/A
								#N/A
								#N/A
								#N/A
								#N/A
								#N/A
								#N/A
								#N/A
								#N/A
								#N/A
								#N/A
								#N/A
								#N/A
								#N/A
								#N/A
								#N/A
								#N/A
								#N/A
								#N/A
								#N/A
								#N/A
								#N/A
								#N/A
								#N/A
								#N/A
								#N/A
								#N/A
								#N/A
								#N/A
								#N/A
								#N/A
								#N/A
								#N/A
								#N/A
								#N/A
								#N/A
								#N/A
								#N/A
								#N/A
								#N/A
								#N/A
								#N/A
								#N/A
								#N/A
								#N/A
								#N/A
								#N/A
								#N/A
								#N/A
								#N/A
								#N/A
								#N/A
								#N/A
								#N/A
								#N/A
								#N/A
								#N/A
								#N/A
								#N/A
								#N/A
								#N/A
								#N/A
								#N/A
								#N/A
								#N/A
								#N/A
								#N/A
								#N/A
								#N/A
								#N/A
								#N/A
								#N/A
								#N/A
								#N/A
								#N/A
								#N/A
								#N/A
								#N/A
								#N/A
								#N/A
								#N/A
								#N/A
								#N/A
								#N/A
								#N/A
								#N/A
								#N/A
								#N/A
								#N/A
								#N/A
								#N/A
								#N/A
								#N/A
								#N/A
								#N/A
								#N/A
								#N/A
								#N/A
								#N/A
								#N/A
								#N/A
								#N/A
								#N/A
								#N/A
								#N/A
								#N/A
								#N/A
								#N/A
								#N/A
								#N/A
								#N/A
								#N/A
								#N/A
								#N/A
								#N/A
								#N/A
								#N/A
								#N/A
								#N/A
								#N/A
								#N/A
								#N/A
								#N/A
								#N/A
								#N/A
								#N/A
								#N/A
								#N/A
								#N/A
								#N/A
								#N/A
								#N/A
								#N/A
								#N/A
								#N/A
								#N/A
								#N/A
								#N/A
								#N/A
								#N/A
								#N/A
								#N/A
								#N/A
								#N/A
								#N/A
								#N/A
								#N/A
								#N/A
								#N/A
								#N/A
								#N/A
								#N/A
								#N/A
								#N/A
								#N/A
								#N/A
								#N/A
								#N/A
								#N/A
								#N/A
								#N/A
								#N/A
								#N/A
								#N/A
								#N/A
								#N/A
								#N/A
								#N/A
								#N/A
								#N/A
								#N/A
								#N/A
								#N/A
								#N/A
								#N/A
								#N/A
								#N/A
								#N/A
								#N/A
								#N/A
								#N/A
								#N/A
								#N/A
								#N/A
								#N/A
								#N/A
								#N/A
								#N/A
								#N/A
								#N/A
								#N/A
								#N/A
								#N/A
								#N/A
								#N/A
								#N/A
								#N/A
								#N/A
								#N/A
								#N/A
								#N/A
								#N/A
								#N/A
								#N/A
								#N/A
								#N/A
								#N/A
								#N/A
								#N/A
								#N/A
								#N/A
								#N/A
								#N/A
								#N/A
								#N/A
								#N/A
								#N/A
								#N/A
								#N/A
								#N/A
								#N/A
								#N/A
								#N/A
								#N/A
								#N/A
								#N/A
								#N/A
								#N/A
								#N/A
								#N/A
								#N/A
								#N/A
								#N/A
								#N/A
								#N/A
								#N/A
								#N/A
								#N/A
								#N/A
								#N/A
								#N/A
								#N/A
								#N/A
								#N/A
								#N/A
								#N/A
								#N/A
								#N/A
								#N/A
								#N/A
								#N/A
								#N/A
								#N/A
								#N/A
								#N/A
								#N/A
								#N/A
								#N/A
								#N/A
								#N/A
								#N/A
								#N/A
								#N/A
								#N/A
								#N/A
								#N/A
								#N/A
								#N/A
								#N/A
								#N/A
								#N/A
								#N/A
								#N/A
								#N/A
								#N/A
								#N/A
								#N/A
								#N/A
								#N/A
								#N/A
								#N/A
								#N/A
								#N/A
								#N/A
								#N/A
								#N/A
								#N/A
								#N/A
								#N/A
								#N/A
								#N/A
								#N/A
								#N/A
								#N/A
								#N/A
								#N/A
								#N/A
								#N/A
								#N/A
								#N/A
								#N/A
								#N/A
								#N/A
								#N/A
								#N/A
								#N/A
								#N/A
								#N/A
								#N/A
								#N/A
								#N/A
								#N/A
								#N/A
								#N/A
								#N/A
								#N/A
								#N/A
								#N/A
								#N/A
								#N/A
								#N/A
								#N/A
								#N/A
								#N/A
								#N/A
								#N/A
								#N/A
								#N/A
								#N/A
								#N/A
								#N/A
								#N/A
								#N/A
								#N/A
								#N/A
								#N/A
								#N/A
								#N/A
								#N/A
								#N/A
								#N/A
								#N/A
								#N/A
								#N/A
								#N/A
								#N/A
								#N/A
								#N/A
								#N/A
								#N/A
								#N/A
								#N/A
								#N/A
								#N/A
								#N/A
								#N/A
								#N/A
								#N/A
								#N/A
								#N/A
								#N/A
								#N/A
								#N/A
								#N/A
								#N/A
								#N/A
								#N/A
								#N/A
								#N/A
								#N/A
								#N/A
								#N/A
								#N/A
								#N/A
								#N/A
								#N/A
								#N/A
								#N/A
								#N/A
								#N/A
								#N/A
								#N/A
								#N/A
								#N/A
								#N/A
								#N/A
								#N/A
								#N/A
								#N/A
								#N/A
								#N/A
								#N/A
								#N/A
								#N/A
								#N/A
								#N/A
								#N/A
								#N/A
								#N/A
								#N/A
								#N/A
								#N/A
								#N/A
								#N/A
								#N/A
								#N/A
								#N/A
								#N/A
								#N/A
								#N/A
								#N/A
								#N/A
								#N/A
								#N/A
								#N/A
								#N/A
								#N/A
								#N/A
								#N/A
								#N/A
								#N/A
								#N/A
								#N/A
								#N/A
								#N/A
								#N/A
								#N/A
								#N/A
								#N/A
								#N/A
								#N/A
								#N/A
								#N/A
								#N/A
								#N/A
								#N/A
								#N/A
								#N/A
								#N/A
								#N/A
								#N/A
								#N/A
								#N/A
								#N/A
								#N/A
								#N/A
								#N/A
								#N/A
								#N/A
								#N/A
								#N/A
								#N/A
								#N/A
								#N/A
								#N/A
								#N/A
								#N/A
								#N/A
								#N/A
								#N/A
								#N/A
								#N/A
								#N/A
								#N/A
								#N/A
								#N/A
								#N/A
								#N/A
								#N/A
								#N/A
								#N/A
								#N/A
								#N/A
								#N/A
								#N/A
								#N/A
								#N/A
								#N/A
								#N/A
								#N/A
								#N/A
								#N/A
								#N/A
								#N/A
								#N/A
								#N/A
								#N/A
								#N/A
								#N/A
								#N/A
								#N/A
								#N/A
								#N/A
								#N/A
								#N/A
								#N/A
								#N/A
								#N/A
								#N/A
								#N/A
								#N/A
								#N/A
								#N/A
								#N/A
								#N/A
								#N/A
								#N/A
								#N/A
								#N/A
								#N/A
								#N/A
								#N/A
								#N/A
								#N/A
								#N/A
								#N/A
								#N/A
								#N/A
								#N/A
								#N/A
								#N/A
								#N/A
								#N/A
								#N/A
								#N/A
								#N/A
								#N/A
								#N/A
								#N/A
								#N/A
								#N/A
								#N/A
								#N/A
								#N/A
								#N/A
								#N/A
								#N/A
								#N/A
								#N/A
								#N/A
								#N/A
								#N/A
								#N/A
								#N/A
								#N/A
								#N/A
								#N/A
								#N/A
								#N/A
								#N/A
								#N/A
								#N/A
								#N/A
								#N/A
								#N/A
								#N/A
								#N/A
								#N/A
								#N/A
								#N/A
								#N/A
								#N/A
								#N/A
								#N/A
								#N/A
								#N/A
								#N/A
								#N/A
								#N/A
								#N/A
								#N/A
								#N/A
								#N/A
								#N/A
								#N/A
								#N/A
								#N/A
								#N/A
								#N/A
								#N/A
								#N/A
								#N/A
								#N/A
								#N/A
								#N/A
								#N/A
								#N/A
								#N/A
								#N/A
								#N/A
								#N/A
								#N/A
								#N/A
								#N/A
								#N/A
								#N/A
								#N/A
								#N/A
								#N/A
								#N/A
								#N/A
								#N/A
								#N/A
								#N/A
								#N/A
								#N/A
								#N/A
								#N/A
								#N/A
								#N/A
								#N/A
								#N/A
								#N/A
								#N/A
								#N/A
								#N/A
								#N/A
								#N/A
								#N/A
								#N/A
								#N/A
								#N/A
								#N/A
								#N/A
								#N/A
								#N/A
								#N/A
								#N/A
								#N/A
								#N/A
								#N/A
								#N/A
								#N/A
								#N/A
								#N/A
								#N/A
								#N/A
								#N/A
								#N/A
								#N/A
								#N/A
								#N/A
								#N/A
								#N/A
								#N/A
								#N/A
								#N/A
								#N/A
								#N/A
								#N/A
								#N/A
								#N/A
								#N/A
								#N/A
								#N/A
								#N/A
								#N/A
								#N/A
								#N/A
								#N/A
								#N/A
								#N/A
								#N/A
								#N/A
								#N/A
								#N/A
								#N/A
								#N/A
								#N/A
								#N/A
								#N/A
								#N/A
								#N/A
								#N/A
								#N/A
								#N/A
								#N/A
								#N/A
								#N/A
								#N/A
								#N/A
								#N/A
								#N/A
								#N/A
								#N/A
								#N/A
								#N/A
								#N/A
								#N/A
								#N/A
								#N/A
								#N/A
								#N/A
								#N/A
								#N/A
								#N/A
								#N/A
								#N/A
								#N/A
								#N/A
								#N/A
								#N/A
								#N/A
								#N/A
								#N/A
								#N/A
								#N/A
								#N/A
								#N/A
								#N/A
								#N/A
								#N/A
								#N/A
								#N/A
								#N/A
								#N/A
								#N/A
								#N/A
								#N/A
								#N/A
								#N/A
								#N/A
								#N/A
								#N/A
								#N/A
								#N/A
								#N/A
								#N/A
								#N/A
								#N/A
								#N/A
								#N/A
								#N/A
								#N/A
								#N/A
								#N/A
								#N/A
								#N/A
								#N/A
								#N/A
								#N/A
								#N/A
								#N/A
								#N/A
								#N/A
								#N/A
								#N/A
								#N/A
								#N/A
								#N/A
								#N/A
								#N/A
								#N/A
								#N/A
								#N/A
								#N/A
								#N/A
								#N/A
								#N/A
								#N/A
								#N/A
								#N/A
								#N/A
								#N/A
								#N/A
								#N/A
								#N/A
								#N/A
								#N/A
								#N/A
								#N/A
								#N/A
								#N/A
								#N/A
								#N/A
								#N/A
								#N/A
								#N/A
								#N/A
								#N/A
								#N/A
								#N/A
								#N/A
								#N/A
								#N/A
								#N/A
								#N/A
								#N/A
								#N/A
								#N/A
								#N/A
								#N/A
								#N/A
								#N/A
								#N/A
								#N/A
								#N/A
								#N/A
								#N/A
								#N/A
								#N/A
								#N/A
								#N/A
								#N/A
								#N/A
								#N/A
								#N/A
								#N/A
								#N/A
								#N/A
								#N/A
								#N/A
								#N/A
								#N/A
								#N/A
								#N/A
								#N/A
								#N/A
								#N/A
								#N/A
								#N/A
								#N/A
								#N/A
								#N/A
								#N/A
								#N/A
								#N/A
								#N/A
								#N/A
								#N/A
								#N/A
								#N/A
								#N/A
								#N/A
								#N/A
								#N/A
								#N/A
								#N/A
								#N/A
								#N/A
								#N/A
								#N/A
								#N/A
								#N/A
								#N/A
								#N/A
								#N/A
								#N/A
								#N/A
								#N/A
								#N/A
								#N/A
								#N/A
								#N/A
								#N/A
								#N/A
								#N/A
								#N/A
								#N/A
								#N/A
								#N/A
								#N/A
								#N/A
								#N/A
								#N/A
								#N/A
								#N/A
								#N/A
								#N/A
								#N/A
								#N/A
								#N/A
								#N/A
								#N/A
								#N/A
								#N/A
								#N/A
								#N/A
								#N/A
								#N/A
								#N/A
								#N/A
								#N/A
								#N/A
								#N/A
								#N/A
								#N/A
								#N/A
								#N/A
								#N/A
								#N/A
								#N/A
								#N/A
								#N/A
								#N/A
								#N/A
								#N/A
								#N/A
								#N/A
								#N/A
								#N/A
								#N/A
								#N/A
								#N/A
								#N/A
								#N/A
								#N/A
								#N/A
								#N/A
								#N/A
								#N/A
								#N/A
								#N/A
								#N/A
								#N/A
								#N/A
								#N/A
								#N/A
								#N/A
								#N/A
								#N/A
								#N/A
								#N/A
								#N/A
								#N/A
								#N/A
								#N/A
								#N/A
								#N/A
								#N/A
								#N/A
								#N/A
								#N/A
								#N/A
								#N/A
								#N/A
								#N/A
								#N/A
								#N/A
								#N/A
								#N/A
								#N/A
								#N/A
								#N/A
								#N/A
								#N/A
								#N/A
								#N/A
								#N/A
								#N/A
								#N/A
								#N/A
								#N/A
								#N/A
								#N/A
								#N/A
								#N/A
								#N/A
								#N/A
								#N/A
								#N/A
								#N/A
								#N/A
								#N/A
								#N/A
								#N/A
								#N/A
								#N/A
								#N/A
								#N/A
								#N/A
								#N/A
								#N/A
								#N/A
								#N/A
								#N/A
								#N/A
								#N/A
								#N/A
								#N/A
								#N/A
								#N/A
								#N/A
								#N/A
								#N/A
								#N/A
								#N/A
								#N/A
								#N/A
								#N/A
								#N/A
								#N/A
								#N/A
								#N/A
								#N/A
								#N/A
								#N/A
								#N/A
								#N/A
								#N/A
								#N/A
								#N/A
								#N/A
								#N/A
								#N/A
								#N/A
								#N/A
								#N/A
								#N/A
								#N/A
								#N/A
								#N/A
								#N/A
								#N/A
								#N/A
								#N/A
								#N/A
								#N/A
								#N/A
								#N/A
								#N/A
								#N/A
								#N/A
								#N/A
								#N/A
								#N/A
								#N/A
								#N/A
								#N/A
								#N/A
								#N/A
								#N/A
								#N/A
								#N/A
								#N/A
								#N/A
								#N/A
								#N/A
								#N/A
								#N/A
								#N/A
								#N/A
								#N/A
								#N/A
								#N/A
								#N/A
								#N/A
								#N/A
								#N/A
								#N/A
								#N/A
								#N/A
								#N/A
								#N/A
								#N/A
								#N/A
								#N/A
								#N/A
								#N/A
								#N/A
								#N/A
								#N/A
								#N/A
								#N/A
								#N/A
								#N/A
								#N/A
								#N/A
								#N/A
								#N/A
								#N/A
								#N/A
								#N/A
								#N/A
								#N/A
								#N/A
								#N/A
								#N/A
								#N/A
								#N/A
								#N/A
								#N/A
								#N/A
								#N/A
								#N/A
								#N/A
								#N/A
								#N/A
								#N/A
								#N/A
								#N/A
								#N/A
								#N/A
								#N/A
								#N/A
								#N/A
								#N/A
								#N/A
								#N/A
								#N/A
								#N/A
								#N/A
								#N/A
								#N/A
								#N/A
								#N/A
								#N/A
								#N/A
								#N/A
								#N/A
								#N/A
								#N/A
								#N/A
								#N/A
								#N/A
								#N/A
								#N/A
								#N/A
								#N/A
								#N/A
								#N/A
								#N/A
								#N/A
								#N/A
								#N/A
								#N/A
								#N/A
								#N/A
								#N/A
								#N/A
								#N/A
								#N/A
								#N/A
								#N/A
								#N/A
								#N/A
								#N/A
								#N/A
								#N/A
								#N/A
								#N/A
								#N/A
								#N/A
								#N/A
								#N/A
								#N/A
								#N/A
								#N/A
								#N/A
								#N/A
								#N/A
								#N/A
								#N/A
								#N/A
								#N/A
								#N/A
								#N/A
								#N/A
								#N/A
								#N/A
								#N/A
								#N/A
								#N/A
								#N/A
								#N/A
								#N/A
								#N/A
								#N/A
								#N/A
								#N/A
								#N/A
								#N/A
								#N/A
								#N/A
								#N/A
								#N/A
								#N/A
								#N/A
								#N/A
								#N/A
								#N/A
								#N/A
								#N/A
								#N/A
								#N/A
								#N/A
								#N/A
								#N/A
								#N/A
								#N/A
								#N/A
								#N/A
								#N/A
								#N/A
								#N/A
								#N/A
								#N/A
								#N/A
								#N/A
								#N/A
								#N/A
								#N/A
								#N/A
								#N/A
								#N/A
								#N/A
								#N/A
								#N/A
								#N/A
								#N/A
								#N/A
								#N/A
								#N/A
								#N/A
								#N/A
								#N/A
								#N/A
								#N/A
								#N/A
								#N/A
								#N/A
								#N/A
								#N/A
								#N/A
								#N/A
								#N/A
								#N/A
								#N/A
								#N/A
								#N/A
								#N/A
								#N/A
								#N/A
								#N/A
								#N/A
								#N/A
								#N/A
								#N/A
								#N/A
								#N/A
								#N/A
								#N/A
								#N/A
								#N/A
								#N/A
								#N/A
								#N/A
								#N/A
								#N/A
								#N/A
								#N/A
								#N/A
								#N/A
								#N/A
								#N/A
								#N/A
								#N/A
								#N/A
								#N/A
								#N/A
								#N/A
								#N/A
								#N/A
								#N/A
								#N/A
								#N/A
								#N/A
								#N/A
								#N/A
								#N/A
								#N/A
								#N/A
								#N/A
								#N/A
								#N/A
								#N/A
								#N/A
								#N/A
								#N/A
								#N/A
								#N/A
								#N/A
								#N/A
								#N/A
								#N/A
								#N/A
								#N/A
								#N/A
								#N/A
								#N/A
								#N/A
								#N/A
								#N/A
								#N/A
								#N/A
								#N/A
								#N/A
								#N/A
								#N/A
								#N/A
								#N/A
								#N/A
								#N/A
								#N/A
								#N/A
								#N/A
								#N/A
								#N/A
								#N/A
								#N/A
								#N/A
								#N/A
								#N/A
								#N/A
								#N/A
								#N/A
								#N/A
								#N/A
								#N/A
								#N/A
								#N/A
								#N/A
								#N/A
								#N/A
								#N/A
								#N/A
								#N/A
								#N/A
								#N/A
								#N/A
								#N/A
								#N/A
								#N/A
								#N/A
								#N/A
								#N/A
								#N/A
								#N/A
								#N/A
								#N/A
								#N/A
								#N/A
								#N/A
								#N/A
								#N/A
								#N/A
								#N/A
								#N/A
								#N/A
								#N/A
								#N/A
								#N/A
								#N/A
								#N/A
								#N/A
								#N/A
								#N/A
								#N/A
								#N/A
								#N/A
								#N/A
								#N/A
								#N/A
								#N/A
								#N/A
								#N/A
								#N/A
								#N/A
								#N/A
								#N/A
								#N/A
								#N/A
								#N/A
								#N/A
								#N/A
								#N/A
								#N/A
								#N/A
								#N/A
								#N/A
								#N/A
								#N/A
								#N/A
								#N/A
								#N/A
								#N/A
								#N/A
								#N/A
								#N/A
								#N/A
								#N/A
								#N/A
								#N/A
								#N/A
								#N/A
								#N/A
								#N/A
								#N/A
								#N/A
								#N/A
								#N/A
								#N/A
								#N/A
								#N/A
								#N/A
								#N/A
								#N/A
								#N/A
								#N/A
								#N/A
								#N/A
								#N/A
								#N/A
								#N/A
								#N/A
								#N/A
								#N/A
								#N/A
								#N/A
								#N/A
								#N/A
								#N/A
								#N/A
								#N/A
								#N/A
								#N/A
								#N/A
								#N/A
								#N/A
								#N/A
								#N/A
								#N/A
								#N/A
								#N/A
								#N/A
								#N/A
								#N/A
								#N/A
								#N/A
								#N/A
								#N/A
								#N/A
								#N/A
								#N/A
								#N/A
								#N/A
								#N/A
								#N/A
								#N/A
								#N/A
								#N/A
								#N/A
								#N/A
								#N/A
								#N/A
								#N/A
								#N/A
								#N/A
								#N/A
								#N/A
								#N/A
								#N/A
								#N/A
								#N/A
								#N/A
								#N/A
								#N/A
								#N/A
								#N/A
								#N/A
								#N/A
								#N/A
								#N/A
								#N/A
								#N/A
								#N/A
								#N/A
								#N/A
								#N/A
								#N/A
								#N/A
								#N/A
								#N/A
								#N/A
								#N/A
								#N/A
								#N/A
								#N/A
								#N/A
								#N/A
								#N/A
								#N/A
								#N/A
								#N/A
								#N/A
								#N/A
								#N/A
								#N/A
								#N/A
								#N/A
								#N/A
								#N/A
								#N/A
								#N/A
								#N/A
								#N/A
								#N/A
								#N/A
								#N/A
								#N/A
								#N/A
								#N/A
								#N/A
								#N/A
								#N/A
								#N/A
								#N/A
								#N/A
								#N/A
								#N/A
								#N/A
								#N/A
								#N/A
								#N/A
								#N/A
								#N/A
								#N/A
								#N/A
								#N/A
								#N/A
								#N/A
								#N/A
								#N/A
								#N/A
								#N/A
								#N/A
								#N/A
								#N/A
								#N/A
								#N/A
								#N/A
								#N/A
								#N/A
								#N/A
								#N/A
								#N/A
								#N/A
								#N/A
								#N/A
								#N/A
								#N/A
								#N/A
								#N/A
								#N/A
								#N/A
								#N/A
								#N/A
								#N/A
								#N/A
								#N/A
								#N/A
								#N/A
								#N/A
								#N/A
								#N/A
								#N/A
								#N/A
								#N/A
								#N/A
								#N/A
								#N/A
								#N/A
								#N/A
								#N/A
								#N/A
								#N/A
								#N/A
								#N/A
								#N/A
								#N/A
								#N/A
								#N/A
								#N/A
								#N/A
								#N/A
								#N/A
								#N/A
								#N/A
								#N/A
								#N/A
								#N/A
								#N/A
								#N/A
								#N/A
								#N/A
								#N/A
								#N/A
								#N/A
								#N/A
								#N/A
								#N/A
								#N/A
								#N/A
								#N/A
								#N/A
								#N/A
								#N/A
								#N/A
								#N/A
								#N/A
								#N/A
								#N/A
								#N/A
								#N/A
								#N/A
								#N/A
								#N/A
								#N/A
								#N/A
								#N/A
								#N/A
								#N/A
								#N/A
								#N/A
								#N/A
								#N/A
								#N/A
								#N/A
								#N/A
								#N/A
								#N/A
								#N/A
								#N/A
								#N/A
								#N/A
								#N/A
								#N/A
								#N/A
								#N/A
								#N/A
								#N/A
								#N/A
								#N/A
								#N/A
								#N/A
								#N/A
								#N/A
								#N/A
								#N/A
								#N/A
								#N/A
								#N/A
								#N/A
								#N/A
								#N/A
								#N/A
								#N/A
								#N/A
								#N/A
								#N/A
								#N/A
								#N/A
								#N/A
								#N/A
								#N/A
								#N/A
								#N/A
								#N/A
								#N/A
								#N/A
								#N/A
								#N/A
								#N/A
								#N/A
								#N/A
								#N/A
								#N/A
								#N/A
								#N/A
								#N/A
								#N/A
								#N/A
								#N/A
								#N/A
								#N/A
								#N/A
								#N/A
								#N/A
								#N/A
								#N/A
								#N/A
								#N/A
								#N/A
								#N/A
								#N/A
								#N/A
								#N/A
								#N/A
								#N/A
								#N/A
								#N/A
								#N/A
								#N/A
								#N/A
								#N/A
								#N/A
								#N/A
								#N/A
								#N/A
								#N/A
								#N/A
								#N/A
								#N/A
								#N/A
								#N/A
								#N/A
								#N/A
								#N/A
								#N/A
								#N/A
								#N/A
								#N/A
								#N/A
								#N/A
								#N/A
								#N/A
								#N/A
								#N/A
								#N/A
								#N/A
								#N/A
								#N/A
								#N/A
								#N/A
								#N/A
								#N/A
								#N/A
								#N/A
								#N/A
								#N/A
								#N/A
								#N/A
								#N/A
								#N/A
								#N/A
								#N/A
								#N/A
								#N/A
								#N/A
								#N/A
								#N/A
								#N/A
								#N/A
								#N/A
								#N/A
								#N/A
								#N/A
								#N/A
								#N/A
								#N/A
								#N/A
								#N/A
								#N/A
								#N/A
								#N/A
								#N/A
								#N/A
								#N/A
								#N/A
								#N/A
								#N/A
								#N/A
								#N/A
								#N/A
								#N/A
								#N/A
								#N/A
								#N/A
								#N/A
								#N/A
								#N/A
								#N/A
								#N/A
								#N/A
								#N/A
								#N/A
								#N/A
								#N/A
								#N/A
								#N/A
								#N/A
								#N/A
								#N/A
								#N/A
								#N/A
								#N/A
								#N/A
								#N/A
								#N/A
								#N/A
								#N/A
								#N/A
								#N/A
								#N/A
								#N/A
								#N/A
								#N/A
								#N/A
								#N/A
								#N/A
								#N/A
								#N/A
								#N/A
								#N/A
								#N/A
								#N/A
								#N/A
								#N/A
								#N/A
								#N/A
								#N/A
								#N/A
								#N/A
								#N/A
								#N/A
								#N/A
								#N/A
								#N/A
								#N/A
								#N/A
								#N/A
								#N/A
								#N/A
								#N/A
								#N/A
								#N/A
								#N/A
								#N/A
								#N/A
								#N/A
								#N/A
								#N/A
								#N/A
								#N/A
								#N/A
								#N/A
								#N/A
								#N/A
								#N/A
								#N/A
								#N/A
								#N/A
								#N/A
								#N/A
								#N/A
								#N/A
								#N/A
								#N/A
								#N/A
								#N/A
								#N/A
								#N/A
								#N/A
								#N/A
								#N/A
								#N/A
								#N/A
								#N/A
								#N/A
								#N/A
								#N/A
								#N/A
								#N/A
								#N/A
								#N/A
								#N/A
								#N/A
								#N/A
								#N/A
								#N/A
								#N/A
								#N/A
								#N/A
								#N/A
								#N/A
								#N/A
								#N/A
								#N/A
								#N/A
								#N/A
								#N/A
								#N/A
								#N/A
								#N/A
								#N/A
								#N/A
								#N/A
								#N/A
								#N/A
								#N/A
								#N/A
								#N/A
								#N/A
								#N/A
								#N/A
								#N/A
								#N/A
								#N/A
								#N/A
								#N/A
								#N/A
								#N/A
								#N/A
								#N/A
								#N/A
								#N/A
								#N/A
								#N/A
								#N/A
								#N/A
								#N/A
								#N/A
								#N/A
								#N/A
								#N/A
								#N/A
								#N/A
								#N/A
								#N/A
								#N/A
								#N/A
								#N/A
								#N/A
								#N/A
								#N/A
								#N/A
								#N/A
								#N/A
								#N/A
								#N/A
								#N/A
								#N/A
								#N/A
								#N/A
								#N/A
								#N/A
								#N/A
								#N/A
								#N/A
								#N/A
								#N/A
								#N/A
								#N/A
								#N/A
								#N/A
								#N/A
								#N/A
								#N/A
								#N/A
								#N/A
								#N/A
								#N/A
								#N/A
								#N/A
								#N/A
								#N/A
								#N/A
								#N/A
								#N/A
								#N/A
								#N/A
								#N/A
								#N/A
								#N/A
								#N/A
								#N/A
								#N/A
								#N/A
								#N/A
								#N/A
								#N/A
								#N/A
								#N/A
								#N/A
								#N/A
								#N/A
								#N/A
								#N/A
								#N/A
								#N/A
								#N/A
								#N/A
								#N/A
								#N/A
								#N/A
								#N/A
								#N/A
								#N/A
								#N/A
								#N/A
								#N/A
								#N/A
								#N/A
								#N/A
								#N/A
								#N/A
								#N/A
								#N/A
								#N/A
								#N/A
								#N/A
								#N/A
								#N/A
								#N/A
								#N/A
								#N/A
								#N/A
								#N/A
								#N/A
								#N/A
								#N/A
								#N/A
								#N/A
								#N/A
								#N/A
								#N/A
								#N/A
								#N/A
								#N/A
								#N/A
								#N/A
								#N/A
								#N/A
								#N/A
								#N/A
								#N/A
								#N/A
								#N/A
								#N/A
								#N/A
								#N/A
								#N/A
								#N/A
								#N/A
								#N/A
								#N/A
								#N/A
								#N/A
								#N/A
								#N/A
								#N/A
								#N/A
								#N/A
								#N/A
								#N/A
								#N/A
								#N/A
								#N/A
								#N/A
								#N/A
								#N/A
								#N/A
								#N/A
								#N/A
								#N/A
								#N/A
								#N/A
								#N/A
								#N/A
								#N/A
								#N/A
								#N/A
								#N/A
								#N/A
								#N/A
								#N/A
								#N/A
								#N/A
								#N/A
								#N/A
								#N/A
								#N/A
								#N/A
								#N/A
								#N/A
								#N/A
								#N/A
								#N/A
								#N/A
								#N/A
								#N/A
								#N/A
								#N/A
								#N/A
								#N/A
								#N/A
								#N/A
								#N/A
								#N/A
								#N/A
								#N/A
								#N/A
								#N/A
								#N/A
								#N/A
								#N/A
								#N/A
								#N/A
								#N/A
								#N/A
								#N/A
								#N/A
								#N/A
								#N/A
								#N/A
								#N/A
								#N/A
								#N/A
								#N/A
								#N/A
								#N/A
								#N/A
								#N/A
								#N/A
								#N/A
								#N/A
								#N/A
								#N/A
								#N/A
								#N/A
								#N/A
								#N/A
								#N/A
								#N/A
								#N/A
								#N/A
								#N/A
								#N/A
								#N/A
								#N/A
								#N/A
								#N/A
								#N/A
								#N/A
								#N/A
								#N/A
								#N/A
								#N/A
								#N/A
								#N/A
								#N/A
								#N/A
								#N/A
								#N/A
								#N/A
								#N/A
								#N/A
								#N/A
								#N/A
								#N/A
								#N/A
								#N/A
								#N/A
								#N/A
								#N/A
								#N/A
								#N/A
								#N/A
								#N/A
								#N/A
								#N/A
								#N/A
								#N/A
								#N/A
								#N/A
								#N/A
								#N/A
								#N/A
								#N/A
								#N/A
								#N/A
								#N/A
								#N/A
								#N/A
								#N/A
								#N/A
								#N/A
								#N/A
								#N/A
								#N/A
								#N/A
								#N/A
								#N/A
								#N/A
								#N/A
								#N/A
								#N/A
								#N/A
								#N/A
								#N/A
								#N/A
								#N/A
								#N/A
								#N/A
								#N/A
								#N/A
								#N/A
								#N/A
								#N/A
								#N/A
								#N/A
								#N/A
								#N/A
								#N/A
								#N/A
								#N/A
								#N/A
								#N/A
								#N/A
								#N/A
								#N/A
								#N/A
								#N/A
								#N/A
								#N/A
								#N/A
								#N/A
								#N/A
								#N/A
								#N/A
								#N/A
								#N/A
								#N/A
								#N/A
								#N/A
								#N/A
								#N/A
								#N/A
								#N/A
								#N/A
								#N/A
								#N/A
								#N/A
								#N/A
								#N/A
								#N/A
								#N/A
								#N/A
								#N/A
								#N/A
								#N/A
								#N/A
								#N/A
								#N/A
								#N/A
								#N/A
								#N/A
								#N/A
								#N/A
								#N/A
								#N/A
								#N/A
								#N/A
								#N/A
								#N/A
								#N/A
								#N/A
								#N/A
								#N/A
								#N/A
								#N/A
								#N/A
								#N/A
								#N/A
								#N/A
								#N/A
								#N/A
								#N/A
								#N/A
								#N/A
								#N/A
								#N/A
								#N/A
								#N/A
								#N/A
								#N/A
								#N/A
								#N/A
								#N/A
								#N/A
								#N/A
								#N/A
								#N/A
								#N/A
								#N/A
								#N/A
								#N/A
								#N/A
								#N/A
								#N/A
								#N/A
								#N/A
								#N/A
								#N/A
								#N/A
								#N/A
								#N/A
								#N/A
								#N/A
								#N/A
								#N/A
								#N/A
								#N/A
								#N/A
								#N/A
								#N/A
								#N/A
								#N/A
								#N/A
								#N/A
								#N/A
								#N/A
								#N/A
								#N/A
								#N/A
								#N/A
								#N/A
								#N/A
								#N/A
								#N/A
								#N/A
								#N/A
								#N/A
								#N/A
								#N/A
								#N/A
								#N/A
								#N/A
								#N/A
								#N/A
								#N/A
								#N/A
								#N/A
								#N/A
								#N/A
								#N/A
								#N/A
								#N/A
								#N/A
								#N/A
								#N/A
								#N/A
								#N/A
								#N/A
								#N/A
								#N/A
								#N/A
								#N/A
								#N/A
								#N/A
								#N/A
								#N/A
								#N/A
								#N/A
								#N/A
								#N/A
								#N/A
								#N/A
								#N/A
								#N/A
								#N/A
								#N/A
								#N/A
								#N/A
								#N/A
								#N/A
								#N/A
								#N/A
								#N/A
								#N/A
								#N/A
								#N/A
								#N/A
								#N/A
								#N/A
								#N/A
								#N/A
								#N/A
								#N/A
								#N/A
								#N/A
								#N/A
								#N/A
								#N/A
								#N/A
								#N/A
								#N/A
								#N/A
								#N/A
								#N/A
								#N/A
								#N/A
								#N/A
								#N/A
								#N/A
								#N/A
								#N/A
								#N/A
								#N/A
								#N/A
								#N/A
								#N/A
								#N/A
								#N/A
								#N/A
								#N/A
								#N/A
								#N/A
								#N/A
								#N/A
								#N/A
								#N/A
								#N/A
								#N/A
								#N/A
								#N/A
								#N/A
								#N/A
								#N/A
								#N/A
								#N/A
								#N/A
								#N/A
								#N/A
								#N/A
								#N/A
								#N/A
								#N/A
								#N/A
								#N/A
								#N/A
								#N/A
								#N/A
								#N/A
								#N/A
								#N/A
								#N/A
								#N/A
								#N/A
								#N/A
								#N/A
								#N/A
								#N/A
								#N/A
								#N/A
								#N/A
								#N/A
								#N/A
								#N/A
								#N/A
								#N/A
								#N/A
								#N/A
								#N/A
								#N/A
								#N/A
								#N/A
								#N/A
								#N/A
								#N/A
								#N/A
								#N/A
								#N/A
								#N/A
								#N/A
								#N/A
								#N/A
								#N/A
								#N/A
								#N/A
								#N/A
								#N/A
								#N/A
								#N/A
								#N/A
								#N/A
								#N/A
								#N/A
								#N/A
								#N/A
								#N/A
								#N/A
								#N/A
								#N/A
								#N/A
								#N/A
								#N/A
								#N/A
								#N/A
								#N/A
								#N/A
								#N/A
								#N/A
								#N/A
								#N/A
								#N/A
								#N/A
								#N/A
								#N/A
								#N/A
								#N/A
								#N/A
								#N/A
								#N/A
								#N/A
								#N/A
								#N/A
								#N/A
								#N/A
								#N/A
								#N/A
								#N/A
								#N/A
								#N/A
								#N/A
								#N/A
								#N/A
								#N/A
								#N/A
								#N/A
								#N/A
								#N/A
								#N/A
								#N/A
								#N/A
								#N/A
								#N/A
								#N/A
								#N/A
								#N/A
								#N/A
								#N/A
								#N/A
								#N/A
								#N/A
								#N/A
								#N/A
								#N/A
								#N/A
								#N/A
								#N/A
								#N/A
								#N/A
								#N/A
								#N/A
								#N/A
								#N/A
								#N/A
								#N/A
								#N/A
								#N/A
								#N/A
								#N/A
								#N/A
								#N/A
								#N/A
								#N/A
								#N/A
								#N/A
								#N/A
								#N/A
								#N/A
								#N/A
								#N/A
								#N/A
								#N/A
								#N/A
								#N/A
								#N/A
								#N/A
								#N/A
								#N/A
								#N/A
								#N/A
								#N/A
								#N/A
								#N/A
								#N/A
								#N/A
								#N/A
								#N/A
								#N/A
								#N/A
								#N/A
								#N/A
								#N/A
								#N/A
								#N/A
								#N/A
								#N/A
								#N/A
								#N/A
								#N/A
								#N/A
								#N/A
								#N/A
								#N/A
								#N/A
								#N/A
								#N/A
								#N/A
								#N/A
								#N/A
								#N/A
								#N/A
								#N/A
								#N/A
								#N/A
								#N/A
								#N/A
								#N/A
								#N/A
								#N/A
								#N/A
								#N/A
								#N/A
								#N/A
								#N/A
								#N/A
								#N/A
								#N/A
								#N/A
								#N/A
								#N/A
								#N/A
								#N/A
								#N/A
								#N/A
								#N/A
								#N/A
								#N/A
								#N/A
								#N/A
								#N/A
								#N/A
								#N/A
								#N/A
								#N/A
								#N/A
								#N/A
								#N/A
								#N/A
								#N/A
								#N/A
								#N/A
								#N/A
								#N/A
								#N/A
								#N/A
								#N/A
								#N/A
								#N/A
								#N/A
								#N/A
								#N/A
								#N/A
								#N/A
								#N/A
								#N/A
								#N/A
								#N/A
								#N/A
								#N/A
								#N/A
								#N/A
								#N/A
								#N/A
								#N/A
								#N/A
								#N/A
								#N/A
								#N/A
								#N/A
								#N/A
								#N/A
								#N/A
								#N/A
								#N/A
								#N/A
								#N/A
								#N/A
								#N/A
								#N/A
								#N/A
								#N/A
								#N/A
								#N/A
								#N/A
								#N/A
								#N/A
								#N/A
								#N/A
								#N/A
								#N/A
								#N/A
								#N/A
								#N/A
								#N/A
								#N/A
								#N/A
								#N/A
								#N/A
								#N/A
								#N/A
								#N/A
								#N/A
								#N/A
								#N/A
								#N/A
								#N/A
								#N/A
								#N/A
								#N/A
								#N/A
								#N/A
								#N/A
								#N/A
								#N/A
								#N/A
								#N/A
								#N/A
								#N/A
								#N/A
								#N/A
								#N/A
								#N/A
								#N/A
								#N/A
								#N/A
								#N/A
								#N/A
								#N/A
								#N/A
								#N/A
								#N/A
								#N/A
								#N/A
								#N/A
								#N/A
								#N/A
								#N/A
								#N/A
								#N/A
								#N/A
								#N/A
								#N/A
								#N/A
								#N/A
								#N/A
								#N/A
								#N/A
								#N/A
								#N/A
								#N/A
								#N/A
								#N/A
								#N/A
								#N/A
								#N/A
								#N/A
								#N/A
								#N/A
								#N/A
								#N/A
								#N/A
								#N/A
								#N/A
								#N/A
								#N/A
								#N/A
								#N/A
								#N/A
								#N/A
								#N/A
								#N/A
								#N/A
								#N/A
								#N/A
								#N/A
								#N/A
								#N/A
								#N/A
								#N/A
								#N/A
								#N/A
								#N/A
								#N/A
								#N/A
								#N/A
								#N/A
								#N/A
								#N/A
								#N/A
								#N/A
								#N/A
								#N/A
								#N/A
								#N/A
								#N/A
								#N/A
								#N/A
								#N/A
								#N/A
								#N/A
								#N/A
								#N/A
								#N/A
								#N/A
								#N/A
								#N/A
								#N/A
								#N/A
								#N/A
								#N/A
								#N/A
								#N/A
								#N/A
								#N/A
								#N/A
								#N/A
								#N/A
								#N/A
								#N/A
								#N/A
								#N/A
								#N/A
								#N/A
								#N/A
								#N/A
								#N/A
								#N/A
								#N/A
								#N/A
								#N/A
								#N/A
								#N/A
								#N/A
								#N/A
								#N/A
								#N/A
								#N/A
								#N/A
								#N/A
								#N/A
								#N/A
								#N/A
								#N/A
								#N/A
								#N/A
								#N/A
								#N/A
								#N/A
								#N/A
								#N/A
								#N/A
								#N/A
								#N/A
								#N/A
								#N/A
								#N/A
								#N/A
								#N/A
								#N/A
								#N/A
								#N/A
								#N/A
								#N/A
								#N/A
								#N/A
								#N/A
								#N/A
								#N/A
								#N/A
								#N/A
								#N/A
								#N/A
								#N/A
								#N/A
								#N/A
								#N/A
								#N/A
								#N/A
								#N/A
								#N/A
								#N/A
								#N/A
								#N/A
								#N/A
								#N/A
								#N/A
								#N/A
								#N/A
								#N/A
								#N/A
								#N/A
								#N/A
								#N/A
								#N/A
								#N/A
								#N/A
								#N/A
								#N/A
								#N/A
								#N/A
								#N/A
								#N/A
								#N/A
								#N/A
								#N/A
								#N/A
								#N/A
								#N/A
								#N/A
								#N/A
								#N/A
								#N/A
								#N/A
								#N/A
								#N/A
								#N/A
								#N/A
								#N/A
								#N/A
								#N/A
								#N/A
								#N/A
								#N/A
								#N/A
								#N/A
								#N/A
								#N/A
								#N/A
								#N/A
								#N/A
								#N/A
								#N/A
								#N/A
								#N/A
								#N/A
								#N/A
								#N/A
								#N/A
								#N/A
								#N/A
								#N/A
								#N/A
								#N/A
								#N/A
								#N/A
								#N/A
								#N/A
								#N/A
								#N/A
								#N/A
								#N/A
								#N/A
								#N/A
								#N/A
								#N/A
								#N/A
								#N/A
								#N/A
								#N/A
								#N/A
								#N/A
								#N/A
								#N/A
								#N/A
								#N/A
								#N/A
								#N/A
								#N/A
								#N/A
								#N/A
								#N/A
								#N/A
								#N/A
								#N/A
								#N/A
								#N/A
								#N/A
								#N/A
								#N/A
								#N/A
								#N/A
								#N/A
								#N/A
								#N/A
								#N/A
								#N/A
								#N/A
								#N/A
								#N/A
								#N/A
								#N/A
								#N/A
								#N/A
								#N/A
								#N/A
								#N/A
								#N/A
								#N/A
								#N/A
								#N/A
								#N/A
								#N/A
								#N/A
								#N/A
								#N/A
								#N/A
								#N/A
								#N/A
								#N/A
								#N/A
								#N/A
								#N/A
								#N/A
								#N/A
								#N/A
								#N/A
								#N/A
								#N/A
								#N/A
								#N/A
								#N/A
								#N/A
								#N/A
								#N/A
								#N/A
								#N/A
								#N/A
								#N/A
								#N/A
								#N/A
								#N/A
								#N/A
								#N/A
								#N/A
								#N/A
								#N/A
								#N/A
								#N/A
								#N/A
								#N/A
								#N/A
								#N/A
								#N/A
								#N/A
								#N/A
								#N/A
								#N/A
								#N/A
								#N/A
								#N/A
								#N/A
								#N/A
								#N/A
								#N/A
								#N/A
								#N/A
								#N/A
								#N/A
								#N/A
								#N/A
								#N/A
								#N/A
								#N/A
								#N/A
								#N/A
								#N/A
								#N/A
								#N/A
								#N/A
								#N/A
								#N/A
								#N/A
								#N/A
								#N/A
								#N/A
								#N/A
								#N/A
								#N/A
								#N/A
								#N/A
								#N/A
								#N/A
								#N/A
								#N/A
								#N/A
								#N/A
								#N/A
								#N/A
								#N/A
								#N/A
								#N/A
								#N/A
								#N/A
								#N/A
								#N/A
								#N/A
								#N/A
								#N/A
								#N/A
								#N/A
								#N/A
								#N/A
								#N/A
								#N/A
								#N/A
								#N/A
								#N/A
								#N/A
								#N/A
								#N/A
								#N/A
								#N/A
								#N/A
								#N/A
								#N/A
								#N/A
								#N/A
								#N/A
								#N/A
								#N/A
								#N/A
								#N/A
								#N/A
								#N/A
								#N/A
								#N/A
								#N/A
								#N/A
								#N/A
								#N/A
								#N/A
								#N/A
								#N/A
								#N/A
								#N/A
								#N/A
								#N/A
								#N/A
								#N/A
								#N/A
								#N/A
								#N/A
								#N/A
								#N/A
								#N/A
								#N/A
								#N/A
								#N/A
								#N/A
								#N/A
								#N/A
								#N/A
								#N/A
								#N/A
								#N/A
								#N/A
								#N/A
								#N/A
								#N/A
								#N/A
								#N/A
								#N/A
								#N/A
								#N/A
								#N/A
								#N/A
								#N/A
								#N/A
								#N/A
								#N/A
								#N/A
								#N/A
								#N/A
								#N/A
								#N/A
								#N/A
								#N/A
								#N/A
								#N/A
								#N/A
								#N/A
								#N/A
								#N/A
								#N/A
								#N/A
								#N/A
								#N/A
								#N/A
								#N/A
								#N/A
								#N/A
								#N/A
								#N/A
								#N/A
								#N/A
								#N/A
								#N/A
								#N/A
								#N/A
								#N/A
								#N/A
								#N/A
								#N/A
								#N/A
								#N/A
								#N/A
								#N/A
								#N/A
								#N/A
								#N/A
								#N/A
								#N/A
								#N/A
								#N/A
								#N/A
								#N/A
								#N/A
								#N/A
								#N/A
								#N/A
								#N/A
								#N/A
								#N/A
								#N/A
								#N/A
								#N/A
								#N/A
								#N/A
								#N/A
								#N/A
								#N/A
								#N/A
								#N/A
								#N/A
								#N/A
								#N/A
								#N/A
								#N/A
								#N/A
								#N/A
								#N/A
								#N/A
								#N/A
								#N/A
								#N/A
								#N/A
								#N/A
								#N/A
								#N/A
								#N/A
								#N/A
								#N/A
								#N/A
								#N/A
								#N/A
								#N/A
								#N/A
								#N/A
								#N/A
								#N/A
								#N/A
								#N/A
								#N/A
								#N/A
								#N/A
								#N/A
								#N/A
								#N/A
								#N/A
								#N/A
								#N/A
								#N/A
								#N/A
								#N/A
								#N/A
								#N/A
								#N/A
								#N/A
								#N/A
								#N/A
								#N/A
								#N/A
								#N/A
								#N/A
								#N/A
								#N/A
								#N/A
								#N/A
								#N/A
								#N/A
								#N/A
								#N/A
								#N/A
								#N/A
								#N/A
								#N/A
								#N/A
								#N/A
								#N/A
								#N/A
								#N/A
								#N/A
								#N/A
								#N/A
								#N/A
								#N/A
								#N/A
								#N/A
								#N/A
								#N/A
								#N/A
								#N/A
								#N/A
								#N/A
								#N/A
								#N/A
								#N/A
								#N/A
								#N/A
								#N/A
								#N/A
								#N/A
								#N/A
								#N/A
								#N/A
								#N/A
								#N/A
								#N/A
								#N/A
								#N/A
								#N/A
								#N/A
								#N/A
								#N/A
								#N/A
								#N/A
								#N/A
								#N/A
								#N/A
								#N/A
								#N/A
								#N/A
								#N/A
								#N/A
								#N/A
								#N/A
								#N/A
								#N/A
								#N/A
								#N/A
								#N/A
								#N/A
								#N/A
								#N/A
								#N/A
								#N/A
								#N/A
								#N/A
								#N/A
								#N/A
								#N/A
								#N/A
								#N/A
								#N/A
								#N/A
								#N/A
								#N/A
								#N/A
								#N/A
								#N/A
								#N/A
								#N/A
								#N/A
								#N/A
								#N/A
								#N/A
								#N/A
								#N/A
								#N/A
								#N/A
								#N/A
								#N/A
								#N/A
								#N/A
								#N/A
								#N/A
								#N/A
								#N/A
								#N/A
								#N/A
								#N/A
								#N/A
								#N/A
								#N/A
								#N/A
								#N/A
								#N/A
								#N/A
								#N/A
								#N/A
								#N/A
								#N/A
								#N/A
								#N/A
								#N/A
								#N/A
								#N/A
								#N/A
								#N/A
								#N/A
								#N/A
								#N/A
								#N/A
								#N/A
								#N/A
								#N/A
								#N/A
								#N/A
								#N/A
								#N/A
								#N/A
								#N/A
								#N/A
								#N/A
								#N/A
								#N/A
								#N/A
								#N/A
								#N/A
								#N/A
								#N/A
								#N/A
								#N/A
								#N/A
								#N/A
								#N/A
								#N/A
								#N/A
								#N/A
								#N/A
								#N/A
								#N/A
								#N/A
								#N/A
								#N/A
								#N/A
								#N/A
								#N/A
								#N/A
								#N/A
								#N/A
								#N/A
								#N/A
								#N/A
								#N/A
								#N/A
								#N/A
								#N/A
								#N/A
								#N/A
								#N/A
								#N/A
								#N/A
								#N/A
								#N/A
								#N/A
								#N/A
								#N/A
								#N/A
								#N/A
								#N/A
								#N/A
								#N/A
								#N/A
								#N/A
								#N/A
								#N/A
								#N/A
								#N/A
								#N/A
								#N/A
								#N/A
								#N/A
								#N/A
								#N/A
								#N/A
								#N/A
								#N/A
								#N/A
								#N/A
								#N/A
								#N/A
								#N/A
								#N/A
								#N/A
								#N/A
								#N/A
								#N/A
								#N/A
								#N/A
								#N/A
								#N/A
								#N/A
								#N/A
								#N/A
								#N/A
								#N/A
								#N/A
								#N/A
								#N/A
								#N/A
								#N/A
								#N/A
								#N/A
								#N/A
								#N/A
								#N/A
								#N/A
								#N/A
								#N/A
								#N/A
								#N/A
								#N/A
								#N/A
								#N/A
								#N/A
								#N/A
								#N/A
								#N/A
								#N/A
								#N/A
								#N/A
								#N/A
								#N/A
								#N/A
								#N/A
								#N/A
								#N/A
								#N/A
								#N/A
								#N/A
								#N/A
								#N/A
								#N/A
								#N/A
								#N/A
								#N/A
								#N/A
								#N/A
								#N/A
								#N/A
								#N/A
								#N/A
								#N/A
								#N/A
								#N/A
								#N/A
								#N/A
								#N/A
								#N/A
								#N/A
								#N/A
								#N/A
								#N/A
								#N/A
								#N/A
								#N/A
								#N/A
								#N/A
								#N/A
								#N/A
								#N/A
								#N/A
								#N/A
								#N/A
								#N/A
								#N/A
								#N/A
								#N/A
								#N/A
								#N/A
								#N/A
								#N/A
								#N/A
								#N/A
								#N/A
								#N/A
								#N/A
								#N/A
								#N/A
								#N/A
								#N/A
								#N/A
								#N/A
								#N/A
								#N/A
								#N/A
								#N/A
								#N/A
								#N/A
								#N/A
								#N/A
								#N/A
								#N/A
								#N/A
								#N/A
								#N/A
								#N/A
								#N/A
								#N/A
								#N/A
								#N/A
								#N/A
								#N/A
								#N/A
								#N/A
								#N/A
								#N/A
								#N/A
								#N/A
								#N/A
								#N/A
								#N/A
								#N/A
								#N/A
								#N/A
								#N/A
								#N/A
								#N/A
								#N/A
								#N/A
								#N/A
								#N/A
								#N/A
								#N/A
								#N/A
								#N/A
								#N/A
								#N/A
								#N/A
								#N/A
								#N/A
								#N/A
								#N/A
								#N/A
								#N/A
								#N/A
								#N/A
								#N/A
								#N/A
								#N/A
								#N/A
								#N/A
								#N/A
								#N/A
								#N/A
								#N/A
								#N/A
								#N/A
								#N/A
								#N/A
								#N/A
								#N/A
								#N/A
								#N/A
								#N/A
								#N/A
								#N/A
								#N/A
								#N/A
								#N/A
								#N/A
								#N/A
								#N/A
								#N/A
								#N/A
								#N/A
								#N/A
								#N/A
								#N/A
								#N/A
								#N/A
								#N/A
								#N/A
								#N/A
								#N/A
								#N/A
								#N/A
								#N/A
								#N/A
								#N/A
								#N/A
								#N/A
								#N/A
								#N/A
								#N/A
								#N/A
								#N/A
								#N/A
								#N/A
								#N/A
								#N/A
								#N/A
								#N/A
								#N/A
								#N/A
								#N/A
								#N/A
								#N/A
								#N/A
								#N/A
								#N/A
								#N/A
								#N/A
								#N/A
								#N/A
								#N/A
								#N/A
								#N/A
								#N/A
								#N/A
								#N/A
								#N/A
								#N/A
								#N/A
								#N/A
								#N/A
								#N/A
								#N/A
								#N/A
								#N/A
								#N/A
								#N/A
								#N/A
								#N/A
								#N/A
								#N/A
								#N/A
								#N/A
								#N/A
								#N/A
								#N/A
								#N/A
								#N/A
								#N/A
								#N/A
								#N/A
								#N/A
								#N/A
								#N/A
								#N/A
								#N/A
								#N/A
								#N/A
								#N/A
								#N/A
								#N/A
								#N/A
								#N/A
								#N/A
								#N/A
								#N/A
								#N/A
								#N/A
								#N/A
								#N/A
								#N/A
								#N/A
								#N/A
								#N/A
								#N/A
								#N/A
								#N/A
								#N/A
								#N/A
								#N/A
								#N/A
								#N/A
								#N/A
								#N/A
								#N/A
								#N/A
								#N/A
								#N/A
								#N/A
								#N/A
								#N/A
								#N/A
								#N/A
								#N/A
								#N/A
								#N/A
								#N/A
								#N/A
								#N/A
								#N/A
								#N/A
								#N/A
								#N/A
								#N/A
								#N/A
								#N/A
								#N/A
								#N/A
								#N/A
								#N/A
								#N/A
								#N/A
								#N/A
								#N/A
								#N/A
								#N/A
								#N/A
								#N/A
								#N/A
								#N/A
								#N/A
								#N/A
								#N/A
								#N/A
								#N/A
								#N/A
								#N/A
								#N/A
								#N/A
								#N/A
								#N/A
								#N/A
								#N/A
								#N/A
								#N/A
								#N/A
								#N/A
								#N/A
								#N/A
								#N/A
								#N/A
								#N/A
								#N/A
								#N/A
								#N/A
								#N/A
								#N/A
								#N/A
								#N/A
								#N/A
								#N/A
								#N/A
								#N/A
								#N/A
								#N/A
								#N/A
								#N/A
								#N/A
								#N/A
								#N/A
								#N/A
								#N/A
								#N/A
								#N/A
								#N/A
								#N/A
								#N/A
								#N/A
								#N/A
								#N/A
								#N/A
								#N/A
								#N/A
								#N/A
								#N/A
								#N/A
								#N/A
								#N/A
								#N/A
								#N/A
								#N/A
								#N/A
								#N/A
								#N/A
								#N/A
								#N/A
								#N/A
								#N/A
								#N/A
								#N/A
								#N/A
								#N/A
								#N/A
								#N/A
								#N/A
								#N/A
								#N/A
								#N/A
								#N/A
								#N/A
								#N/A
								#N/A
								#N/A
								#N/A
								#N/A
								#N/A
								#N/A
								#N/A
								#N/A
								#N/A
								#N/A
								#N/A
								#N/A
								#N/A
								#N/A
								#N/A
								#N/A
								#N/A
								#N/A
								#N/A
								#N/A
								#N/A
								#N/A
								#N/A
								#N/A
								#N/A
								#N/A
								#N/A
								#N/A
								#N/A
								#N/A
								#N/A
								#N/A
								#N/A
								#N/A
								#N/A
								#N/A
								#N/A
								#N/A
								#N/A
								#N/A
								#N/A
								#N/A
								#N/A
								#N/A
								#N/A
								#N/A
								#N/A
								#N/A
								#N/A
								#N/A
								#N/A
								#N/A
								#N/A
								#N/A
								#N/A
								#N/A
								#N/A
								#N/A
								#N/A
								#N/A
								#N/A
								#N/A
								#N/A
								#N/A
								#N/A
								#N/A
								#N/A
								#N/A
								#N/A
								#N/A
								#N/A
								#N/A
								#N/A
								#N/A
								#N/A
								#N/A
								#N/A
								#N/A
								#N/A
								#N/A
								#N/A
								#N/A
								#N/A
								#N/A
								#N/A
								#N/A
								#N/A
								#N/A
								#N/A
								#N/A
								#N/A
								#N/A
								#N/A
								#N/A
								#N/A
								#N/A
								#N/A
								#N/A
								#N/A
								#N/A
								#N/A
								#N/A
								#N/A
								#N/A
								#N/A
								#N/A
								#N/A
								#N/A
								#N/A
								#N/A
								#N/A
								#N/A
								#N/A
								#N/A
								#N/A
								#N/A
								#N/A
								#N/A
								#N/A
								#N/A
								#N/A
								#N/A
								#N/A
								#N/A
								#N/A
								#N/A
								#N/A
								#N/A
								#N/A
								#N/A
								#N/A
								#N/A
								#N/A
								#N/A
								#N/A
								#N/A
								#N/A
								#N/A
								#N/A
								#N/A
								#N/A
								#N/A
								#N/A
								#N/A
								#N/A
								#N/A
								#N/A
								#N/A
								#N/A
								#N/A
								#N/A
								#N/A
								#N/A
								#N/A
								#N/A
								#N/A
								#N/A
								#N/A
								#N/A
								#N/A
								#N/A
								#N/A
								#N/A
								#N/A
								#N/A
								#N/A
								#N/A
								#N/A
								#N/A
								#N/A
								#N/A
								#N/A
								#N/A
								#N/A
								#N/A
								#N/A
								#N/A
								#N/A
								#N/A
								#N/A
								#N/A
								#N/A
								#N/A
								#N/A
								#N/A
								#N/A
								#N/A
								#N/A
								#N/A
								#N/A
								#N/A
								#N/A
								#N/A
								#N/A
								#N/A
								#N/A
								#N/A
								#N/A
								#N/A
								#N/A

### Sheet: OM4_MAUVE_UNALIGNEDtoMdelm-Mtem
Strain	Coordinates	Strand	Start	End	Gap-Length	Length>=2000	SyntenicGeneCluster/Biosynthetic Gene Clusters	UniqueGene Count	UniqueGene Names	TotalGene Count	Gene Identifyer per coulmn (including annoation tab separated within column)
OM4	82751-82855	+	82751	82855	104	NA		0	NA	0
OM4	135517-135687	+	135517	135687	170	NA		0	NA	1	MERSPOM4_00126 135690 137297 CDS Peptide chain release factor 3 C K02837
OM4	147314-147322	+	147314	147322	8	NA		0	NA	0
OM4	168966-169047	+	168966	169047	81	NA		0	NA	0
OM4	170791-170856	+	170791	170856	65	NA		0	NA	1	MERSPOM4_00157 170823 172019 CDS Na(+)/H(+) antiporter NhaA C K03313
OM4	175173-175253	+	175173	175253	80	NA		0	NA	0
OM4	455984-456163	+	455984	456163	179	NA		0	NA	1	MERSPOM4_00426 456069 456320 CDS hypothetical protein C NA
OM4	463016-465741	+	463016	465741	2725	2000+	SGC?	4	MERSPOM4_00433;MERSPOM4_00434;MERSPOM4_00435;MERSPOM4_00436;	5	MERSPOM4_00433 463233 463604 CDS hypothetical protein C K06893	MERSPOM4_00434 463703 463882 CDS hypothetical protein C K19267	MERSPOM4_00435 463879 464808 CDS hypothetical protein C K00344	MERSPOM4_00436 464853 465554 CDS hypothetical protein C K13573	MERSPOM4_00437 465654 465730 tRNA tRNA-Arg(acg) C NA
OM4	465909-466339	+	465909	466339	430	NA	SGC?	0	NA	1	MERSPOM4_00439 466210 466482 CDS hypothetical protein C K11458
OM4	466417-467628	+	466417	467628	1211	NA	SGC?	0	NA	1	MERSPOM4_00440 466710 467840 CDS S-adenosylmethionine:tRNA ribosyltransferase-isomerase C K07568
OM4	467917-468153	+	467917	468153	236	NA	SGC?	0	NA	0
OM4	468371-468585	+	468371	468585	214	NA	SGC?	0	NA	0
OM4	469084-475709	+	469084	475709	6625	2000+	SGC?	1	MERSPOM4_00446;	7	MERSPOM4_00443 469140 469490 CDS hypothetical protein C K10947	MERSPOM4_00444 469613 470563 CDS IS481 family transposase ISRel12 C K07497	MERSPOM4_00445 470878 471849 CDS Alcohol dehydrogenase C K00344	MERSPOM4_00446 472290 472664 CDS Cytochrome c-552 C K08738	MERSPOM4_00447 472661 474898 CDS Isoquinoline 1-oxidoreductase subunit beta C K07303	MERSPOM4_00448 474909 475355 CDS Isoquinoline 1-oxidoreductase subunit alpha C K07302	MERSPOM4_00449 475706 476824 CDS putative protein C K06889
OM4	476696-481201	+	476696	481201	4505	2000+	SGC?	0	NA	5	MERSPOM4_00450 477094 477990 CDS HTH-type transcriptional regulator PgrR C K24082	MERSPOM4_00451 478030 479046 CDS putative zinc-binding alcohol dehydrogenase C K18369	MERSPOM4_00452 479072 479548 CDS hypothetical protein C K09143	MERSPOM4_00453 479545 480735 CDS Purine ribonucleoside efflux pump NepI C K03445	MERSPOM4_00454 481202 481278 tRNA tRNA-Arg(acg) C NA
OM4	509804-509808	+	509804	509808	4	NA		0	NA	0
OM4	670497-670806	+	670497	670806	309	NA		0	NA	1	MERSPOM4_00644 670803 672824 CDS hypothetical protein C K01473
OM4	671826-671958	+	671826	671958	132	NA		0	NA	0
OM4	672108-672175	+	672108	672175	67	NA		0	NA	0
OM4	672263-672269	+	672263	672269	6	NA		0	NA	0
OM4	672914-674273	+	672914	674273	1359	NA		0	NA	4	MERSPOM4_00645 673041 673382 CDS hypothetical protein C K01695	MERSPOM4_00646 673388 673666 CDS hypothetical protein C NA	MERSPOM4_00647 673708 673992 CDS hypothetical protein C K07224	MERSPOM4_00648 674264 674773 CDS hypothetical protein C K03803
OM4	719492-719541	+	719492	719541	49	NA		0	NA	0
OM4	719663-719675	+	719663	719675	12	NA		0	NA	1	MERSPOM4_00698 719674 720633 CDS hypothetical protein C K07080
OM4	748186-749162	+	748186	749162	976	NA		0	NA	0
OM4	751163-751211	+	751163	751211	48	NA		0	NA	0
OM4	753678-754904	+	753678	754904	1226	NA		0	NA	0
OM4	808193-808275	+	808193	808275	82	NA		0	NA	0
OM4	883601-883651	+	883601	883651	50	NA		0	NA	1	MERSPOM4_00845 883655 884080 CDS hypothetical protein C K22450
OM4	993363-993391	+	993363	993391	28	NA		0	NA	0
OM4	993714-993739	+	993714	993739	25	NA		0	NA	0
OM4	1062559-1062562	+	1062559	1062562	3	NA		0	NA	0
OM4	1062832-1062863	+	1062832	1062863	31	NA		0	NA	0
OM4	1064679-1065084	+	1064679	1065084	405	NA	SGC?	1	MERSPOM4_01036;	1	MERSPOM4_01036 1064927 1065361 CDS hypothetical protein C NA
OM4	1065252-1067382	+	1065252	1067382	2130	2000+	SGC?	1	MERSPOM4_01039;	3	MERSPOM4_01037 1065726 1066256 CDS Protoporphyrinogen IX dehydrogenase [menaquinone] C K00230	MERSPOM4_01038 1066446 1066895 CDS hypothetical protein C K07005	MERSPOM4_01039 1067268 1068650 CDS hypothetical protein C K22395
OM4	1068560-1075634	+	1068560	1075634	7074	2000+	SGC?	5	MERSPOM4_01040;MERSPOM4_01041;MERSPOM4_01043;MERSPOM4_01044;MERSPOM4_01045;	7	MERSPOM4_01040 1068871 1069878 CDS IS5 family transposase IS4811 C K21747	MERSPOM4_01041 1069898 1070260 CDS hypothetical protein C NA	MERSPOM4_01042 1070326 1070625 CDS hypothetical protein C K01561	MERSPOM4_01043 1070759 1071526 CDS hypothetical protein C NA	MERSPOM4_01044 1071778 1072344 CDS hypothetical protein C K08975	MERSPOM4_01045 1073312 1073605 CDS Glutamine synthetase and cystathionine beta-lyase binding protein C NA	MERSPOM4_01046 1074163 1074789 CDS hypothetical protein C K05941
OM4	1110494-1110715	+	1110494	1110715	221	NA		0	NA	1	MERSPOM4_01082 1110716 1112332 CDS Bifunctional purine biosynthesis protein PurH C K00602
OM4	1119530-1119591	+	1119530	1119591	61	NA		0	NA	0
OM4	1119731-1120460	+	1119731	1120460	729	NA		0	NA	0
OM4	1130498-1130549	+	1130498	1130549	51	NA		0	NA	1	MERSPOM4_01098 1130543 1131205 CDS Pyridoxal phosphate homeostasis protein C K06997
OM4	1164800-1167201	+	1164800	1167201	2401	2000+	SGC?	1	MERSPOM4_01130;	5	MERSPOM4_01130 1164810 1164980 CDS hypothetical protein C NA	MERSPOM4_01131 1164977 1165426 CDS 2-methoxy-6-polyprenyl-1%2C4-benzoquinol methylase%2C mitochondrial C K03183	MERSPOM4_01132 1165639 1165821 CDS hypothetical protein C NA	MERSPOM4_01133 1166011 1166727 CDS hypothetical protein C K15352	MERSPOM4_01134 1167202 1167291 tRNA tRNA-Ser(cga) C NA
OM4	1365777-1367384	+	1365777	1367384	1607	NA		1	MERSPOM4_01345;	2	MERSPOM4_01345 1366657 1367145 CDS hypothetical protein C K17402	MERSPOM4_01346 1367373 1367954 CDS hypothetical protein C K15975
OM4	1444794-1444891	+	1444794	1444891	97	NA		0	NA	0
OM4	1460794-1465364	+	1460794	1465364	4570	2000+	SGC?	5	MERSPOM4_01445;MERSPOM4_01446;MERSPOM4_01447;MERSPOM4_01448;MERSPOM4_01449;	8	MERSPOM4_01444 1460943 1461203 CDS hypothetical protein C K22618	MERSPOM4_01445 1461175 1461864 CDS hypothetical protein C K00587	MERSPOM4_01446 1461922 1462917 CDS hypothetical protein C K19302	MERSPOM4_01447 1463200 1463502 CDS hypothetical protein C NA	MERSPOM4_01448 1463627 1463923 CDS hypothetical protein C K07451	MERSPOM4_01449 1463905 1464105 CDS hypothetical protein C NA	MERSPOM4_01450 1464280 1464816 CDS Chaperone protein DnaJ C K05516	MERSPOM4_01451 1465365 1465441 tRNA tRNA-Arg(cct) C NA
OM4	1469822-1470065	+	1469822	1470065	243	NA		0	NA	1	MERSPOM4_01456 1470054 1470329 CDS Sulfur carrier protein TusA C K04085
OM4	1515819-1517681	+	1515819	1517681	1862	NA		2	MERSPOM4_01507;MERSPOM4_01508;	3	MERSPOM4_01507 1516013 1517062 CDS hypothetical protein C K02204	MERSPOM4_01508 1517059 1517367 CDS hypothetical protein C NA	MERSPOM4_01509 1517461 1517817 CDS hypothetical protein C K03298
OM4	1518523-1519982	+	1518523	1519982	1459	NA		0	NA	1	MERSPOM4_01512 1519991 1522639 CDS hypothetical protein C K10398
OM4	1537678-1537682	+	1537678	1537682	4	NA		0	NA	0
OM4	1547443-1547642	+	1547443	1547642	199	NA		0	NA	1	MERSPOM4_01536 1547469 1547588 CDS hypothetical protein C NA
OM4	1559809-1564754	+	1559809	1564754	4945	2000+	SGC?	1	MERSPOM4_01559;	6	MERSPOM4_01554 1559818 1560363 CDS hypothetical protein C K21039	MERSPOM4_01555 1560576 1562081 CDS Lipopolysaccharide core galacturonosyltransferase RgtB C K14340	MERSPOM4_01556 1562083 1563084 CDS Dodecaprenyl-phosphate galacturonate synthase C K10012	MERSPOM4_01557 1563172 1564152 CDS hypothetical protein C K23683	MERSPOM4_01558 1564494 1564673 CDS hypothetical protein C NA	MERSPOM4_01559 1564755 1565048 CDS hypothetical protein C NA
OM4	1564976-1566084	+	1564976	1566084	1108	NA	SGC?	2	MERSPOM4_01560;MERSPOM4_01562;	3	MERSPOM4_01560 1565045 1565269 CDS hypothetical protein C NA	MERSPOM4_01561 1565266 1565445 CDS hypothetical protein C NA	MERSPOM4_01562 1565486 1565728 CDS hypothetical protein C NA
OM4	1576704-1576992	+	1576704	1576992	288	NA		0	NA	1	MERSPOM4_01571 1576994 1577644 CDS hypothetical protein C K18301
OM4	1604141-1613052	+	1604141	1613052	8911	2000+	SGC?	2	MERSPOM4_01599;MERSPOM4_01607;	10	MERSPOM4_01598 1604394 1605875 rRNA 16S ribosomal RNA C NA	MERSPOM4_01599 1605892 1606113 CDS hypothetical protein C NA	MERSPOM4_01600 1606173 1606249 tRNA tRNA-Ile(gat) C NA	MERSPOM4_01601 1606303 1606378 tRNA tRNA-Ala(tgc) C NA	MERSPOM4_01602 1606851 1609650 rRNA 23S ribosomal RNA C NA	MERSPOM4_01603 1609751 1609860 rRNA 5S ribosomal RNA C NA	MERSPOM4_01604 1610002 1610078 tRNA tRNA-Met(cat) C NA	MERSPOM4_01605 1611747 1612139 CDS hypothetical protein C K18831	MERSPOM4_01606 1612152 1612436 CDS hypothetical protein C K19166	MERSPOM4_01607 1612994 1613851 CDS hypothetical protein C K07481
OM4	1616368-1616468	+	1616368	1616468	100	NA		0	NA	0
OM4	1616565-1657825	+	1616565	1657825	41260	2000+	ANTISMASH	34	MERSPOM4_01611;MERSPOM4_01612;MERSPOM4_01613;MERSPOM4_01614;MERSPOM4_01615;MERSPOM4_01616;MERSPOM4_01617;MERSPOM4_01618;MERSPOM4_01619;MERSPOM4_01620;MERSPOM4_01621;MERSPOM4_01622;MERSPOM4_01623;MERSPOM4_01624;MERSPOM4_01625;MERSPOM4_01626;MERSPOM4_01627;MERSPOM4_01633;MERSPOM4_01635;MERSPOM4_01636;MERSPOM4_01637;MERSPOM4_01640;MERSPOM4_01641;MERSPOM4_01642;MERSPOM4_01643;MERSPOM4_01644;MERSPOM4_01645;MERSPOM4_01648;MERSPOM4_01649;MERSPOM4_01650;MERSPOM4_01651;MERSPOM4_01652;MERSPOM4_01653;MERSPOM4_01654;	47	MERSPOM4_01611 1617190 1618026 CDS hypothetical protein C K22894	MERSPOM4_01612 1618539 1619921 CDS PqqA peptide cyclase C K22226	MERSPOM4_01613 1619969 1620202 CDS hypothetical protein C NA	MERSPOM4_01614 1620273 1621799 CDS hypothetical protein C K21936	MERSPOM4_01615 1621811 1622578 CDS hypothetical protein C K06889	MERSPOM4_01616 1622575 1623348 CDS 2-methoxy-6-polyprenyl-1%2C4-benzoquinol methylase%2C mitochondrial C K03183	MERSPOM4_01617 1623356 1624342 CDS hypothetical protein C K22900	MERSPOM4_01618 1624564 1625451 CDS hypothetical protein C K01506	MERSPOM4_01619 1625743 1626138 CDS hypothetical protein C K23274	MERSPOM4_01620 1626131 1627813 CDS Fructose dehydrogenase large subunit C K19813	MERSPOM4_01621 1627818 1629032 CDS Dichlorochromopyrrolate synthase C K20076	MERSPOM4_01622 1629029 1630165 CDS hypothetical protein C K01174	MERSPOM4_01623 1630696 1631994 CDS hypothetical protein C NA	MERSPOM4_01624 1632004 1632987 CDS hypothetical protein C K01923	MERSPOM4_01625 1633022 1633327 CDS hypothetical protein C K19156	MERSPOM4_01626 1633339 1633866 CDS hypothetical protein C K00945	MERSPOM4_01627 1633866 1633988 CDS hypothetical protein C NA	MERSPOM4_01628 1634704 1634937 CDS hypothetical protein C NA	MERSPOM4_01629 1634939 1635061 CDS hypothetical protein C NA	MERSPOM4_01630 1635320 1635832 CDS hypothetical protein C NA	MERSPOM4_01631 1636125 1636694 CDS hypothetical protein C NA	MERSPOM4_01632 1637640 1638335 CDS hypothetical protein C K04763	MERSPOM4_01633 1638326 1638772 CDS hypothetical protein C NA	MERSPOM4_01634 1638772 1639050 CDS hypothetical protein C K07726	MERSPOM4_01635 1639500 1639727 CDS hypothetical protein C NA	MERSPOM4_01636 1639737 1639982 CDS hypothetical protein C K00531	MERSPOM4_01637 1640451 1640918 CDS hypothetical protein C K21929	MERSPOM4_01638 1641308 1641853 CDS IS481 family transposase ISNwi5 C K07483	MERSPOM4_01639 1641850 1642299 CDS IS481 family transposase ISGdi9 C K07497	MERSPOM4_01640 1642240 1643373 CDS 2-hydroxyethylphosphonate methyltransferase C K04034	MERSPOM4_01641 1643370 1643855 CDS hypothetical protein C K00943	MERSPOM4_01642 1643800 1644882 CDS IS630 family transposase IS870 C K07494	MERSPOM4_01643 1645210 1646256 CDS hypothetical protein C K06900	MERSPOM4_01644 1646257 1646730 CDS hypothetical protein C NA	MERSPOM4_01645 1646727 1647986 CDS hypothetical protein C K12205	MERSPOM4_01646 1648007 1648228 CDS hypothetical protein C NA	MERSPOM4_01647 1648382 1648705 CDS hypothetical protein C K19449	MERSPOM4_01648 1648702 1649601 CDS hypothetical protein C K21686	MERSPOM4_01649 1649917 1650120 CDS hypothetical protein C NA	MERSPOM4_01650 1650189 1651355 CDS IS110 family transposase ISMno25 C K07486	MERSPOM4_01651 1652027 1653370 CDS Deoxyguanosinetriphosphate triphosphohydrolase C K01129	MERSPOM4_01652 1653552 1653782 CDS hypothetical protein C NA	MERSPOM4_01653 1653983 1654489 CDS hypothetical protein C K07039	MERSPOM4_01654 1654695 1655078 CDS hypothetical protein C NA	MERSPOM4_01655 1655236 1655727 CDS Conjugal transfer protein TraG C K03205	MERSPOM4_01656 1655721 1655939 CDS hypothetical protein C K20530	MERSPOM4_01657 1656405 1657586 CDS Prophage integrase IntA C K04763
OM4	1658285-1661876	+	1658285	1661876	3591	2000+	SGC?	3	MERSPOM4_01660;MERSPOM4_01661;MERSPOM4_01663;	4	MERSPOM4_01660 1659464 1659820 CDS hypothetical protein C K22296	MERSPOM4_01661 1660005 1660217 CDS hypothetical protein C NA	MERSPOM4_01662 1660163 1660426 CDS hypothetical protein C NA	MERSPOM4_01663 1661082 1661789 CDS Carbonic anhydrase 2 C K01673
OM4	1661937-1662094	+	1661937	1662094	157	NA	SGC?	0	NA	1	MERSPOM4_01664 1661983 1662264 CDS hypothetical protein C NA
OM4	1662154-1662205	+	1662154	1662205	51	NA		0	NA	0
OM4	1662836-1663165	+	1662836	1663165	329	NA		0	NA	1	MERSPOM4_01667 1663166 1663241 tRNA tRNA-Phe(gaa) C NA
OM4	1669607-1669965	+	1669607	1669965	358	NA		0	NA	0
OM4	1670154-1670253	+	1670154	1670253	99	NA		0	NA	0
OM4	1683870-1691635	+	1683870	1691635	7765	2000+	SGC?	0	NA	7	MERSPOM4_01697 1684154 1684612 CDS hypothetical protein C K07766	MERSPOM4_01698 1684804 1685829 CDS putative protein C K02012	MERSPOM4_01699 1685832 1688114 CDS hypothetical protein C K02011	MERSPOM4_01700 1688114 1689190 CDS Spermidine/putrescine import ATP-binding protein PotA C K02052	MERSPOM4_01701 1689180 1689974 CDS Fructose-1%2C6-bisphosphatase/inositol-1-monophosphatase C K01092	MERSPOM4_01702 1690144 1690716 CDS hypothetical protein C K22306	MERSPOM4_01703 1691620 1692540 CDS Hydrogen peroxide-inducible genes activator C K17737
OM4	1700637-1700680	+	1700637	1700680	43	NA		0	NA	1	MERSPOM4_01710 1700689 1701888 CDS D-mannonate dehydratase C K01684
OM4	1781443-1781449	+	1781443	1781449	6	NA		0	NA	0
OM4	1801613-1802396	+	1801613	1802396	783	NA		0	NA	1	MERSPOM4_01798 1801912 1803051 CDS Monocarboxylate 2-oxoacid-binding periplasmic protein C K21395
OM4	1805479-1805899	+	1805479	1805899	420	NA		0	NA	1	MERSPOM4_01801 1805904 1806428 CDS hypothetical protein C K08996
OM4	1806529-1807020	+	1806529	1807020	491	NA		1	MERSPOM4_01802;	2	MERSPOM4_01802 1806579 1806773 CDS hypothetical protein C K17626	MERSPOM4_01803 1806993 1807901 CDS Hydrogen peroxide-inducible genes activator C K04761
OM4	1815459-1817042	+	1815459	1817042	1583	NA		0	NA	1	MERSPOM4_01810 1815697 1817034 CDS Prophage integrase IntS C K14059
OM4	1817645-1818941	+	1817645	1818941	1296	NA		0	NA	0
OM4	1887468-1894549	+	1887468	1894549	7081	2000+		5	MERSPOM4_01878;MERSPOM4_01879;MERSPOM4_01880;MERSPOM4_01881;MERSPOM4_01882;	5	MERSPOM4_01878 1887618 1889954 CDS hypothetical protein C NA	MERSPOM4_01879 1890076 1890909 CDS hypothetical protein C K21472	MERSPOM4_01880 1890906 1891613 CDS hypothetical protein C NA	MERSPOM4_01881 1891631 1894090 CDS hypothetical protein C K01768	MERSPOM4_01882 1894184 1894327 CDS hypothetical protein C NA
OM4	1978951-1979024	+	1978951	1979024	73	NA		0	NA	1	MERSPOM4_01972 1979032 1979220 CDS hypothetical protein C NA
OM4	1980304-1982250	+	1980304	1982250	1946	NA		1	MERSPOM4_01975;	3	MERSPOM4_01974 1980327 1981109 CDS 2%2C3-dihydro-2%2C3-dihydroxybenzoate dehydrogenase C K00059	MERSPOM4_01975 1981450 1982115 CDS hypothetical protein C NA	MERSPOM4_01976 1982252 1982341 tRNA tRNA-Ser(gga) C NA
OM4	1985010-1985019	+	1985010	1985019	9	NA		0	NA	0
OM4	2023249-2029957	+	2023249	2029957	6708	2000+		1	MERSPOM4_02027;	10	MERSPOM4_02021 2023588 2023673 tRNA tRNA-Leu(taa) C NA	MERSPOM4_02022 2023699 2023790 tRNA tRNA-Ser(cga) C NA	MERSPOM4_02023 2023813 2023897 tRNA tRNA-Tyr(gta) C NA	MERSPOM4_02024 2023952 2024024 tRNA tRNA-Cys(gca) C NA	MERSPOM4_02025 2024058 2024140 tRNA tRNA-Ser(gct) C NA	MERSPOM4_02026 2024681 2026162 rRNA 16S ribosomal RNA C NA	MERSPOM4_02027 2026179 2026400 CDS hypothetical protein C NA	MERSPOM4_02028 2026460 2026536 tRNA tRNA-Ile(gat) C NA	MERSPOM4_02029 2026590 2026665 tRNA tRNA-Ala(tgc) C NA	MERSPOM4_02030 2027138 2029937 rRNA 23S ribosomal RNA C NA
OM4	2030046-2031193	+	2030046	2031193	1147	NA		0	NA	4	MERSPOM4_02031 2030119 2030228 rRNA 5S ribosomal RNA C NA	MERSPOM4_02032 2030370 2030446 tRNA tRNA-Met(cat) C NA	MERSPOM4_02033 2030659 2031084 CDS hypothetical protein C K07349	MERSPOM4_02034 2031098 2031994 CDS hypothetical protein C K06867
OM4	2031994-2032387	+	2031994	2032387	393	NA		1	MERSPOM4_02035;	2	MERSPOM4_02035 2032037 2032303 CDS hypothetical protein C NA	MERSPOM4_02036 2032387 2033214 CDS hypothetical protein C K19337
OM4	2093825-2094046	+	2093825	2094046	221	NA		0	NA	1	MERSPOM4_02087 2093971 2094231 CDS hypothetical protein C NA
OM4	2094669-2095860	+	2094669	2095860	1191	NA		0	NA	1	MERSPOM4_02089 2095413 2095796 CDS Zinc uptake regulation protein C K09823
OM4	2131781-2132344	+	2131781	2132344	563	NA		0	NA	1	MERSPOM4_02127 2131886 2132086 CDS hypothetical protein C K07492
OM4	2194268-2197897	+	2194268	2197897	3629	2000+		0	NA	7	MERSPOM4_02176 2194457 2194642 CDS hypothetical protein C K18498	MERSPOM4_02177 2194773 2195066 CDS hypothetical protein C NA	MERSPOM4_02178 2195080 2195415 CDS hypothetical protein C NA	MERSPOM4_02179 2195548 2195670 CDS hypothetical protein C NA	MERSPOM4_02180 2195988 2196281 CDS hypothetical protein C NA	MERSPOM4_02181 2196578 2196793 CDS hypothetical protein C NA	MERSPOM4_02182 2197525 2198715 CDS NADH-quinone oxidoreductase subunit D C K03935
OM4	2197966-2198209	+	2197966	2198209	243	NA		0	NA	0
OM4	2198436-2199549	+	2198436	2199549	1113	NA		0	NA	1	MERSPOM4_02183 2198789 2198947 CDS hypothetical protein C NA
OM4	2200952-2201326	+	2200952	2201326	374	NA		0	NA	1	MERSPOM4_02186 2200983 2201420 CDS hypothetical protein C NA
OM4	2201508-2201620	+	2201508	2201620	112	NA		0	NA	0
OM4	2202127-2202127	+	2202127	2202127	0	NA		0	NA	0
OM4	2203034-2203036	+	2203034	2203036	2	NA		0	NA	0
OM4	2204175-2204184	+	2204175	2204184	9	NA		0	NA	0
OM4	2204990-2205119	+	2204990	2205119	129	NA		0	NA	0
OM4	2216588-2224077	+	2216588	2224077	7489	2000+		0	NA	7	MERSPOM4_02202 2216656 2217738 CDS Maltose/maltodextrin import ATP-binding protein MalK C K10111	MERSPOM4_02203 2217720 2218076 CDS hypothetical protein C K09022	MERSPOM4_02204 2218173 2219060 CDS hypothetical protein C K02026	MERSPOM4_02205 2219062 2219940 CDS Trehalose transport system permease protein SugA C K02025	MERSPOM4_02206 2220009 2221289 CDS hypothetical protein C K02027	MERSPOM4_02207 2221489 2222268 CDS Creatinine amidohydrolase C K01470	MERSPOM4_02208 2222485 2223219 CDS HTH-type transcriptional repressor NanR C K05799
OM4	2224348-2230410	+	2224348	2230410	6062	2000+		7	MERSPOM4_02210;MERSPOM4_02211;MERSPOM4_02212;MERSPOM4_02213;MERSPOM4_02214;MERSPOM4_02218;MERSPOM4_02219;	10	MERSPOM4_02210 2225437 2225631 CDS hypothetical protein C NA	MERSPOM4_02211 2225598 2226152 CDS hypothetical protein C K24129	MERSPOM4_02212 2226354 2226542 CDS hypothetical protein C NA	MERSPOM4_02213 2226645 2226848 CDS hypothetical protein C NA	MERSPOM4_02214 2226838 2227131 CDS hypothetical protein C NA	MERSPOM4_02215 2227415 2228410 CDS IS481 family transposase ISRel12 C K07497	MERSPOM4_02216 2229008 2229208 CDS hypothetical protein C NA	MERSPOM4_02217 2229368 2229697 CDS hypothetical protein C NA	MERSPOM4_02218 2229799 2230077 CDS hypothetical protein C NA	MERSPOM4_02219 2230151 2230384 CDS hypothetical protein C NA
OM4	2231647-2231685	+	2231647	2231685	38	NA		0	NA	0
OM4	2233347-2236732	+	2233347	2236732	3385	2000+		0	NA	2	MERSPOM4_02223 2233810 2234001 CDS hypothetical protein C K18905	MERSPOM4_02224 2234242 2236179 CDS hypothetical protein C K01768
OM4	2236838-2242546	+	2236838	2242546	5708	2000+		9	MERSPOM4_02226;MERSPOM4_02227;MERSPOM4_02228;MERSPOM4_02229;MERSPOM4_02230;MERSPOM4_02231;MERSPOM4_02232;MERSPOM4_02234;MERSPOM4_02238;	14	MERSPOM4_02225 2236953 2238185 CDS Tyrosine recombinase XerC C K14059	MERSPOM4_02226 2238189 2238680 CDS hypothetical protein C NA	MERSPOM4_02227 2238906 2239100 CDS hypothetical protein C NA	MERSPOM4_02228 2239097 2239294 CDS hypothetical protein C NA	MERSPOM4_02229 2239291 2239800 CDS hypothetical protein C K06905	MERSPOM4_02230 2239797 2239952 CDS hypothetical protein C NA	MERSPOM4_02231 2239942 2240223 CDS hypothetical protein C NA	MERSPOM4_02232 2240220 2240408 CDS hypothetical protein C NA	MERSPOM4_02233 2240401 2240556 CDS hypothetical protein C NA	MERSPOM4_02234 2240553 2240858 CDS hypothetical protein C K02510	MERSPOM4_02235 2240855 2241295 CDS hypothetical protein C NA	MERSPOM4_02236 2241314 2241670 CDS hypothetical protein C NA	MERSPOM4_02237 2241675 2241890 CDS hypothetical protein C NA	MERSPOM4_02238 2242157 2242357 CDS hypothetical protein C K02498
OM4	2243073-2243306	+	2243073	2243306	233	NA		0	NA	1	MERSPOM4_02240 2243151 2243600 CDS DNA ligase C K01971
OM4	2243364-2243471	+	2243364	2243471	107	NA		0	NA	0
OM4	2243525-2254729	+	2243525	2254729	11204	2000+		3	MERSPOM4_02243;MERSPOM4_02246;MERSPOM4_02250;	14	MERSPOM4_02241 2243864 2244406 CDS hypothetical protein C NA	MERSPOM4_02242 2244694 2245287 CDS hypothetical protein C K09807	MERSPOM4_02243 2245421 2245576 CDS hypothetical protein C NA	MERSPOM4_02244 2245593 2245988 CDS Organic hydroperoxide resistance protein OhrB C K04063	MERSPOM4_02245 2246226 2246711 CDS Peptide methionine sulfoxide reductase MsrB C K07305	MERSPOM4_02246 2246969 2247067 CDS hypothetical protein C K18319	MERSPOM4_02247 2247080 2247826 CDS Flavohemoprotein C K21832	MERSPOM4_02248 2247823 2248698 CDS hypothetical protein C K17225	MERSPOM4_02249 2248725 2249318 CDS hypothetical protein C K18481	MERSPOM4_02250 2249921 2250196 CDS hypothetical protein C NA	MERSPOM4_02251 2250614 2251513 CDS hypothetical protein C K14987	MERSPOM4_02252 2251996 2252628 CDS Response regulator protein TodT C K14987	MERSPOM4_02253 2252682 2253098 CDS Transcriptional regulatory protein TdiR C K14987	MERSPOM4_02254 2253681 2255441 CDS Adaptive-response sensory-kinase SasA C K14986
OM4	2255558-2258012	+	2255558	2258012	2454	2000+		2	MERSPOM4_02255;MERSPOM4_02257;	4	MERSPOM4_02255 2255949 2256044 CDS hypothetical protein C NA	MERSPOM4_02256 2256238 2256885 CDS hypothetical protein C K00568	MERSPOM4_02257 2257219 2257503 CDS hypothetical protein C NA	MERSPOM4_02258 2257935 2258759 CDS 2-methoxy-6-polyprenyl-1%2C4-benzoquinol methylase%2C mitochondrial C K03183
OM4	2258586-2258926	+	2258586	2258926	340	NA		0	NA	0
OM4	2259324-2260049	+	2259324	2260049	725	NA		0	NA	1	MERSPOM4_02259 2259401 2259823 CDS hypothetical protein C NA
OM4	2263639-2264360	+	2263639	2264360	721	NA		0	NA	1	MERSPOM4_02266 2263808 2263996 CDS hypothetical protein C NA
OM4	2264417-2267884	+	2264417	2267884	3467	2000+		0	NA	4	MERSPOM4_02267 2264739 2265788 CDS hypothetical protein C K07058	MERSPOM4_02268 2265745 2266410 CDS hypothetical protein C NA	MERSPOM4_02269 2266628 2267776 CDS hypothetical protein C K05350	MERSPOM4_02270 2267800 2268966 CDS UDP-galactopyranose mutase C K01854
OM4	2271505-2272138	+	2271505	2272138	633	NA		0	NA	1	MERSPOM4_02273 2272022 2272519 CDS Protein YciF C K19591
OM4	2272363-2274025	+	2272363	2274025	1662	NA		0	NA	2	MERSPOM4_02274 2272683 2273609 CDS hypothetical protein C K03530	MERSPOM4_02275 2273760 2274902 CDS hypothetical protein C K05972
OM4	2276724-2276726	+	2276724	2276726	2	NA		0	NA	0
OM4	2278701-2282381	+	2278701	2282381	3680	2000+		3	MERSPOM4_02284;MERSPOM4_02286;MERSPOM4_02287;	5	MERSPOM4_02283 2278686 2278829 CDS hypothetical protein C NA	MERSPOM4_02284 2278915 2279955 CDS hypothetical protein C K00936	MERSPOM4_02285 2279955 2281442 CDS Circadian clock protein kinase KaiC C K08482	MERSPOM4_02286 2281826 2282128 CDS hypothetical protein C K03733	MERSPOM4_02287 2282220 2282459 CDS Tyrosine recombinase XerC C K03733
OM4	2282630-2284980	+	2282630	2284980	2350	2000+		1	MERSPOM4_02289;	5	MERSPOM4_02289 2283228 2283464 CDS hypothetical protein C K03073	MERSPOM4_02290 2283770 2284066 CDS hypothetical protein C NA	MERSPOM4_02291 2284168 2284353 CDS hypothetical protein C NA	MERSPOM4_02292 2284350 2284517 CDS hypothetical protein C NA	MERSPOM4_02293 2284718 2284951 CDS hypothetical protein C NA
OM4	2285614-2285759	+	2285614	2285759	145	NA		0	NA	1	MERSPOM4_02296 2285649 2285882 CDS hypothetical protein C K07580
OM4	2285835-2288595	+	2285835	2288595	2760	2000+		3	MERSPOM4_02298;MERSPOM4_02300;MERSPOM4_02301;	5	MERSPOM4_02297 2285943 2286179 CDS hypothetical protein C NA	MERSPOM4_02298 2286446 2286745 CDS hypothetical protein C NA	MERSPOM4_02299 2286974 2287816 CDS Multifunctional non-homologous end joining protein LigD C K01971	MERSPOM4_02300 2287918 2288070 CDS hypothetical protein C NA	MERSPOM4_02301 2288225 2288404 CDS hypothetical protein C NA
OM4	2289306-2289713	+	2289306	2289713	407	NA		0	NA	1	MERSPOM4_02303 2289466 2290098 CDS Tyrosine recombinase XerC C K03733
OM4	2289925-2293710	+	2289925	2293710	3785	2000+		5	MERSPOM4_02304;MERSPOM4_02305;MERSPOM4_02306;MERSPOM4_02307;MERSPOM4_02308;	6	MERSPOM4_02304 2290387 2291361 CDS HTH-type transcriptional regulator CdhR C K17736	MERSPOM4_02305 2291467 2292252 CDS hypothetical protein C K18622	MERSPOM4_02306 2292666 2292839 CDS hypothetical protein C NA	MERSPOM4_02307 2292869 2293333 CDS hypothetical protein C K09958	MERSPOM4_02308 2293336 2293545 CDS hypothetical protein C NA	MERSPOM4_02309 2293716 2294009 CDS hypothetical protein C K15688
OM4	2293775-2293858	+	2293775	2293858	83	NA		0	NA	0
OM4	2294001-2295085	+	2294001	2295085	1084	NA		1	MERSPOM4_02311;	2	MERSPOM4_02310 2294136 2294450 CDS hypothetical protein C K02545	MERSPOM4_02311 2294431 2294712 CDS hypothetical protein C K05729
OM4	2295483-2299294	+	2295483	2299294	3811	2000+		6	MERSPOM4_02313;MERSPOM4_02314;MERSPOM4_02315;MERSPOM4_02316;MERSPOM4_02317;MERSPOM4_02319;	8	MERSPOM4_02313 2296186 2296701 CDS hypothetical protein C NA	MERSPOM4_02314 2296796 2297098 CDS hypothetical protein C K07850	MERSPOM4_02315 2297113 2297568 CDS hypothetical protein C K07726	MERSPOM4_02316 2297538 2297876 CDS hypothetical protein C NA	MERSPOM4_02317 2297876 2298040 CDS hypothetical protein C NA	MERSPOM4_02318 2298048 2298368 CDS hypothetical protein C NA	MERSPOM4_02319 2298448 2299155 CDS hypothetical protein C NA	MERSPOM4_02320 2299295 2299371 tRNA tRNA-Met(cat) C NA
OM4	2345615-2345627	+	2345615	2345627	12	NA		0	NA	1	MERSPOM4_02367 2345627 2347537 CDS hypothetical protein C K13525
OM4	2354629-2354807	+	2354629	2354807	178	NA		0	NA	1	MERSPOM4_02375 2354809 2356896 CDS hypothetical protein C NA
OM4	2372642-2377325	+	2372642	2377325	4683	2000+		1	MERSPOM4_02393;	5	MERSPOM4_02392 2372936 2373061 CDS hypothetical protein C K07220	MERSPOM4_02393 2373154 2373429 CDS hypothetical protein C NA	MERSPOM4_02394 2373474 2374166 CDS hypothetical protein C K03306	MERSPOM4_02395 2374540 2375076 CDS hypothetical protein C K07165	MERSPOM4_02396 2375082 2376947 CDS hypothetical protein C K01768
OM4	2433211-2435664	+	2433211	2435664	2453	2000+		3	MERSPOM4_02462;MERSPOM4_02463;MERSPOM4_02464;	3	MERSPOM4_02462 2433236 2433430 CDS hypothetical protein C NA	MERSPOM4_02463 2433515 2434597 CDS hypothetical protein C K02058	MERSPOM4_02464 2434703 2436466 CDS hypothetical protein C K01768
OM4	2435719-2441780	+	2435719	2441780	6061	2000+		2	MERSPOM4_02466;MERSPOM4_02469;	5	MERSPOM4_02465 2436943 2437659 CDS hypothetical protein C K07232	MERSPOM4_02466 2437917 2438408 CDS hypothetical protein C K03830	MERSPOM4_02467 2438940 2439155 CDS Calcium dodecin C K09165	MERSPOM4_02468 2439304 2439816 CDS hypothetical protein C NA	MERSPOM4_02469 2440238 2441704 CDS hypothetical protein C K01912
OM4	2441847-2445704	+	2441847	2445704	3857	2000+		1	MERSPOM4_02471;	3	MERSPOM4_02470 2442054 2442506 CDS hypothetical protein C K09979	MERSPOM4_02471 2443305 2443907 CDS Tyrosine recombinase XerC C K03733	MERSPOM4_02472 2444187 2445446 CDS putative MFS-type transporter YcaD C K08219
OM4	2448767-2452139	+	2448767	2452139	3372	2000+		3	MERSPOM4_02479;MERSPOM4_02480;MERSPOM4_02481;	4	MERSPOM4_02478 2448800 2449738 CDS HTH-type transcriptional regulator PgrR C K24082	MERSPOM4_02479 2449860 2451020 CDS hypothetical protein C K05275	MERSPOM4_02480 2451336 2451920 CDS hypothetical protein C K03839	MERSPOM4_02481 2451917 2452183 CDS hypothetical protein C NA
OM4	2452566-2452666	+	2452566	2452666	100	NA		0	NA	0
OM4	2454946-2456064	+	2454946	2456064	1118	NA		0	NA	1	MERSPOM4_02485 2455797 2457074 CDS 3-oxo-tetronate kinase C K21948
OM4	2456259-2456349	+	2456259	2456349	90	NA		0	NA	0
OM4	2463004-2463143	+	2463004	2463143	139	NA		0	NA	1	MERSPOM4_02492 2463152 2464264 CDS 2-methoxy-6-polyprenyl-1%2C4-benzoquinol methylase%2C mitochondrial C K03183
OM4	2465472-2465651	+	2465472	2465651	179	NA		0	NA	0
OM4	2465715-2465783	+	2465715	2465783	68	NA		0	NA	1	MERSPOM4_02494 2465787 2467097 CDS hypothetical protein C K03699
OM4	2539155-2546011	+	2539155	2546011	6856	2000+		1	MERSPOM4_02577;	7	MERSPOM4_02572 2539373 2541061 CDS hypothetical protein C K06400	MERSPOM4_02573 2541058 2541183 CDS hypothetical protein C NA	MERSPOM4_02574 2541570 2541944 CDS hypothetical protein C K04025	MERSPOM4_02575 2542323 2543387 CDS hypothetical protein C K03496	MERSPOM4_02576 2543390 2544037 CDS hypothetical protein C NA	MERSPOM4_02577 2544253 2545647 CDS hypothetical protein C NA	MERSPOM4_02578 2545859 2547034 CDS HTH-type transcriptional regulator DegA C K02529
OM4	2547381-2637642	+	2547381	2637642	90261	2000+		50	MERSPOM4_02580;MERSPOM4_02581;MERSPOM4_02582;MERSPOM4_02583;MERSPOM4_02584;MERSPOM4_02586;MERSPOM4_02593;MERSPOM4_02594;MERSPOM4_02595;MERSPOM4_02596;MERSPOM4_02597;MERSPOM4_02598;MERSPOM4_02599;MERSPOM4_02600;MERSPOM4_02601;MERSPOM4_02603;MERSPOM4_02604;MERSPOM4_02605;MERSPOM4_02606;MERSPOM4_02607;MERSPOM4_02608;MERSPOM4_02609;MERSPOM4_02610;MERSPOM4_02611;MERSPOM4_02612;MERSPOM4_02613;MERSPOM4_02614;MERSPOM4_02615;MERSPOM4_02616;MERSPOM4_02617;MERSPOM4_02618;MERSPOM4_02619;MERSPOM4_02620;MERSPOM4_02621;MERSPOM4_02622;MERSPOM4_02623;MERSPOM4_02629;MERSPOM4_02630;MERSPOM4_02634;MERSPOM4_02636;MERSPOM4_02637;MERSPOM4_02638;MERSPOM4_02639;MERSPOM4_02640;MERSPOM4_02641;MERSPOM4_02642;MERSPOM4_02643;MERSPOM4_02644;MERSPOM4_02645;MERSPOM4_02655;	77	MERSPOM4_02580 2547538 2547933 CDS hypothetical protein C K21700	MERSPOM4_02581 2548197 2548967 CDS 3-oxoacyl-[acyl-carrier-protein] reductase FabG C K00059	MERSPOM4_02582 2549030 2549683 CDS HTH-type transcriptional repressor ComR C K22041	MERSPOM4_02583 2550020 2551903 CDS hypothetical protein C K01768	MERSPOM4_02584 2551869 2552495 CDS hypothetical protein C K14612	MERSPOM4_02585 2552929 2556342 CDS hypothetical protein C K01768	MERSPOM4_02586 2556441 2556824 CDS hypothetical protein C K09022	MERSPOM4_02587 2556867 2558321 CDS hypothetical protein C NA	MERSPOM4_02588 2558318 2558785 CDS hypothetical protein C NA	MERSPOM4_02589 2558782 2560158 CDS hypothetical protein C K00571	MERSPOM4_02590 2560514 2560891 CDS hypothetical protein C K20976	MERSPOM4_02591 2560888 2562165 CDS hypothetical protein C K07503	MERSPOM4_02592 2563046 2564068 CDS hypothetical protein C K23164	MERSPOM4_02593 2564323 2565423 CDS hypothetical protein C K01046	MERSPOM4_02594 2565495 2566088 CDS hypothetical protein C K19736	MERSPOM4_02595 2566415 2566720 CDS hypothetical protein C NA	MERSPOM4_02596 2566748 2567533 CDS putative acetoacetate decarboxylase C K01574	MERSPOM4_02597 2567517 2568344 CDS D-beta-hydroxybutyrate dehydrogenase C K00019	MERSPOM4_02598 2568478 2569230 CDS Sensor kinase CckA C K13587	MERSPOM4_02599 2569261 2569434 CDS hypothetical protein C NA	MERSPOM4_02600 2569862 2570191 CDS hypothetical protein C NA	MERSPOM4_02601 2571136 2577096 CDS Adaptive-response sensory-kinase SasA C K14986	MERSPOM4_02602 2577152 2577778 CDS Response regulator protein TodT C K14987	MERSPOM4_02603 2578282 2579364 CDS Multidrug resistance protein MdtA C K21136	MERSPOM4_02604 2579364 2582459 CDS Swarming motility protein SwrC C K18303	MERSPOM4_02605 2582474 2583067 CDS hypothetical protein C NA	MERSPOM4_02606 2583210 2584187 CDS HTH-type transcriptional regulator DmlR C K18900	MERSPOM4_02607 2584593 2585021 CDS hypothetical protein C K17788	MERSPOM4_02608 2585323 2585640 CDS hypothetical protein C K07492	MERSPOM4_02609 2586164 2587519 CDS NADH dehydrogenase C K03885	MERSPOM4_02610 2587841 2588575 CDS hypothetical protein C K18608	MERSPOM4_02611 2588603 2590021 CDS Multifunctional dye peroxidase DyP2 C K07223	MERSPOM4_02612 2590041 2591162 CDS hypothetical protein C NA	MERSPOM4_02613 2591165 2591998 CDS putative acetoacetate decarboxylase C K01574	MERSPOM4_02614 2592067 2592690 CDS putative malonic semialdehyde reductase RutE C K09019	MERSPOM4_02615 2592765 2593550 CDS 3-beta-hydroxycholanate 3-dehydrogenase (NAD(+)) 2 C K00034	MERSPOM4_02616 2593547 2594644 CDS hypothetical protein C K23424	MERSPOM4_02617 2594641 2596059 CDS Dihydrolipoyl dehydrogenase C K00382	MERSPOM4_02618 2596076 2596780 CDS hypothetical protein C K08970	MERSPOM4_02619 2596981 2597421 CDS hypothetical protein C K13779	MERSPOM4_02620 2597439 2598914 CDS hypothetical protein C K02351	MERSPOM4_02621 2599427 2600635 CDS Carboxy-terminal processing protease CtpA C K03797	MERSPOM4_02622 2600993 2602591 CDS hypothetical protein C K24289	MERSPOM4_02623 2603999 2604568 CDS hypothetical protein C NA	MERSPOM4_02624 2604565 2605401 CDS hypothetical protein C K14055	MERSPOM4_02625 2605413 2607026 CDS Ribonuclease C K07576	MERSPOM4_02626 2607139 2609562 CDS Xylulose-5-phosphate phosphoketolase C K01621	MERSPOM4_02627 2609614 2610576 CDS Acetate kinase C K00925	MERSPOM4_02628 2610791 2613421 CDS Calcium-transporting ATPase 1 C K01537	MERSPOM4_02629 2613582 2613797 CDS hypothetical protein C NA	MERSPOM4_02630 2613969 2614565 CDS hypothetical protein C K16306	MERSPOM4_02631 2614659 2615174 CDS Peptidyl-lysine N-acetyltransferase PatZ C K09181	MERSPOM4_02632 2615233 2615880 CDS Nitrogen fixation regulation protein FixK C K15861	MERSPOM4_02633 2616236 2617219 CDS 2-hydroxymuconate semialdehyde hydrolase C K05714	MERSPOM4_02634 2617397 2617789 CDS hypothetical protein C K01993	MERSPOM4_02635 2617806 2619119 CDS hypothetical protein C K24289	MERSPOM4_02636 2619167 2619547 CDS hypothetical protein C K23361	MERSPOM4_02637 2619547 2621961 CDS Copper-exporting P-type ATPase C K17686	MERSPOM4_02638 2622203 2622871 CDS hypothetical protein C K21310	MERSPOM4_02639 2622874 2623227 CDS hypothetical protein C K16112	MERSPOM4_02640 2623248 2623715 CDS hypothetical protein C K20122	MERSPOM4_02641 2623726 2624004 CDS hypothetical protein C K06177	MERSPOM4_02642 2624017 2624562 CDS hypothetical protein C K08995	MERSPOM4_02643 2624729 2625124 CDS hypothetical protein C NA	MERSPOM4_02644 2625273 2625794 CDS hypothetical protein C NA	MERSPOM4_02645 2625907 2626176 CDS hypothetical protein C NA	MERSPOM4_02646 2626415 2626738 CDS hypothetical protein C K00355	MERSPOM4_02647 2627032 2627418 CDS hypothetical protein C K07314	MERSPOM4_02648 2627505 2628758 CDS hypothetical protein C K14996	MERSPOM4_02649 2628772 2629227 CDS Thioredoxin 2 C K03672	MERSPOM4_02650 2629249 2631102 CDS Cadmium%2C zinc and cobalt-transporting ATPase C K01534	MERSPOM4_02651 2631137 2631523 CDS hypothetical protein C K01384	MERSPOM4_02652 2631675 2632625 CDS IS481 family transposase ISRel12 C K07497	MERSPOM4_02653 2632662 2635343 CDS Peptidyl-lysine N-acetyltransferase Pat C K09181	MERSPOM4_02654 2635364 2636926 CDS putative protein C K07028	MERSPOM4_02655 2636978 2637376 CDS hypothetical protein C K00406	MERSPOM4_02656 2637553 2638389 CDS hypothetical protein C K14055
OM4	2638212-2647528	+	2638212	2647528	9316	2000+		4	MERSPOM4_02658;MERSPOM4_02659;MERSPOM4_02661;MERSPOM4_02662;	14	MERSPOM4_02657 2638482 2638928 CDS hypothetical protein C K07005	MERSPOM4_02658 2639084 2639908 CDS hypothetical protein C K14055	MERSPOM4_02659 2639990 2640208 CDS hypothetical protein C NA	MERSPOM4_02660 2640526 2640708 CDS hypothetical protein C K00406	MERSPOM4_02661 2640838 2640957 CDS hypothetical protein C K17754	MERSPOM4_02662 2641057 2641281 CDS hypothetical protein C NA	MERSPOM4_02663 2641278 2641892 CDS Transcriptional regulatory protein FixJ C K14987	MERSPOM4_02664 2641882 2643453 CDS Adaptive-response sensory-kinase SasA C K14986	MERSPOM4_02665 2643650 2644462 CDS hypothetical protein C K14055	MERSPOM4_02666 2644602 2644871 CDS hypothetical protein C NA	MERSPOM4_02667 2644939 2645502 CDS hypothetical protein C K05834	MERSPOM4_02668 2645565 2646263 CDS Inosine-5'-monophosphate dehydrogenase C K04767	MERSPOM4_02669 2646353 2646505 CDS hypothetical protein C K00407	MERSPOM4_02670 2646502 2648793 CDS putative copper-importing P-type ATPase A C K01533
OM4	2647804-2649920	+	2647804	2649920	2116	2000+		0	NA	2	MERSPOM4_02671 2648790 2649287 CDS hypothetical protein C K09926	MERSPOM4_02672 2649284 2650894 CDS hypothetical protein C K02574
OM4	2650028-2650382	+	2650028	2650382	354	NA		0	NA	0
OM4	2650629-2652336	+	2650629	2652336	1707	NA		0	NA	3	MERSPOM4_02673 2651021 2651884 CDS Cbb3-type cytochrome c oxidase subunit FixP C K00406	MERSPOM4_02674 2651887 2652036 CDS hypothetical protein C K00407	MERSPOM4_02675 2652048 2652779 CDS hypothetical protein C K00405
OM4	2652699-2652941	+	2652699	2652941	242	NA		0	NA	1	MERSPOM4_02676 2652791 2654401 CDS Cytochrome c oxidase subunit 1 %2C bacteroid C K00404
OM4	2653241-2653847	+	2653241	2653847	606	NA		0	NA	0
OM4	2655213-2682512	+	2655213	2682512	27299	2000+		5	MERSPOM4_02690;MERSPOM4_02692;MERSPOM4_02693;MERSPOM4_02694;MERSPOM4_02695;	27	MERSPOM4_02679 2655957 2657360 CDS Oxygen-independent coproporphyrinogen III oxidase C K02495	MERSPOM4_02680 2657357 2657788 CDS hypothetical protein C K08713	MERSPOM4_02681 2657887 2658333 CDS hypothetical protein C K06886	MERSPOM4_02682 2658355 2658807 CDS hypothetical protein C K13444	MERSPOM4_02683 2659008 2660111 CDS Copper-containing nitrite reductase C K00368	MERSPOM4_02684 2660413 2660859 CDS Pseudoazurin C K02638	MERSPOM4_02685 2661011 2661715 CDS Cyclic AMP receptor protein C K21564	MERSPOM4_02686 2661712 2661963 CDS hypothetical protein C K05601	MERSPOM4_02687 2662019 2662357 CDS hypothetical protein C K09959	MERSPOM4_02688 2662425 2663942 CDS Aldehyde dehydrogenase C K00138	MERSPOM4_02689 2664090 2665058 CDS hypothetical protein C K21405	MERSPOM4_02690 2665269 2665388 CDS hypothetical protein C NA	MERSPOM4_02691 2666299 2668611 CDS hypothetical protein C K14676	MERSPOM4_02692 2669374 2669571 CDS hypothetical protein C K18303	MERSPOM4_02693 2669998 2671179 CDS putative protein C K04095	MERSPOM4_02694 2671232 2671408 CDS hypothetical protein C NA	MERSPOM4_02695 2671617 2672069 CDS HTH-type transcriptional activator RhaS C K21826	MERSPOM4_02696 2672113 2672607 CDS hypothetical protein C K21826	MERSPOM4_02697 2672751 2673749 CDS 4-hydroxyproline 2-epimerase 2 C K12658	MERSPOM4_02698 2673768 2674628 CDS Glycine betaine transport system permease protein OpuAB C K02001	MERSPOM4_02699 2674625 2675473 CDS Glycine betaine/choline transport system permease protein OusW C K02001	MERSPOM4_02700 2675489 2676580 CDS Glycine betaine/proline betaine transport system ATP-binding protein ProV C K02000	MERSPOM4_02701 2676672 2677523 CDS hypothetical protein C K02002	MERSPOM4_02702 2677606 2678937 CDS hypothetical protein C K09471	MERSPOM4_02703 2678934 2680451 CDS NADP/NAD-dependent aldehyde dehydrogenase PuuC C K09472	MERSPOM4_02704 2680444 2681355 CDS 4-hydroxy-tetrahydrodipicolinate synthase C K01714	MERSPOM4_02705 2681352 2682101 CDS hypothetical protein C K22293
OM4	2691515-2691521	+	2691515	2691521	6	NA		0	NA	0
OM4	2691649-2691760	+	2691649	2691760	111	NA		0	NA	0
OM4	2692841-2695675	+	2692841	2695675	2834	2000+		0	NA	3	MERSPOM4_02714 2693713 2694735 CDS hypothetical protein C K23164	MERSPOM4_02715 2694845 2695438 CDS hypothetical protein C K19736	MERSPOM4_02716 2695591 2696763 CDS hypothetical protein C K07001
OM4	2696280-2697268	+	2696280	2697268	988	NA		0	NA	1	MERSPOM4_02717 2696866 2697651 CDS putative acetoacetate decarboxylase C K01574
OM4	2697748-2703223	+	2697748	2703223	5475	2000+		0	NA	3	MERSPOM4_02719 2698694 2699776 CDS Solvent efflux pump periplasmic linker SrpA C K21136	MERSPOM4_02720 2699776 2702871 CDS Swarming motility protein SwrC C K18303	MERSPOM4_02721 2702886 2703482 CDS hypothetical protein C NA
OM4	2731100-2731612	+	2731100	2731612	512	NA		0	NA	1	MERSPOM4_02747 2731118 2731552 CDS Redox-sensitive transcriptional activator SoxR C K13639
OM4	2731816-2732045	+	2731816	2732045	229	NA		0	NA	0
OM4	2732247-2732567	+	2732247	2732567	320	NA		0	NA	1	MERSPOM4_02749 2732356 2733390 CDS S-adenosylmethionine:tRNA ribosyltransferase-isomerase C K07568
OM4	2772585-2772638	+	2772585	2772638	53	NA		0	NA	1	MERSPOM4_02778 2772579 2772959 CDS Cytochrome c-554 C K08738
OM4	2772843-2772849	+	2772843	2772849	6	NA		0	NA	0
OM4	2826962-2826991	+	2826962	2826991	29	NA		0	NA	0
OM4	2837393-2837520	+	2837393	2837520	127	NA		0	NA	0
OM4	2837913-2840566	+	2837913	2840566	2653	2000+		1	MERSPOM4_02845;	3	MERSPOM4_02843 2838069 2838482 CDS hypothetical protein C K11003	MERSPOM4_02844 2839353 2839667 CDS hypothetical protein C K12634	MERSPOM4_02845 2840227 2840358 CDS hypothetical protein C K07461
OM4	2900810-2900810	+	2900810	2900810	0	NA		0	NA	0
OM4	2908243-2908324	+	2908243	2908324	81	NA		0	NA	0
OM4	2908489-2908789	+	2908489	2908789	300	NA		0	NA	0
OM4	2940924-2941308	+	2940924	2941308	384	NA		0	NA	0
OM4	3016879-3017683	+	3016879	3017683	804	NA		0	NA	0
OM4	3017946-3018165	+	3017946	3018165	219	NA		0	NA	0
OM4	3019409-3021314	+	3019409	3021314	1905	NA		1	MERSPOM4_03017;	3	MERSPOM4_03016 3019571 3020107 CDS hypothetical protein C NA	MERSPOM4_03017 3020132 3020845 CDS hypothetical protein C K08970	MERSPOM4_03018 3020878 3021213 CDS hypothetical protein C K20468
OM4	3042443-3042970	+	3042443	3042970	527	NA		1	MERSPOM4_03041;	1	MERSPOM4_03041 3042503 3042655 CDS hypothetical protein C NA
OM4	3049439-3059897	+	3049439	3059897	10458	2000+		0	NA	9	MERSPOM4_03049 3049596 3049814 CDS hypothetical protein C NA	MERSPOM4_03050 3050036 3050560 CDS hypothetical protein C K12741	MERSPOM4_03051 3050836 3051312 CDS hypothetical protein C K14018	MERSPOM4_03052 3051331 3052164 CDS Polyphosphate:ADP phosphotransferase 3 C K22468	MERSPOM4_03053 3052237 3053916 CDS putative sulfate transporter C K18059	MERSPOM4_03054 3054000 3055550 CDS hypothetical protein C K18446	MERSPOM4_03055 3056009 3056155 CDS hypothetical protein C NA	MERSPOM4_03056 3057257 3058900 CDS putative sulfate transporter C K03321	MERSPOM4_03057 3058968 3059414 CDS hypothetical protein C K15009
OM4	3069870-3073554	+	3069870	3073554	3684	2000+		0	NA	3	MERSPOM4_03067 3070218 3071312 CDS Phosphate-binding protein PstS C K02040	MERSPOM4_03068 3071400 3073130 CDS hypothetical protein C K03324	MERSPOM4_03069 3073560 3074330 CDS putative RNA pseudouridine synthase C K06178
OM4	3079846-3079966	+	3079846	3079966	120	NA		0	NA	0
OM4	3081188-3081602	+	3081188	3081602	414	NA		0	NA	0
OM4	3082239-3082789	+	3082239	3082789	550	NA		0	NA	1	MERSPOM4_03080 3082432 3082860 CDS hypothetical protein C K06893
OM4	3082958-3082963	+	3082958	3082963	5	NA		0	NA	0
OM4	3086352-3093537	+	3086352	3093537	7185	2000+		3	MERSPOM4_03083;MERSPOM4_03084;MERSPOM4_03087;	6	MERSPOM4_03083 3087232 3087708 CDS IS91 family transposase ISAzo26 C K18894	MERSPOM4_03084 3088401 3089663 CDS hypothetical protein C K00986	MERSPOM4_03085 3089627 3090451 CDS hypothetical protein C K04651	MERSPOM4_03086 3090454 3091362 CDS IS91 family transposase ISMno24 C K04763	MERSPOM4_03087 3091812 3092975 CDS IS4 family transposase ISRm16 C K07495	MERSPOM4_03088 3093537 3094694 CDS Protein-methionine-sulfoxide reductase catalytic subunit MsrP C K17225
OM4	3101554-3101578	+	3101554	3101578	24	NA		0	NA	0
OM4	3101631-3101822	+	3101631	3101822	191	NA		0	NA	1	MERSPOM4_03097 3101816 3102814 CDS hypothetical protein C K23779
OM4	3133403-3133450	+	3133403	3133450	47	NA		0	NA	0
OM4	3155581-3155675	+	3155581	3155675	94	NA		0	NA	0
OM4	3155819-3155837	+	3155819	3155837	18	NA		0	NA	0
OM4	3156267-3156269	+	3156267	3156269	2	NA		0	NA	0
OM4	3156398-3156427	+	3156398	3156427	29	NA		0	NA	0
OM4	3181356-3183627	+	3181356	3183627	2271	2000+		0	NA	2	MERSPOM4_03180 3181601 3182497 CDS hypothetical protein C K06400	MERSPOM4_03181 3183106 3183378 CDS hypothetical protein C K07810
OM4	3183834-3184571	+	3183834	3184571	737	NA		1	MERSPOM4_03183;	2	MERSPOM4_03183 3184240 3184434 CDS hypothetical protein C K06623	MERSPOM4_03184 3184526 3184699 CDS hypothetical protein C NA
OM4	3193078-3193114	+	3193078	3193114	36	NA		0	NA	1	MERSPOM4_03196 3193117 3193728 CDS hypothetical protein C K17257
OM4	3199573-3199655	+	3199573	3199655	82	NA		0	NA	1	MERSPOM4_03202 3199657 3199730 tRNA tRNA-Gln(ttg) C NA
OM4	3214839-3215223	+	3214839	3215223	384	NA		0	NA	0
OM4	3215319-3215459	+	3215319	3215459	140	NA		0	NA	0
OM4	3215518-3215672	+	3215518	3215672	154	NA		0	NA	1	MERSPOM4_03222 3215666 3216283 CDS hypothetical protein C K00568
OM4	3215735-3215747	+	3215735	3215747	12	NA		0	NA	0
OM4	3225818-3225974	+	3225818	3225974	156	NA		0	NA	1	MERSPOM4_03232 3225948 3226394 CDS hypothetical protein C NA
OM4	3229715-3234124	+	3229715	3234124	4409	2000+		2	MERSPOM4_03238;MERSPOM4_03239;	3	MERSPOM4_03238 3231656 3231838 CDS hypothetical protein C NA	MERSPOM4_03239 3231844 3233028 CDS IS1182 family transposase ISGdi16 C K07487	MERSPOM4_03240 3233221 3234999 CDS hypothetical protein C K01768
OM4	3234793-3235126	+	3234793	3235126	333	NA		0	NA	0
OM4	3235182-3237039	+	3235182	3237039	1857	NA		2	MERSPOM4_03241;MERSPOM4_03242;	3	MERSPOM4_03241 3235219 3235887 CDS hypothetical protein C K10804	MERSPOM4_03242 3235910 3236635 CDS hypothetical protein C NA	MERSPOM4_03243 3236940 3237491 CDS 2%2C3%2C4%2C5-tetrahydropyridine-2%2C6-dicarboxylate N-acetyltransferase C K00661
OM4	3244877-3244878	+	3244877	3244878	1	NA		0	NA	0
OM4	3293864-3293944	+	3293864	3293944	80	NA		0	NA	1	MERSPOM4_03307 3293946 3296411 CDS hypothetical protein C K01768
OM4	3326266-3327134	+	3326266	3327134	868	NA		0	NA	1	MERSPOM4_03335 3327100 3335016 CDS hypothetical protein C K09800
OM4	3329733-3329805	+	3329733	3329805	72	NA		0	NA	0
OM4	3329862-3330182	+	3329862	3330182	320	NA		0	NA	0
OM4	3330291-3330681	+	3330291	3330681	390	NA		0	NA	0
OM4	3331331-3331341	+	3331331	3331341	10	NA		0	NA	0
OM4	3331524-3332156	+	3331524	3332156	632	NA		0	NA	0
OM4	3332916-3332923	+	3332916	3332923	7	NA		0	NA	0
OM4	3333173-3333196	+	3333173	3333196	23	NA		0	NA	0
OM4	3388379-3388473	+	3388379	3388473	94	NA		0	NA	1	MERSPOM4_03387 3388470 3389645 CDS Tn3 family transposase TnXax1 C K08305
OM4	3519806-3519819	+	3519806	3519819	13	NA		0	NA	0
OM4	3639258-3639471	+	3639258	3639471	213	NA		0	NA	1	MERSPOM4_03628 3639354 3639461 CDS hypothetical protein C K14059
OM4	3639584-3640464	+	3639584	3640464	880	NA		0	NA	2	MERSPOM4_03629 3639614 3639952 CDS hypothetical protein C K20939	MERSPOM4_03630 3640471 3641169 CDS Glutamate mutase sigma subunit C K16179
OM4	3643858-3643884	+	3643858	3643884	26	NA		1	MERSPOM4_03633;	1	MERSPOM4_03633 3643897 3644628 CDS hypothetical protein C K01061
OM4	3668119-3668876	+	3668119	3668876	757	NA		1	MERSPOM4_03650;	1	MERSPOM4_03650 3668259 3668564 CDS hypothetical protein C K06831
OM4	3669968-3670043	+	3669968	3670043	75	NA		0	NA	0
OM4	3684827-3687027	+	3684827	3687027	2200	2000+		0	NA	2	MERSPOM4_03667 3684827 3685492 CDS hypothetical protein C K06460	MERSPOM4_03668 3685493 3686992 CDS hypothetical protein C K17285
OM4	3691360-3693090	+	3691360	3693090	1730	NA		0	NA	2	MERSPOM4_03672 3691829 3692161 CDS hypothetical protein C K09780	MERSPOM4_03673 3693022 3694077 CDS Blue-light-activated histidine kinase C K20715
OM4	3693553-3693643	+	3693553	3693643	90	NA		0	NA	0
OM4	3694261-3694370	+	3694261	3694370	109	NA		0	NA	0
OM4	3695789-3703264	+	3695789	3703264	7475	2000+		0	NA	13	MERSPOM4_03676 3696459 3697274 CDS hypothetical protein C K22452	MERSPOM4_03677 3697299 3697574 CDS hypothetical protein C NA	MERSPOM4_03678 3697637 3697900 CDS hypothetical protein C NA	MERSPOM4_03679 3697897 3698139 CDS hypothetical protein C NA	MERSPOM4_03680 3698136 3698297 CDS hypothetical protein C NA	MERSPOM4_03681 3698586 3698849 CDS hypothetical protein C NA	MERSPOM4_03682 3699161 3699376 CDS hypothetical protein C NA	MERSPOM4_03683 3699545 3700216 CDS hypothetical protein C K07184	MERSPOM4_03684 3700411 3700614 CDS hypothetical protein C NA	MERSPOM4_03685 3701026 3701889 CDS putative sensor histidine kinase pdtaS C K00936	MERSPOM4_03686 3701920 3702129 CDS hypothetical protein C NA	MERSPOM4_03687 3702220 3702483 CDS hypothetical protein C NA	MERSPOM4_03688 3703267 3704262 CDS Lipid A biosynthesis lauroyltransferase C K02517
OM4	3714460-3714519	+	3714460	3714519	59	NA		0	NA	0
OM4	3714588-3717715	+	3714588	3717715	3127	2000+		1	MERSPOM4_03700;	4	MERSPOM4_03700 3715041 3715325 CDS hypothetical protein C NA	MERSPOM4_03701 3716133 3716279 CDS hypothetical protein C K04062	MERSPOM4_03702 3716525 3716833 CDS hypothetical protein C NA	MERSPOM4_03703 3717300 3718097 CDS hypothetical protein C K03634
OM4	3717911-3739747	+	3717911	3739747	21836	2000+		5	MERSPOM4_03704;MERSPOM4_03710;MERSPOM4_03713;MERSPOM4_03714;MERSPOM4_03717;	22	MERSPOM4_03704 3718094 3718303 CDS hypothetical protein C NA	MERSPOM4_03705 3718850 3719173 CDS hypothetical protein C K22284	MERSPOM4_03706 3719763 3720206 CDS hypothetical protein C K08713	MERSPOM4_03707 3720203 3721327 CDS Putative transport protein YdiK C K20469	MERSPOM4_03708 3721603 3722727 CDS p-hydroxybenzoic acid efflux pump subunit AaeA C K15549	MERSPOM4_03709 3722717 3723748 CDS hypothetical protein C K15547	MERSPOM4_03710 3724732 3724971 CDS Tyrosine recombinase XerC C K03733	MERSPOM4_03711 3725535 3726629 CDS hypothetical protein C K18547	MERSPOM4_03712 3726613 3726849 CDS hypothetical protein C NA	MERSPOM4_03713 3727847 3728200 CDS IS630 family transposase ISGdi6 C K07499	MERSPOM4_03714 3728227 3728793 CDS IS630 family transposase ISGdi6 C K07494	MERSPOM4_03715 3728876 3730018 CDS Carboxypeptidase T C K05996	MERSPOM4_03716 3730054 3730317 CDS hypothetical protein C NA	MERSPOM4_03717 3730547 3730957 CDS hypothetical protein C NA	MERSPOM4_03718 3731527 3732516 CDS Multifunctional cyclase-dehydratase-3-O-methyl transferase TcmN C K14251	MERSPOM4_03719 3732948 3733598 CDS putative sugar epimerase YhfK C K00091	MERSPOM4_03720 3733700 3734080 CDS hypothetical protein C NA	MERSPOM4_03721 3734177 3734605 CDS hypothetical protein C K06991	MERSPOM4_03722 3734710 3735585 CDS putative hydrogen peroxide-inducible genes activator C K17737	MERSPOM4_03723 3735954 3737000 CDS Glutathione synthetase C K01920	MERSPOM4_03724 3737010 3738908 CDS hypothetical protein C NA	MERSPOM4_03725 3738905 3739750 CDS hypothetical protein C K01458
OM4	3739847-3740050	+	3739847	3740050	203	NA		0	NA	0
OM4	3793395-3793927	+	3793395	3793927	532	NA		1	MERSPOM4_03781;	3	MERSPOM4_03781 3793398 3793571 CDS hypothetical protein C NA	MERSPOM4_03782 3793587 3793865 CDS hypothetical protein C K07481	MERSPOM4_03783 3793927 3794100 CDS hypothetical protein C NA
OM4	3809120-3809344	+	3809120	3809344	224	NA		0	NA	0
OM4	3809405-3810132	+	3809405	3810132	727	NA		0	NA	2	MERSPOM4_03799 3809506 3809736 CDS hypothetical protein C K06576	MERSPOM4_03800 3810005 3810310 CDS hypothetical protein C K03075
OM4	3812189-3834111	+	3812189	3834111	21922	2000+		14	MERSPOM4_03807;MERSPOM4_03812;MERSPOM4_03815;MERSPOM4_03816;MERSPOM4_03817;MERSPOM4_03818;MERSPOM4_03819;MERSPOM4_03820;MERSPOM4_03822;MERSPOM4_03823;MERSPOM4_03824;MERSPOM4_03825;MERSPOM4_03826;MERSPOM4_03827;	27	MERSPOM4_03803 3812407 3812598 CDS hypothetical protein C NA	MERSPOM4_03804 3812718 3813593 CDS HTH-type transcriptional regulator DmlR C K10918	MERSPOM4_03805 3813691 3814788 CDS N-ethylmaleimide reductase C K10680	MERSPOM4_03806 3814785 3815753 CDS hypothetical protein C K19267	MERSPOM4_03807 3815787 3816881 CDS hypothetical protein C K14731	MERSPOM4_03808 3816887 3817348 CDS hypothetical protein C K04651	MERSPOM4_03809 3817390 3818817 CDS Coniferyl aldehyde dehydrogenase C K00154	MERSPOM4_03810 3818914 3819525 CDS Nucleoid occlusion factor SlmA C K09017	MERSPOM4_03811 3819541 3819780 CDS hypothetical protein C NA	MERSPOM4_03812 3819900 3820271 CDS hypothetical protein C NA	MERSPOM4_03813 3821626 3822096 CDS hypothetical protein C K16848	MERSPOM4_03814 3822205 3823284 CDS Putative transport protein C K03548	MERSPOM4_03815 3823926 3824597 CDS Cytochrome bd-I ubiquinol oxidase subunit 2 C K00426	MERSPOM4_03816 3824709 3824927 CDS hypothetical protein C K00426	MERSPOM4_03817 3825072 3825467 CDS hypothetical protein C K22010	MERSPOM4_03818 3825433 3827418 CDS hypothetical protein C K00936	MERSPOM4_03819 3828065 3829342 CDS Prophage integrase IntA C K14059	MERSPOM4_03820 3829339 3830112 CDS hypothetical protein C NA	MERSPOM4_03821 3830185 3830409 CDS hypothetical protein C K07733	MERSPOM4_03822 3830406 3830732 CDS hypothetical protein C NA	MERSPOM4_03823 3830729 3830959 CDS hypothetical protein C K01816	MERSPOM4_03824 3830956 3831147 CDS hypothetical protein C NA	MERSPOM4_03825 3831144 3831905 CDS hypothetical protein C K10399	MERSPOM4_03826 3831902 3832786 CDS hypothetical protein C NA	MERSPOM4_03827 3832783 3833346 CDS hypothetical protein C K18633	MERSPOM4_03828 3833618 3833908 CDS hypothetical protein C NA	MERSPOM4_03829 3834081 3834416 CDS hypothetical protein C K02337
OM4	3834168-3836184	+	3834168	3836184	2016	2000+		0	NA	2	MERSPOM4_03830 3834903 3835103 CDS hypothetical protein C K02498	MERSPOM4_03831 3835344 3835766 CDS Hypoxic response protein 1 C K07182
OM4	3836329-3839062	+	3836329	3839062	2733	2000+		0	NA	4	MERSPOM4_03833 3836358 3836717 CDS hypothetical protein C NA	MERSPOM4_03834 3836677 3836925 CDS hypothetical protein C NA	MERSPOM4_03835 3837478 3837675 CDS hypothetical protein C NA	MERSPOM4_03836 3838250 3839218 CDS GDP-L-fucose synthase C K02377
OM4	3873540-3873562	+	3873540	3873562	22	NA		0	NA	0
OM4	3874955-3875051	+	3874955	3875051	96	NA		0	NA	0
OM4	3876746-3879951	+	3876746	3879951	3205	2000+		1	MERSPOM4_03869;	4	MERSPOM4_03867 3876850 3877209 CDS hypothetical protein C K01420	MERSPOM4_03868 3877473 3879122 CDS hypothetical protein C K06400	MERSPOM4_03869 3879134 3879544 CDS hypothetical protein C K11696	MERSPOM4_03870 3879630 3879836 CDS hypothetical protein C K11039
OM4	3880421-3880506	+	3880421	3880506	85	NA		0	NA	0
OM4	3880611-3880659	+	3880611	3880659	48	NA		0	NA	0
OM4	3880755-3881029	+	3880755	3881029	274	NA		0	NA	1	MERSPOM4_03872 3880988 3881281 CDS hypothetical protein C NA
OM4	3882377-3885267	+	3882377	3885267	2890	2000+		2	MERSPOM4_03876;MERSPOM4_03877;	5	MERSPOM4_03874 3882669 3882908 CDS hypothetical protein C K15773	MERSPOM4_03875 3883023 3883784 CDS hypothetical protein C K23274	MERSPOM4_03876 3883831 3884028 CDS hypothetical protein C NA	MERSPOM4_03877 3884114 3884989 CDS hypothetical protein C NA	MERSPOM4_03878 3885268 3885342 tRNA tRNA-Asn(gtt) C NA
OM4	3934258-3934264	+	3934258	3934264	6	NA		0	NA	0
OM4	3948607-3949960	+	3948607	3949960	1353	NA		0	NA	2	MERSPOM4_03942 3949343 3949819 CDS hypothetical protein C K06978	MERSPOM4_03943 3949930 3950124 CDS hypothetical protein C NA
OM4	3950037-3950066	+	3950037	3950066	29	NA		0	NA	0
OM4	3950200-3950204	+	3950200	3950204	4	NA		0	NA	0
OM4	3950298-3950373	+	3950298	3950373	75	NA		0	NA	0
OM4	3950448-3954737	+	3950448	3954737	4289	2000+		1	MERSPOM4_03947;	5	MERSPOM4_03944 3950480 3951400 CDS 2-methoxy-6-polyprenyl-1%2C4-benzoquinol methylase%2C mitochondrial C K18534	MERSPOM4_03945 3951569 3951658 CDS hypothetical protein C NA	MERSPOM4_03946 3952050 3953000 CDS IS481 family transposase ISRel12 C K07497	MERSPOM4_03947 3953486 3953983 CDS hypothetical protein C NA	MERSPOM4_03948 3954432 3954635 CDS hypothetical protein C NA
OM4	3955288-3955348	+	3955288	3955348	60	NA		0	NA	1	MERSPOM4_03950 3955291 3955539 CDS hypothetical protein C NA
OM4	3955418-3956689	+	3955418	3956689	1271	NA		0	NA	3	MERSPOM4_03951 3955659 3956180 CDS 2-methoxy-6-polyprenyl-1%2C4-benzoquinol methylase%2C mitochondrial C K03183	MERSPOM4_03952 3956281 3956709 CDS Multifunctional non-homologous end joining protein LigD C K01971	MERSPOM4_03953 3956696 3956932 CDS hypothetical protein C NA
OM4	3957280-3957280	+	3957280	3957280	0	NA		0	NA	0
OM4	3957354-3958271	+	3957354	3958271	917	NA		0	NA	1	MERSPOM4_03955 3957451 3957945 CDS hypothetical protein C K12351
OM4	3958569-3959596	+	3958569	3959596	1027	NA		2	MERSPOM4_03957;MERSPOM4_03958;	3	MERSPOM4_03957 3958734 3958961 CDS hypothetical protein C K15773	MERSPOM4_03958 3959029 3959187 CDS hypothetical protein C K23274	MERSPOM4_03959 3959184 3959387 CDS hypothetical protein C NA
OM4	4022401-4022597	+	4022401	4022597	196	NA		0	NA	1	MERSPOM4_04017 4022604 4023059 CDS hypothetical protein C K07399
OM4	4030860-4031033	+	4030860	4031033	173	NA		0	NA	1	MERSPOM4_04023 4031033 4031410 CDS hypothetical protein C NA
OM4	4046131-4048948	+	4046131	4048948	2817	2000+		0	NA	4	MERSPOM4_04036 4046340 4046663 CDS hypothetical protein C NA	MERSPOM4_04037 4046771 4047376 CDS hypothetical protein C K07684	MERSPOM4_04038 4047405 4048583 CDS hypothetical protein C NA	MERSPOM4_04039 4048955 4050976 CDS hypothetical protein C K01406
OM4	4050976-4052791	+	4050976	4052791	1815	NA		0	NA	2	MERSPOM4_04040 4051214 4051837 CDS hypothetical protein C K21310	MERSPOM4_04041 4052761 4053549 CDS hypothetical protein C K17998
OM4	4067532-4072557	+	4067532	4072557	5025	2000+		0	NA	5	MERSPOM4_04055 4067755 4068582 CDS HTH-type transcriptional regulator CatM C K21757	MERSPOM4_04056 4068727 4069803 CDS hypothetical protein C K05714	MERSPOM4_04057 4069899 4070945 CDS HTH-type transcriptional regulator DmlR C K18900	MERSPOM4_04058 4071085 4072053 CDS hypothetical protein C K13075	MERSPOM4_04059 4072559 4073338 CDS 3-oxoacyl-[acyl-carrier-protein] reductase FabG C K00059
OM4	4082718-4085290	+	4082718	4085290	2572	2000+		1	MERSPOM4_04068;	1	MERSPOM4_04068 4083059 4084963 CDS hypothetical protein C K01768
OM4	4130160-4130847	+	4130160	4130847	687	NA	SGC	0	NA	1	MERSPOM4_04112 4130836 4131468 CDS hypothetical protein C K05595
OM4	4159637-4160053	+	4159637	4160053	416	NA	SGC	0	NA	1	MERSPOM4_04143 4160061 4160345 CDS hypothetical protein C NA
OM4	4160364-4160911	+	4160364	4160911	547	NA	SGC	0	NA	1	MERSPOM4_04144 4160873 4161097 CDS hypothetical protein C NA
OM4	4161100-4161342	+	4161100	4161342	242	NA	SGC	0	NA	1	MERSPOM4_04145 4161301 4161585 CDS hypothetical protein C NA
OM4	4161794-4163721	+	4161794	4163721	1927	NA	SGC	2	MERSPOM4_04146;MERSPOM4_04147;	2	MERSPOM4_04146 4162060 4162197 CDS hypothetical protein C NA	MERSPOM4_04147 4162680 4163438 CDS hypothetical protein C K07451
OM4	4238476-4238508	+	4238476	4238508	32	NA		0	NA	0
OM4	4238719-4238719	+	4238719	4238719	0	NA		0	NA	1	MERSPOM4_04221 4238719 4238994 CDS hypothetical protein C NA
OM4	4243855-4243856	+	4243855	4243856	1	NA		0	NA	0
OM4	4244174-4244175	+	4244174	4244175	1	NA		0	NA	0
OM4	4258971-4259954	+	4258971	4259954	983	NA	SGC	1	MERSPOM4_04242;	2	MERSPOM4_04242 4259404 4259619 CDS hypothetical protein C NA	MERSPOM4_04243 4259742 4260143 CDS hypothetical protein C NA
OM4	4264686-4273151	+	4264686	4273151	8465	2000+	SGC	3	MERSPOM4_04247;MERSPOM4_04249;MERSPOM4_04251;	15	MERSPOM4_04246 4264765 4264881 CDS hypothetical protein C K08982	MERSPOM4_04247 4265070 4265819 CDS hypothetical protein C K18101	MERSPOM4_04248 4265984 4266235 CDS hypothetical protein C K07138	MERSPOM4_04249 4266318 4267397 CDS IS630 family transposase ISAzs31 C K07494	MERSPOM4_04250 4267425 4267877 CDS hypothetical protein C K18785	MERSPOM4_04251 4268209 4268325 CDS hypothetical protein C NA	MERSPOM4_04252 4268400 4268927 CDS hypothetical protein C K08973	MERSPOM4_04253 4268924 4269103 CDS hypothetical protein C NA	MERSPOM4_04254 4269232 4269858 CDS hypothetical protein C K22108	MERSPOM4_04255 4269904 4270764 CDS hypothetical protein C K18578	MERSPOM4_04256 4270789 4271268 CDS hypothetical protein C K22622	MERSPOM4_04257 4271288 4271830 CDS hypothetical protein C K21563	MERSPOM4_04258 4271888 4272457 CDS hypothetical protein C K06006	MERSPOM4_04259 4272496 4272951 CDS hypothetical protein C K08738	MERSPOM4_04260 4273161 4274642 CDS Adaptive-response sensory-kinase SasA C K07638
OM4	4281590-4281618	+	4281590	4281618	28	NA		0	NA	0
OM4	4281767-4281776	+	4281767	4281776	9	NA		0	NA	0
OM4	4301797-4301891	+	4301797	4301891	94	NA		0	NA	1	MERSPOM4_04287 4301894 4302832 CDS Alanine dehydrogenase C K19244
OM4	4318812-4329015	+	4318812	4329015	10203	2000+	SGC	9	MERSPOM4_04303;MERSPOM4_04304;MERSPOM4_04305;MERSPOM4_04307;MERSPOM4_04308;MERSPOM4_04309;MERSPOM4_04310;MERSPOM4_04311;MERSPOM4_04312;	13	MERSPOM4_04302 4318884 4319720 CDS 3-phenylpropionate-dihydrodiol/cinnamic acid-dihydrodiol dehydrogenase C K03366	MERSPOM4_04303 4319808 4320182 CDS hypothetical protein C K09774	MERSPOM4_04304 4320245 4320682 CDS hypothetical protein C K00019	MERSPOM4_04305 4320682 4320963 CDS hypothetical protein C K00034	MERSPOM4_04306 4321217 4322155 CDS HTH-type transcriptional regulator PgrR C K24082	MERSPOM4_04307 4322275 4322754 CDS Isoquinoline 1-oxidoreductase subunit alpha C K07302	MERSPOM4_04308 4322757 4324937 CDS Isoquinoline 1-oxidoreductase subunit beta C K07303	MERSPOM4_04309 4324817 4325608 CDS hypothetical protein C NA	MERSPOM4_04310 4325612 4327087 CDS Putative acetolactate synthase large subunit IlvX C K01652	MERSPOM4_04311 4327549 4327764 CDS hypothetical protein C NA	MERSPOM4_04312 4327852 4328301 CDS hypothetical protein C NA	MERSPOM4_04313 4328611 4328883 CDS hypothetical protein C NA	MERSPOM4_04314 4328986 4329981 CDS tRNA-dihydrouridine(20/20a) synthase C K05539
OM4	4389245-4389672	+	4389245	4389672	427	NA		0	NA	0
OM4	4390213-4390592	+	4390213	4390592	379	NA	SGC	0	NA	1	MERSPOM4_04380 4390571 4392115 CDS hypothetical protein C K01768
OM4	4392482-4392494	+	4392482	4392494	12	NA	SGC	0	NA	0
OM4	4392555-4395731	+	4392555	4395731	3176	2000+	SGC	0	NA	2	MERSPOM4_04381 4393500 4395017 CDS Glutathione-binding protein GsiB C K02035	MERSPOM4_04382 4395049 4396725 CDS Glutathione import ATP-binding protein GsiA C K02031
OM4	4396197-4404631	+	4396197	4404631	8434	2000+	SGC	0	NA	7	MERSPOM4_04383 4396722 4397570 CDS putative D%2CD-dipeptide transport system permease protein DdpC C K02034	MERSPOM4_04384 4397567 4398505 CDS Glutathione transport system permease protein GsiC C K02033	MERSPOM4_04385 4398557 4399447 CDS Proline iminopeptidase C K18457	MERSPOM4_04386 4399546 4400325 CDS hypothetical protein C K07782	MERSPOM4_04387 4400339 4400614 CDS hypothetical protein C NA	MERSPOM4_04388 4400668 4403868 CDS hypothetical protein C K01768	MERSPOM4_04389 4404196 4404606 CDS hypothetical protein C NA
OM4	4404735-4409222	+	4404735	4409222	4487	2000+	SGC	1	MERSPOM4_04392;	4	MERSPOM4_04390 4404832 4405014 CDS hypothetical protein C K09550	MERSPOM4_04391 4405056 4405436 CDS hypothetical protein C NA	MERSPOM4_04392 4406151 4408232 CDS hypothetical protein C NA	MERSPOM4_04393 4408723 4409100 CDS hypothetical protein C NA
OM4	4409472-4409750	+	4409472	4409750	278	NA	SGC	1	MERSPOM4_04395;	1	MERSPOM4_04395 4409752 4409976 CDS hypothetical protein C NA
OM4	4409909-4410113	+	4409909	4410113	204	NA	SGC	0	NA	0
OM4	4410177-4410237	+	4410177	4410237	60	NA	SGC	0	NA	0
OM4	4410307-4410336	+	4410307	4410336	29	NA	SGC	0	NA	0
OM4	4410397-4418260	+	4410397	4418260	7863	2000+	SGC	9	MERSPOM4_04396;MERSPOM4_04397;MERSPOM4_04398;MERSPOM4_04399;MERSPOM4_04400;MERSPOM4_04401;MERSPOM4_04402;MERSPOM4_04403;MERSPOM4_04405;	11	MERSPOM4_04396 4410715 4410999 CDS hypothetical protein C NA	MERSPOM4_04397 4411079 4411273 CDS hypothetical protein C K03327	MERSPOM4_04398 4411491 4411937 CDS hypothetical protein C K04756	MERSPOM4_04399 4412112 4412246 CDS hypothetical protein C K09937	MERSPOM4_04400 4412386 4413459 CDS Trans-aconitate 2-methyltransferase C K00568	MERSPOM4_04401 4413671 4414726 CDS HTH-type transcriptional activator RhaS C K13633	MERSPOM4_04402 4414767 4415333 CDS IS630 family transposase ISGdi6 C K07494	MERSPOM4_04403 4415360 4415713 CDS IS630 family transposase ISGdi6 C K07499	MERSPOM4_04404 4416043 4416294 CDS hypothetical protein C NA	MERSPOM4_04405 4416786 4417034 CDS hypothetical protein C NA	MERSPOM4_04406 4417902 4418120 CDS hypothetical protein C NA
OM4	4418316-4418321	+	4418316	4418321	5	NA	SGC	0	NA	0
OM4	4421319-4421358	+	4421319	4421358	39	NA	SGC	0	NA	1	MERSPOM4_04409 4421320 4421523 CDS hypothetical protein C NA
OM4	4421424-4421628	+	4421424	4421628	204	NA	SGC	0	NA	0
OM4	4421696-4423192	+	4421696	4423192	1496	NA	SGC	0	NA	2	MERSPOM4_04410 4421748 4421975 CDS hypothetical protein C NA	MERSPOM4_04411 4423198 4423416 CDS hypothetical protein C NA
OM4	4423628-4426333	+	4423628	4426333	2705	2000+	SGC	2	MERSPOM4_04413;MERSPOM4_04414;	2	MERSPOM4_04413 4424756 4425319 CDS hypothetical protein C K24129	MERSPOM4_04414 4425316 4425477 CDS hypothetical protein C NA
OM4	4426727-4427621	+	4426727	4427621	894	NA	SGC	1	MERSPOM4_04416;	1	MERSPOM4_04416 4426969 4427793 CDS 2-methoxy-6-polyprenyl-1%2C4-benzoquinol methylase%2C mitochondrial C K03183
OM4	4427882-4428623	+	4427882	4428623	741	NA	SGC	0	NA	1	MERSPOM4_04417 4428587 4428796 CDS hypothetical protein C K19779
OM4	4428790-4445132	+	4428790	4445132	16342	2000+	SGC	3	MERSPOM4_04430;MERSPOM4_04433;MERSPOM4_04435;	18	MERSPOM4_04418 4429236 4429538 CDS hypothetical protein C K00317	MERSPOM4_04419 4429954 4430910 CDS hypothetical protein C K14063	MERSPOM4_04420 4431206 4432948 CDS hypothetical protein C K21023	MERSPOM4_04421 4433121 4433642 CDS hypothetical protein C NA	MERSPOM4_04422 4433639 4434814 CDS 2-methoxy-6-polyprenyl-1%2C4-benzoquinol methylase%2C mitochondrial C K03183	MERSPOM4_04423 4434811 4437195 CDS hypothetical protein C K07315	MERSPOM4_04424 4437198 4437758 CDS hypothetical protein C K14980	MERSPOM4_04425 4437784 4438122 CDS hypothetical protein C K04749	MERSPOM4_04426 4438526 4438963 CDS hypothetical protein C K07483	MERSPOM4_04427 4438960 4439310 CDS hypothetical protein C K07484	MERSPOM4_04428 4439382 4440965 CDS IS66 family transposase ISBcen14 C K07484	MERSPOM4_04429 4440962 4441558 CDS hypothetical protein C K07039	MERSPOM4_04430 4441767 4442342 CDS hypothetical protein C K07482	MERSPOM4_04431 4442335 4442853 CDS hypothetical protein C NA	MERSPOM4_04432 4442994 4443593 CDS hypothetical protein C K02315	MERSPOM4_04433 4443479 4443754 CDS hypothetical protein C NA	MERSPOM4_04434 4444010 4444636 CDS Multifunctional non-homologous end joining protein LigD C K01971	MERSPOM4_04435 4444863 4445081 CDS hypothetical protein C NA
OM4	4445222-4460170	+	4445222	4460170	14948	2000+	SGC	11	MERSPOM4_04438;MERSPOM4_04439;MERSPOM4_04440;MERSPOM4_04441;MERSPOM4_04442;MERSPOM4_04443;MERSPOM4_04444;MERSPOM4_04445;MERSPOM4_04446;MERSPOM4_04447;MERSPOM4_04448;	14	MERSPOM4_04436 4445935 4446342 CDS DNA ligase C K01971	MERSPOM4_04437 4446246 4446662 CDS Transcriptional regulatory protein TdiR C K14987	MERSPOM4_04438 4446811 4446969 CDS hypothetical protein C NA	MERSPOM4_04439 4446982 4447092 CDS hypothetical protein C NA	MERSPOM4_04440 4447241 4447633 CDS hypothetical protein C NA	MERSPOM4_04441 4447856 4448857 CDS Cytochrome bd-I ubiquinol oxidase subunit 2 C K00426	MERSPOM4_04442 4448850 4450268 CDS Cytochrome bd ubiquinol oxidase subunit 1 C K00425	MERSPOM4_04443 4450367 4452181 CDS Quinohemoprotein alcohol dehydrogenase ADH-IIG C K00114	MERSPOM4_04444 4452253 4453302 CDS hypothetical protein C K01091	MERSPOM4_04445 4453386 4453856 CDS hypothetical protein C NA	MERSPOM4_04446 4454015 4454791 CDS hypothetical protein C K06872	MERSPOM4_04447 4455272 4456981 CDS hypothetical protein C K01134	MERSPOM4_04448 4457691 4459520 CDS hypothetical protein C K09667	MERSPOM4_04449 4459976 4460065 tRNA tRNA-Ser(tga) C NA
OM4	4558033-4558622	+	4558033	4558622	589	NA		0	NA	0
OM4	4582183-4582761	+	4582183	4582761	578	NA		0	NA	0
OM4	4592624-4593009	+	4592624	4593009	385	NA		0	NA	1	MERSPOM4_04592 4592824 4593318 CDS hypothetical protein C K03976
OM4	4593649-4593826	+	4593649	4593826	177	NA		0	NA	1	MERSPOM4_04594 4593811 4594119 CDS hypothetical protein C K23659
OM4	4594444-4594519	+	4594444	4594519	75	NA		0	NA	0
OM4	4594588-4594588	+	4594588	4594588	0	NA		0	NA	0
OM4	4595954-4596027	+	4595954	4596027	73	NA		0	NA	0
OM4	4596155-4599076	+	4596155	4599076	2921	2000+	SGC	4	MERSPOM4_04599;MERSPOM4_04600;MERSPOM4_04601;MERSPOM4_04603;	5	MERSPOM4_04599 4596286 4596711 CDS hypothetical protein C NA	MERSPOM4_04600 4596715 4597431 CDS hypothetical protein C K22489	MERSPOM4_04601 4597543 4597830 CDS hypothetical protein C K15773	MERSPOM4_04602 4598603 4598785 CDS hypothetical protein C NA	MERSPOM4_04603 4598975 4599148 CDS hypothetical protein C K11621
OM4	4599420-4599724	+	4599420	4599724	304	NA	SGC	1	MERSPOM4_04605;	1	MERSPOM4_04605 4599546 4599767 CDS hypothetical protein C NA
OM4	4599816-4600941	+	4599816	4600941	1125	NA	SGC	1	MERSPOM4_04606;	2	MERSPOM4_04606 4599911 4600270 CDS hypothetical protein C NA	MERSPOM4_04607 4600492 4600710 CDS hypothetical protein C NA
OM4	4601079-4603946	+	4601079	4603946	2867	2000+	SGC	3	MERSPOM4_04608;MERSPOM4_04609;MERSPOM4_04611;	5	MERSPOM4_04608 4601235 4601987 CDS hypothetical protein C NA	MERSPOM4_04609 4602022 4602381 CDS hypothetical protein C K07451	MERSPOM4_04610 4602909 4603349 CDS hypothetical protein C NA	MERSPOM4_04611 4603587 4603916 CDS hypothetical protein C NA	MERSPOM4_04612 4603938 4604276 CDS hypothetical protein C K03497
OM4	4604024-4614634	+	4604024	4614634	10610	2000+	SGC	8	MERSPOM4_04613;MERSPOM4_04614;MERSPOM4_04615;MERSPOM4_04616;MERSPOM4_04617;MERSPOM4_04619;MERSPOM4_04621;MERSPOM4_04622;	10	MERSPOM4_04613 4604273 4604473 CDS hypothetical protein C K07733	MERSPOM4_04614 4604585 4605628 CDS hypothetical protein C NA	MERSPOM4_04615 4605633 4606838 CDS Prophage integrase IntA C K14059	MERSPOM4_04616 4607394 4607984 CDS hypothetical protein C NA	MERSPOM4_04617 4608026 4610017 CDS hypothetical protein C K12410	MERSPOM4_04618 4610279 4610500 CDS hypothetical protein C K23779	MERSPOM4_04619 4610592 4611332 CDS hypothetical protein C K19225	MERSPOM4_04620 4611792 4612046 CDS hypothetical protein C NA	MERSPOM4_04621 4612582 4612890 CDS hypothetical protein C NA	MERSPOM4_04622 4613632 4614375 CDS hypothetical protein C K01174
OM4	4657536-4658173	+	4657536	4658173	637	NA	SGC	0	NA	1	MERSPOM4_04666 4657911 4658336 CDS Flavohemoprotein C K05916
OM4	4658279-4667818	+	4658279	4667818	9539	2000+	SGC	0	NA	7	MERSPOM4_04667 4659017 4659595 CDS hypothetical protein C K07397	MERSPOM4_04668 4659661 4660893 CDS hypothetical protein C K07222	MERSPOM4_04669 4660904 4662115 CDS hypothetical protein C K21401	MERSPOM4_04670 4662139 4662585 CDS (R)-specific enoyl-CoA hydratase C K17865	MERSPOM4_04671 4662708 4662863 CDS hypothetical protein C NA	MERSPOM4_04672 4662983 4667674 CDS Putative aminoacrylate hydrolase RutD C K01055	MERSPOM4_04673 4667817 4669829 CDS hypothetical protein C K22894
OM4	4670465-4670479	+	4670465	4670479	14	NA		0	NA	0
OM4	4670824-4670827	+	4670824	4670827	3	NA		0	NA	0
OM4	4685829-4685871	+	4685829	4685871	42	NA		0	NA	1	MERSPOM4_04694 4685863 4686441 CDS GDP-mannose pyrophosphatase NudK C K12945
OM4	4701235-4701513	+	4701235	4701513	278	NA		1	MERSPOM4_04707;	1	MERSPOM4_04707 4701513 4702817 CDS IS4 family transposase ISSysp3 C K02404
OM4	4701595-4701732	+	4701595	4701732	137	NA		0	NA	0
OM4	4702640-4702870	+	4702640	4702870	230	NA		0	NA	0
OM4	4702927-4703018	+	4702927	4703018	91	NA		0	NA	1	MERSPOM4_04708 4703027 4705225 CDS hypothetical protein C K18235
OM4	4751303-4751365	+	4751303	4751365	62	NA		0	NA	1	MERSPOM4_04761 4751368 4751985 CDS 30S ribosomal protein S4 C K02986
OM4	4796822-4798227	+	4796822	4798227	1405	NA	SGC	0	NA	2	MERSPOM4_04801 4797604 4798107 CDS hypothetical protein C K15352	MERSPOM4_04802 4798229 4798304 tRNA tRNA-Val(tac) C NA
OM4	4798599-4798970	+	4798599	4798970	371	NA	SGC	1	MERSPOM4_04804;	1	MERSPOM4_04804 4798930 4799277 CDS hypothetical protein C K08714
OM4	4799248-4799670	+	4799248	4799670	422	NA	SGC	1	MERSPOM4_04805;	2	MERSPOM4_04805 4799274 4799543 CDS hypothetical protein C K08714	MERSPOM4_04806 4799671 4799862 CDS hypothetical protein C K13974
OM4	4800765-4801041	+	4800765	4801041	276	NA		0	NA	0
OM4	4838286-4838367	+	4838286	4838367	81	NA		0	NA	0
OM4	4838420-4864193	+	4838420	4864193	25773	2000+	SGC	1	MERSPOM4_04841;	26	MERSPOM4_04841 4838571 4838858 CDS hypothetical protein C NA	MERSPOM4_04842 4839369 4841009 CDS Cytochrome c oxidase subunit 1 %2C bacteroid C K00404	MERSPOM4_04843 4841013 4841765 CDS hypothetical protein C K00405	MERSPOM4_04844 4841782 4841952 CDS hypothetical protein C K00407	MERSPOM4_04845 4841943 4842824 CDS Cbb3-type cytochrome c oxidase subunit FixP C K00406	MERSPOM4_04846 4842821 4843009 CDS hypothetical protein C NA	MERSPOM4_04847 4843021 4843839 CDS hypothetical protein C K01533	MERSPOM4_04848 4843844 4846090 CDS Copper-exporting P-type ATPase C K01533	MERSPOM4_04849 4846087 4846353 CDS hypothetical protein C NA	MERSPOM4_04850 4846356 4846487 CDS hypothetical protein C K02705	MERSPOM4_04851 4846647 4847201 CDS hypothetical protein C K18143	MERSPOM4_04852 4847198 4848433 CDS hypothetical protein C K03543	MERSPOM4_04853 4849039 4849875 CDS hypothetical protein C K14055	MERSPOM4_04854 4849955 4850905 CDS hypothetical protein C NA	MERSPOM4_04855 4850954 4852372 CDS hypothetical protein C K07604	MERSPOM4_04856 4852403 4852630 CDS hypothetical protein C K09758	MERSPOM4_04857 4853488 4853745 CDS Putative transport protein YbjL C K07085	MERSPOM4_04858 4853771 4854157 CDS hypothetical protein C K05389	MERSPOM4_04859 4854129 4855217 CDS Ca(2+)/H(+) antiporter C K07300	MERSPOM4_04860 4855373 4856473 CDS Putative transport protein YdiK C K20469	MERSPOM4_04861 4856564 4857217 CDS hypothetical protein C K22736	MERSPOM4_04862 4857607 4858623 CDS hypothetical protein C NA	MERSPOM4_04863 4858685 4859521 CDS hypothetical protein C K03453	MERSPOM4_04864 4859797 4860549 CDS Tyrosine recombinase XerC C K04763	MERSPOM4_04865 4861089 4863578 CDS hypothetical protein C K01768	MERSPOM4_04866 4863638 4864756 CDS Leucine-%2C isoleucine-%2C valine-%2C threonine-%2C and alanine-binding protein C K01999
OM4	4864517-4868578	+	4864517	4868578	4061	2000+	SGC	1	MERSPOM4_04867;	4	MERSPOM4_04867 4864753 4864932 CDS hypothetical protein C K06599	MERSPOM4_04868 4865016 4865510 CDS hypothetical protein C K01451	MERSPOM4_04869 4865752 4866210 CDS hypothetical protein C K18533	MERSPOM4_04870 4866207 4868120 CDS hypothetical protein C K01768
OM4	4878879-4879844	+	4878879	4879844	965	NA	SGC	2	MERSPOM4_04878;MERSPOM4_04880;	3	MERSPOM4_04878 4878895 4879236 CDS hypothetical protein C NA	MERSPOM4_04879 4879274 4879723 CDS hypothetical protein C NA	MERSPOM4_04880 4879799 4880191 CDS Multifunctional non-homologous end joining protein LigD C K01971
OM4	4879916-4880130	+	4879916	4880130	214	NA	SGC	0	NA	0
OM4	4880469-4882507	+	4880469	4882507	2038	2000+	SGC	0	NA	3	MERSPOM4_04881 4880581 4881531 CDS IS481 family transposase ISRel12 C K07497	MERSPOM4_04882 4881596 4882183 CDS hypothetical protein C NA	MERSPOM4_04883 4882453 4882632 CDS hypothetical protein C NA
OM4	4882734-4895689	+	4882734	4895689	12955	2000+	SGC	6	MERSPOM4_04889;MERSPOM4_04890;MERSPOM4_04892;MERSPOM4_04893;MERSPOM4_04894;MERSPOM4_04896;	13	MERSPOM4_04884 4882745 4882903 CDS hypothetical protein C NA	MERSPOM4_04885 4883435 4884598 CDS IS481 family transposase ISHne2 C K07497	MERSPOM4_04886 4884715 4885212 CDS hypothetical protein C NA	MERSPOM4_04887 4885297 4886019 CDS hypothetical protein C K19461	MERSPOM4_04888 4886201 4886512 CDS hypothetical protein C NA	MERSPOM4_04889 4886687 4887478 CDS hypothetical protein C K12132	MERSPOM4_04890 4888269 4888745 CDS hypothetical protein C K22617	MERSPOM4_04891 4888768 4889136 CDS hypothetical protein C K03059	MERSPOM4_04892 4889355 4889453 CDS hypothetical protein C NA	MERSPOM4_04893 4889535 4892816 CDS hypothetical protein C K01768	MERSPOM4_04894 4893007 4893756 CDS IS5 family transposase IS427 C K07492	MERSPOM4_04895 4893766 4894569 CDS hypothetical protein C K07274	MERSPOM4_04896 4894926 4895084 CDS hypothetical protein C K17318
OM4	4896146-4901985	+	4896146	4901985	5839	2000+	SGC	7	MERSPOM4_04899;MERSPOM4_04900;MERSPOM4_04901;MERSPOM4_04902;MERSPOM4_04903;MERSPOM4_04904;MERSPOM4_04906;	9	MERSPOM4_04899 4896448 4896747 CDS hypothetical protein C K19789	MERSPOM4_04900 4896784 4897197 CDS hypothetical protein C K01768	MERSPOM4_04901 4897416 4897769 CDS hypothetical protein C NA	MERSPOM4_04902 4897775 4898179 CDS hypothetical protein C NA	MERSPOM4_04903 4898547 4899905 CDS hypothetical protein C K21848	MERSPOM4_04904 4900282 4900575 CDS hypothetical protein C NA	MERSPOM4_04905 4900617 4901303 CDS hypothetical protein C NA	MERSPOM4_04906 4901462 4901788 CDS hypothetical protein C NA	MERSPOM4_04907 4901986 4902062 tRNA tRNA-Pro(ggg) C NA
OM4	4932918-4933064	+	4932918	4933064	146	NA		0	NA	1	MERSPOM4_04942 4933061 4933981 CDS Polyphosphate:ADP phosphotransferase 2 C K22468
OM4	4970232-4970460	+	4970232	4970460	228	NA		0	NA	0
OM4	4970662-4975398	+	4970662	4975398	4736	2000+		0	NA	3	MERSPOM4_04982 4971192 4973843 CDS hypothetical protein C K21023	MERSPOM4_04983 4974277 4975248 CDS hypothetical protein C K00568	MERSPOM4_04984 4975389 4979198 CDS Methionine synthase C K00548
OM4	5021266-5021583	+	5021266	5021583	317	NA		0	NA	0
OM4	5022785-5022830	+	5022785	5022830	45	NA		0	NA	0
OM4	5060098-5063680	+	5060098	5063680	3582	2000+		3	MERSPOM4_05057;MERSPOM4_05058;MERSPOM4_05059;	4	MERSPOM4_05057 5060278 5060373 CDS hypothetical protein C NA	MERSPOM4_05058 5060532 5061440 CDS IS91 family transposase ISMno24 C K04763	MERSPOM4_05059 5061443 5062636 CDS IS91 family transposase ISAzo26 C K04651	MERSPOM4_05060 5063468 5065186 CDS hypothetical protein C K01768
OM4	5064085-5064241	+	5064085	5064241	156	NA		0	NA	0
OM4	5065045-5065497	+	5065045	5065497	452	NA		0	NA	1	MERSPOM4_05061 5065479 5066372 CDS hypothetical protein C K07454
OM4	5066864-5066951	+	5066864	5066951	87	NA		0	NA	0
OM4	5067094-5067137	+	5067094	5067137	43	NA		0	NA	0
OM4	5099200-5101639	+	5099200	5101639	2439	2000+		1	MERSPOM4_05094;	3	MERSPOM4_05094 5099245 5099463 CDS hypothetical protein C NA	MERSPOM4_05095 5099521 5100417 CDS hypothetical protein C K15268	MERSPOM4_05096 5100585 5101472 CDS HTH-type transcriptional regulator HdfR C K21959
OM4	5102352-5102509	+	5102352	5102509	157	NA		0	NA	0
OM4	5105627-5110179	+	5105627	5110179	4552	2000+	SGC	0	NA	5	MERSPOM4_05102 5106905 5107354 CDS hypothetical protein C NA	MERSPOM4_05103 5107435 5108529 CDS N-ethylmaleimide reductase C K10680	MERSPOM4_05104 5108591 5109427 CDS 3-phenylpropionate-dihydrodiol/cinnamic acid-dihydrodiol dehydrogenase C K07124	MERSPOM4_05105 5109490 5110053 CDS hypothetical protein C K16137	MERSPOM4_05106 5110075 5110755 CDS hypothetical protein C K07093
OM4	5113992-5114238	+	5113992	5114238	246	NA	SGC	0	NA	1	MERSPOM4_05110 5114239 5115072 CDS Right origin-binding protein C K13653
OM4	5118640-5119794	+	5118640	5119794	1154	NA		0	NA	0
OM4	5119986-5120056	+	5119986	5120056	70	NA		0	NA	0
OM4	5147862-5149559	+	5147862	5149559	1697	NA	SGC	0	NA	3	MERSPOM4_05146 5147895 5148050 CDS hypothetical protein C K14444	MERSPOM4_05147 5148064 5148348 CDS hypothetical protein C K03893	MERSPOM4_05148 5148649 5149380 CDS hypothetical protein C K15201
OM4	5149754-5151077	+	5149754	5151077	1323	NA	SGC	0	NA	2	MERSPOM4_05150 5150437 5150670 CDS hypothetical protein C NA	MERSPOM4_05151 5150936 5152216 CDS putative transporter C K03893
OM4	5152454-5152562	+	5152454	5152562	108	NA	SGC	0	NA	1	MERSPOM4_05152 5152460 5152669 CDS hypothetical protein C K07580
OM4	5152677-5152965	+	5152677	5152965	288	NA	SGC	0	NA	1	MERSPOM4_05153 5152709 5152909 CDS hypothetical protein C NA
OM4	5155168-5155900	+	5155168	5155900	732	NA	SGC	0	NA	2	MERSPOM4_05157 5155232 5155516 CDS hypothetical protein C K04339	MERSPOM4_05158 5155903 5156358 CDS hypothetical protein C K01822
OM4	5156473-5156821	+	5156473	5156821	348	NA	SGC	0	NA	1	MERSPOM4_05159 5156832 5156908 tRNA tRNA-Arg(tct) C NA
OM4	5158144-5158337	+	5158144	5158337	193	NA	SGC	0	NA	1	MERSPOM4_05162 5158137 5158355 CDS hypothetical protein C K19779
OM4	5178804-5181283	+	5178804	5181283	2479	2000+	ANTISMASH	1	MERSPOM4_05191;	4	MERSPOM4_05189 5179085 5179555 CDS hypothetical protein C K06889	MERSPOM4_05190 5180013 5180375 CDS hypothetical protein C K22145	MERSPOM4_05191 5180734 5181132 CDS hypothetical protein C NA	MERSPOM4_05192 5181291 5181926 CDS 5%2C6-dimethylbenzimidazole synthase C K04719
OM4	5321384-5321464	+	5321384	5321464	80	NA		0	NA	1	MERSPOM4_05344 5321470 5323149 CDS Electron transfer flavoprotein-ubiquinone oxidoreductase C K00311
OM4	5401421-5401594	+	5401421	5401594	173	NA		0	NA	0
OM4	5430386-5430411	+	5430386	5430411	25	NA		1	MERSPOM4_05445;	1	MERSPOM4_05445 5430392 5431078 CDS hypothetical protein C K21162
OM4	5455007-5455019	+	5455007	5455019	12	NA		0	NA	0
OM4	5457427-5457574	+	5457427	5457574	147	NA		0	NA	0
OM4	5459434-5461386	+	5459434	5461386	1952	NA	SGC	0	NA	3	MERSPOM4_05468 5459690 5459932 CDS Polar-differentiation response regulator DivK C K11443	MERSPOM4_05469 5459929 5460570 CDS Signal transduction histidine-protein kinase BarA C K11527	MERSPOM4_05470 5461341 5462699 CDS hypothetical protein C K09474
OM4	5462664-5463081	+	5462664	5463081	417	NA	SGC	0	NA	1	MERSPOM4_05471 5463016 5464311 CDS hypothetical protein C K09003
OM4	5479539-5479914	+	5479539	5479914	375	NA		0	NA	0
OM4	5481617-5490397	+	5481617	5490397	8780	2000+	SGC	3	MERSPOM4_05495;MERSPOM4_05496;MERSPOM4_05497;	7	MERSPOM4_05491 5481963 5482898 CDS hypothetical protein C K06911	MERSPOM4_05492 5482998 5484251 CDS hypothetical protein C K06975	MERSPOM4_05493 5484707 5485501 CDS 2-methoxy-6-polyprenyl-1%2C4-benzoquinol methylase%2C mitochondrial C K03183	MERSPOM4_05494 5485965 5486789 CDS 2-methoxy-6-polyprenyl-1%2C4-benzoquinol methylase%2C mitochondrial C K03183	MERSPOM4_05495 5487016 5487270 CDS hypothetical protein C K16445	MERSPOM4_05496 5487446 5489440 CDS hypothetical protein C K22894	MERSPOM4_05497 5489694 5490290 CDS Tyrosine recombinase XerC C K03733
OM4	5493758-5496013	+	5493758	5496013	2255	2000+	SGC	1	MERSPOM4_05502;	4	MERSPOM4_05500 5494326 5494775 CDS hypothetical protein C K07397	MERSPOM4_05501 5494772 5495401 CDS HTH-type transcriptional regulator McbR C K22293	MERSPOM4_05502 5495521 5495703 CDS hypothetical protein C K07494	MERSPOM4_05503 5495700 5496017 CDS IS630 family transposase ISAr1 C K07494
OM4	5549336-5549543	+	5549336	5549543	207	NA		0	NA	1	MERSPOM4_05542 5549391 5549690 CDS hypothetical protein C K02451
OM4	5608392-5608509	+	5608392	5608509	117	NA		0	NA	0
OM4	5608601-5608625	+	5608601	5608625	24	NA		0	NA	0
OM4	5608726-5608729	+	5608726	5608729	3	NA		0	NA	0
OM4	5609399-5609400	+	5609399	5609400	1	NA		0	NA	0
OM4	5669275-5669335	+	5669275	5669335	60	NA		0	NA	1	MERSPOM4_05652 5669354 5669536 CDS hypothetical protein C NA
OM4	5679039-5679790	+	5679039	5679790	751	NA	SGC	0	NA	1	MERSPOM4_05666 5679646 5680668 CDS hypothetical protein C K03192
OM4	5681130-5681759	+	5681130	5681759	629	NA	SGC	0	NA	1	MERSPOM4_05668 5681661 5683595 CDS hypothetical protein C NA
OM4	5683392-5685439	+	5683392	5685439	2047	2000+	SGC	1	MERSPOM4_05670;	4	MERSPOM4_05669 5683592 5684263 CDS hypothetical protein C K12744	MERSPOM4_05670 5684397 5684648 CDS hypothetical protein C NA	MERSPOM4_05671 5684851 5685060 CDS hypothetical protein C NA	MERSPOM4_05672 5685116 5685904 CDS hypothetical protein C K03634
OM4	5685677-5686089	+	5685677	5686089	412	NA		0	NA	0
OM4	5701735-5702524	+	5701735	5702524	789	NA		1	MERSPOM4_05688;	1	MERSPOM4_05688 5702151 5704310 CDS hypothetical protein C K22044
OM4	5702760-5707328	+	5702760	5707328	4568	2000+		1	MERSPOM4_05689;	4	MERSPOM4_05689 5704493 5704837 CDS hypothetical protein C K09667	MERSPOM4_05690 5705380 5705907 CDS hypothetical protein C NA	MERSPOM4_05691 5706209 5706481 CDS hypothetical protein C NA	MERSPOM4_05692 5706753 5707049 CDS hypothetical protein C NA
OM4	5707549-5720011	+	5707549	5720011	12462	2000+	SGC	7	MERSPOM4_05694;MERSPOM4_05696;MERSPOM4_05697;MERSPOM4_05698;MERSPOM4_05699;MERSPOM4_05700;MERSPOM4_05703;	13	MERSPOM4_05694 5707927 5708193 CDS hypothetical protein C NA	MERSPOM4_05695 5708421 5709242 CDS hypothetical protein C NA	MERSPOM4_05696 5709378 5709905 CDS hypothetical protein C NA	MERSPOM4_05697 5710021 5712414 CDS hypothetical protein C K01134	MERSPOM4_05698 5712591 5713562 CDS Putative aminoacrylate hydrolase RutD C K05714	MERSPOM4_05699 5713656 5715239 CDS hypothetical protein C K24012	MERSPOM4_05700 5715296 5715685 CDS hypothetical protein C NA	MERSPOM4_05701 5715821 5716249 CDS hypothetical protein C K06816	MERSPOM4_05702 5716277 5716849 CDS Peptidoglycan-associated lipoprotein C K03286	MERSPOM4_05703 5716964 5717731 CDS hypothetical protein C K06872	MERSPOM4_05704 5718065 5718568 CDS hypothetical protein C K10716	MERSPOM4_05705 5718672 5719391 CDS hypothetical protein C NA	MERSPOM4_05706 5719953 5720966 CDS hypothetical protein C K15977
OM4	5720810-5721150	+	5720810	5721150	340	NA	SGC	0	NA	1	MERSPOM4_05707 5721072 5722406 CDS hypothetical protein C K01048
OM4	5722293-5723537	+	5722293	5723537	1244	NA	SGC	0	NA	1	MERSPOM4_05708 5722423 5723235 CDS hypothetical protein C K16079
OM4	5725943-5726008	+	5725943	5726008	65	NA	SGC	0	NA	1	MERSPOM4_05711 5725965 5726453 CDS hypothetical protein C K23258
OM4	5794571-5796844	+	5794571	5796844	2273	2000+	partANTISMASH	0	NA	2	MERSPOM4_05776 5795051 5796316 CDS hypothetical protein C K24108	MERSPOM4_05777 5796422 5796724 CDS hypothetical protein C K11173
OM4	5811999-5812114	+	5811999	5812114	115	NA		0	NA	0
OM4	5842050-5842592	+	5842050	5842592	542	NA		0	NA	0
OM4	5890243-5913986	+	5890243	5913986	23743	2000+	partANTISMASH	4	MERSPOM4_05853;MERSPOM4_05861;MERSPOM4_05867;MERSPOM4_05868;	21	MERSPOM4_05853 5890730 5891155 CDS hypothetical protein C K00315	MERSPOM4_05854 5891277 5891891 CDS hypothetical protein C K00059	MERSPOM4_05855 5891914 5892786 CDS 4-hydroxy-tetrahydrodipicolinate synthase C K01714	MERSPOM4_05856 5892804 5894159 CDS Gamma-glutamylputrescine oxidoreductase C K09471	MERSPOM4_05857 5894297 5895205 CDS Glycine cleavage system transcriptional activator C K03566	MERSPOM4_05858 5895466 5897007 CDS Glycine betaine methyltransferase C K14083	MERSPOM4_05859 5897065 5898714 CDS hypothetical protein C K02035	MERSPOM4_05860 5898807 5899499 CDS Methionine synthase C K16179	MERSPOM4_05861 5899582 5900613 CDS HTH-type transcriptional regulator CdhR C K21826	MERSPOM4_05862 5900678 5902012 CDS Dimethlysulfonioproprionate lyase DddP C K01271	MERSPOM4_05863 5902423 5903574 CDS hypothetical protein C K19545	MERSPOM4_05864 5903723 5905369 CDS Lipid A export ATP-binding/permease protein MsbA C K11085	MERSPOM4_05865 5905466 5905744 CDS hypothetical protein C K06138	MERSPOM4_05866 5905731 5906567 CDS hypothetical protein C K06023	MERSPOM4_05867 5906718 5907986 CDS hypothetical protein C K07482	MERSPOM4_05868 5907983 5908864 CDS IS21 family transposase ISRel3 C K02315	MERSPOM4_05869 5908946 5910076 CDS hypothetical protein C K11434	MERSPOM4_05870 5910090 5910506 CDS hypothetical protein C NA	MERSPOM4_05871 5910746 5912626 CDS Asparagine synthetase [glutamine-hydrolyzing] 3 C K01953	MERSPOM4_05872 5912642 5912923 CDS hypothetical protein C K13441	MERSPOM4_05873 5913482 5914129 CDS hypothetical protein C K14445
OM4	5925112-5925119	+	5925112	5925119	7	NA		0	NA	1	MERSPOM4_05886 5925119 5926936 CDS hypothetical protein C K14445
OM4	5925366-5925601	+	5925366	5925601	235	NA		0	NA	0
OM4	5925684-5925701	+	5925684	5925701	17	NA		0	NA	0
OM4	5983003-5983011	+	5983003	5983011	8	NA		0	NA	0
OM4	5983072-5987497	+	5983072	5987497	4425	2000+		0	NA	2	MERSPOM4_05945 5983175 5985364 CDS hypothetical protein C K01768	MERSPOM4_05946 5985502 5987130 CDS Oligopeptide-binding protein AppA C K02035
OM4	6105927-6105930	+	6105927	6105930	3	NA		0	NA	1	MERSPOM4_06080 6105945 6106112 CDS hypothetical protein C NA
OM4	6171478-6171811	+	6171478	6171811	333	NA		0	NA	1	MERSPOM4_06146 6171784 6172365 CDS hypothetical protein C K16137
OM4	6413440-6430650	+	6413440	6430650	17210	2000+	SGC	18	MERSPOM4_06367;MERSPOM4_06368;MERSPOM4_06369;MERSPOM4_06370;MERSPOM4_06371;MERSPOM4_06372;MERSPOM4_06373;MERSPOM4_06374;MERSPOM4_06375;MERSPOM4_06376;MERSPOM4_06377;MERSPOM4_06378;MERSPOM4_06379;MERSPOM4_06380;MERSPOM4_06381;MERSPOM4_06382;MERSPOM4_06383;MERSPOM4_06384;	19	MERSPOM4_06367 6413566 6413847 CDS hypothetical protein C K12383	MERSPOM4_06368 6413902 6414219 CDS Chloroacetanilide N-alkylformylase 2%2C ferredoxin component C K24244	MERSPOM4_06369 6414207 6415493 CDS Chloroacetanilide N-alkylformylase%2C ferredoxin reductase component C K24245	MERSPOM4_06370 6415571 6416143 CDS hypothetical protein C K14673	MERSPOM4_06371 6416118 6416807 CDS 4-carboxy-4-hydroxy-2-oxoadipate aldolase C K10218	MERSPOM4_06372 6417064 6418251 CDS Aromatic O-demethylase%2C cytochrome P450 subunit C K23526	MERSPOM4_06373 6418325 6419386 CDS 2-keto-4-carboxy-3-hexenedioate hydratase C K10220	MERSPOM4_06374 6419383 6420246 CDS hypothetical protein C K17349	MERSPOM4_06375 6420265 6420846 CDS Protein YceI C K18092	MERSPOM4_06376 6420936 6421574 CDS hypothetical protein C K21962	MERSPOM4_06377 6421673 6422032 CDS hypothetical protein C K15977	MERSPOM4_06378 6422046 6422990 CDS hypothetical protein C K02051	MERSPOM4_06379 6423170 6424279 CDS Alcohol dehydrogenase C K00001	MERSPOM4_06380 6424348 6425136 CDS Lipopolysaccharide export system ATP-binding protein LptB C K01995	MERSPOM4_06381 6425139 6425843 CDS High-affinity branched-chain amino acid transport ATP-binding protein LivF C K01996	MERSPOM4_06382 6425845 6426726 CDS High-affinity branched-chain amino acid transport system permease protein LivH C K01997	MERSPOM4_06383 6426735 6427742 CDS hypothetical protein C K01998	MERSPOM4_06384 6427739 6428977 CDS hypothetical protein C K01999	MERSPOM4_06385 6429188 6429496 CDS hypothetical protein C NA
OM4	6448724-6449803	+	6448724	6449803	1079	NA		0	NA	1	MERSPOM4_06408 6449047 6449691 CDS hypothetical protein C NA
OM4	6467365-6468673	+	6467365	6468673	1308	NA	SGC	1	MERSPOM4_06427;	2	MERSPOM4_06427 6468179 6468403 CDS hypothetical protein C NA	MERSPOM4_06428 6468439 6469404 CDS hypothetical protein C NA
OM4	6469345-6469588	+	6469345	6469588	243	NA	SGC	0	NA	1	MERSPOM4_06429 6469469 6470443 CDS Quinolinate synthase A C K03517
OM4	6470353-6472449	+	6470353	6472449	2096	2000+	SGC	0	NA	2	MERSPOM4_06430 6470440 6471981 CDS L-aspartate oxidase C K00278	MERSPOM4_06431 6471981 6472835 CDS putative nicotinate-nucleotide pyrophosphorylase [carboxylating] C K00767
OM4	6473053-6473093	+	6473053	6473093	40	NA	SGC	0	NA	0
OM4	6473147-6473372	+	6473147	6473372	225	NA	SGC	0	NA	0
OM4	6473819-6474226	+	6473819	6474226	407	NA	SGC	0	NA	1	MERSPOM4_06433 6473906 6475045 CDS 8-amino-7-oxononanoate synthase C K00652
OM4	6474628-6474891	+	6474628	6474891	263	NA	SGC	0	NA	0
OM4	6475330-6475654	+	6475330	6475654	324	NA	SGC	0	NA	1	MERSPOM4_06435 6475673 6476938 CDS Adenosylmethionine-8-amino-7-oxononanoate aminotransferase C K00833
OM4	6475712-6475723	+	6475712	6475723	11	NA	SGC	0	NA	0
OM4	6476182-6476185	+	6476182	6476185	3	NA	SGC	0	NA	0
OM4	6477154-6477350	+	6477154	6477350	196	NA	SGC	0	NA	0
OM4	6477905-6478508	+	6477905	6478508	603	NA	SGC	0	NA	1	MERSPOM4_06438 6478080 6478448 CDS Aspartate 1-decarboxylase C K01579
OM4	6478597-6478673	+	6478597	6478673	76	NA	SGC	0	NA	0
OM4	6479574-6479595	+	6479574	6479595	21	NA		0	NA	0
OM4	6480626-6480707	+	6480626	6480707	81	NA		0	NA	0
OM4	6482985-6483072	+	6482985	6483072	87	NA		0	NA	0
OM4	6483413-6483422	+	6483413	6483422	9	NA		0	NA	0
OM4	6483788-6487412	+	6483788	6487412	3624	2000+	SGC	1	MERSPOM4_06446;	4	MERSPOM4_06445 6484386 6485282 CDS HTH-type transcriptional regulator HdfR C K03566	MERSPOM4_06446 6485554 6485883 CDS NADP-dependent 7-alpha-hydroxysteroid dehydrogenase C K18009	MERSPOM4_06447 6485952 6486287 CDS Cyclopentanol dehydrogenase C K00059	MERSPOM4_06448 6486440 6487042 CDS hypothetical protein C K06988
OM4	6487543-6488664	+	6487543	6488664	1121	NA	SGC	2	MERSPOM4_06449;MERSPOM4_06450;	2	MERSPOM4_06449 6488154 6488258 CDS hypothetical protein C NA	MERSPOM4_06450 6488248 6488571 CDS hypothetical protein C K20272
OM4	6489049-6491299	+	6489049	6491299	2250	2000+	SGC	2	MERSPOM4_06453;MERSPOM4_06454;	4	MERSPOM4_06452 6489418 6490035 CDS hypothetical protein C K00568	MERSPOM4_06453 6490164 6490466 CDS hypothetical protein C NA	MERSPOM4_06454 6491090 6491254 CDS hypothetical protein C NA	MERSPOM4_06455 6491248 6493056 CDS hypothetical protein C K21023
OM4	6498533-6498836	+	6498533	6498836	303	NA		0	NA	0
OM4	6500873-6501035	+	6500873	6501035	162	NA		0	NA	0
OM4	6501296-6501602	+	6501296	6501602	306	NA		0	NA	0
OM4	6503275-6503650	+	6503275	6503650	375	NA		0	NA	0
OM4	6503883-6504189	+	6503883	6504189	306	NA		0	NA	0
OM4	6504753-6506562	+	6504753	6506562	1809	NA		1	MERSPOM4_06467;	1	MERSPOM4_06467 6505469 6507397 CDS Outer membrane protein assembly factor BamA C K07278
OM4	6507432-6508355	+	6507432	6508355	923	NA		0	NA	1	MERSPOM4_06469 6508211 6508957 CDS Nitrogen fixation regulation protein FixK C K01420
OM4	6510465-6510969	+	6510465	6510969	504	NA		1	MERSPOM4_06471;	2	MERSPOM4_06471 6510564 6510830 CDS hypothetical protein C NA	MERSPOM4_06472 6510901 6511170 CDS hypothetical protein C NA
OM4	6522812-6523475	+	6522812	6523475	663	NA		0	NA	1	MERSPOM4_06484 6523484 6525307 CDS Glutamine--fructose-6-phosphate aminotransferase [isomerizing] C K00820
OM4	6525308-6527883	+	6525308	6527883	2575	2000+		1	MERSPOM4_06485;	2	MERSPOM4_06485 6527317 6527568 CDS hypothetical protein C K03719	MERSPOM4_06486 6527880 6529850 CDS hypothetical protein C K18974
OM4	6535054-6535083	+	6535054	6535083	29	NA	SGC	0	NA	1	MERSPOM4_06493 6535090 6535293 CDS hypothetical protein C K03673
OM4	6537409-6556891	+	6537409	6556891	19482	2000+	SGC	2	MERSPOM4_06498;MERSPOM4_06519;	24	MERSPOM4_06496 6537552 6538808 CDS ADP-heptose--LPS heptosyltransferase 2 C K02849	MERSPOM4_06497 6539378 6539506 CDS hypothetical protein C NA	MERSPOM4_06498 6539607 6540071 CDS hypothetical protein C K19640	MERSPOM4_06499 6540273 6540671 CDS hypothetical protein C K19640	MERSPOM4_06500 6540681 6541733 CDS Carbamoyl dehydratase HypE C K04655	MERSPOM4_06501 6541730 6542887 CDS Hydrogenase maturation factor HypD C K04654	MERSPOM4_06502 6542884 6543066 CDS hypothetical protein C K04653	MERSPOM4_06503 6543105 6545381 CDS Carbamoyltransferase HypF C K04656	MERSPOM4_06504 6545400 6546263 CDS Hydrogenase maturation factor HypB C K04652	MERSPOM4_06505 6546263 6546604 CDS Hydrogenase maturation factor HybF C K04651	MERSPOM4_06506 6546597 6547706 CDS hypothetical protein C K23549	MERSPOM4_06507 6547703 6548227 CDS Hydrogenase-2 operon protein HybE C NA	MERSPOM4_06508 6548217 6548432 CDS High molecular weight rubredoxin C K12264	MERSPOM4_06509 6548429 6549277 CDS hypothetical protein C K03618	MERSPOM4_06510 6549274 6549723 CDS hypothetical protein C K03619	MERSPOM4_06511 6549764 6550165 CDS IS5 family transposase ISNGR9 C K07492	MERSPOM4_06512 6550217 6550513 CDS hypothetical protein C K04653	MERSPOM4_06513 6550634 6551209 CDS hypothetical protein C K03192	MERSPOM4_06514 6551220 6551828 CDS Hydrogenase 1 maturation protease C K03605	MERSPOM4_06515 6551829 6552560 CDS putative Ni/Fe-hydrogenase B-type cytochrome subunit C K03620	MERSPOM4_06516 6552557 6554347 CDS Uptake hydrogenase large subunit C K06281	MERSPOM4_06517 6554372 6555457 CDS Uptake hydrogenase small subunit C K06282	MERSPOM4_06518 6556130 6556501 CDS hypothetical protein C K07498	MERSPOM4_06519 6556498 6556668 CDS hypothetical protein C NA
OM4	6557272-6574093	+	6557272	6574093	16821	2000+	IL, SGC	10	MERSPOM4_06522;MERSPOM4_06523;MERSPOM4_06525;MERSPOM4_06528;MERSPOM4_06529;MERSPOM4_06530;MERSPOM4_06531;MERSPOM4_06532;MERSPOM4_06533;MERSPOM4_06534;	17	MERSPOM4_06521 6557801 6558307 CDS 4-hydroxyphenylacetate 3-monooxygenase reductase component C K09024	MERSPOM4_06522 6558346 6559755 CDS hypothetical protein C K00485	MERSPOM4_06523 6559752 6560042 CDS Alkanesulfonate monooxygenase C K04091	MERSPOM4_06524 6560320 6561177 CDS hypothetical protein C K22618	MERSPOM4_06525 6561973 6562203 CDS hypothetical protein C NA	MERSPOM4_06526 6562476 6563399 CDS Protein LacX%2C plasmid C K01792	MERSPOM4_06527 6563931 6564077 CDS hypothetical protein C NA	MERSPOM4_06528 6564242 6564925 CDS hypothetical protein C K03733	MERSPOM4_06529 6565005 6566948 CDS hypothetical protein C K16761	MERSPOM4_06530 6568052 6569125 CDS hypothetical protein C K00986	MERSPOM4_06531 6569158 6570426 CDS hypothetical protein C K07482	MERSPOM4_06532 6570423 6571304 CDS IS21 family transposase ISRel3 C K02315	MERSPOM4_06533 6571315 6571542 CDS hypothetical protein C K00986	MERSPOM4_06534 6571697 6571837 CDS hypothetical protein C NA	MERSPOM4_06535 6572111 6572404 CDS hypothetical protein C K03089	MERSPOM4_06536 6572921 6573520 CDS hypothetical protein C K09763	MERSPOM4_06537 6573791 6574255 CDS Transcriptional regulatory protein ros C NA
OM4	6574204-6596846	+	6574204	6596846	22642	2000+	IL, SGC	20	MERSPOM4_06538;MERSPOM4_06539;MERSPOM4_06540;MERSPOM4_06541;MERSPOM4_06542;MERSPOM4_06543;MERSPOM4_06544;MERSPOM4_06545;MERSPOM4_06546;MERSPOM4_06547;MERSPOM4_06548;MERSPOM4_06549;MERSPOM4_06550;MERSPOM4_06551;MERSPOM4_06552;MERSPOM4_06553;MERSPOM4_06554;MERSPOM4_06558;MERSPOM4_06559;MERSPOM4_06560;	24	MERSPOM4_06538 6575001 6575213 CDS hypothetical protein C NA	MERSPOM4_06539 6575775 6575903 CDS hypothetical protein C NA	MERSPOM4_06540 6576135 6576404 CDS hypothetical protein C NA	MERSPOM4_06541 6577072 6578667 CDS hypothetical protein C K17468	MERSPOM4_06542 6578672 6579454 CDS 2-methoxy-6-polyprenyl-1%2C4-benzoquinol methylase%2C mitochondrial C K03183	MERSPOM4_06543 6579451 6579915 CDS hypothetical protein C NA	MERSPOM4_06544 6579925 6581208 CDS hypothetical protein C K03449	MERSPOM4_06545 6581233 6581805 CDS hypothetical protein C K02043	MERSPOM4_06546 6582099 6583670 CDS Heme-binding protein A C K02035	MERSPOM4_06547 6583682 6584620 CDS Glutathione transport system permease protein GsiC C K02033	MERSPOM4_06548 6584617 6585507 CDS Glutathione transport system permease protein GsiD C K02034	MERSPOM4_06549 6585508 6587382 CDS putative ABC transporter ATP-binding protein C K02031	MERSPOM4_06550 6587393 6588643 CDS hypothetical protein C K18398	MERSPOM4_06551 6588660 6589844 CDS Alpha-D-ribose 1-methylphosphonate 5-triphosphate diphosphatase C K06162	MERSPOM4_06552 6590132 6590338 CDS Alpha-D-ribose 1-methylphosphonate 5-triphosphate synthase subunit PhnG C K06166	MERSPOM4_06553 6590335 6590943 CDS Alpha-D-ribose 1-methylphosphonate 5-triphosphate synthase subunit PhnH C K06165	MERSPOM4_06554 6590944 6592050 CDS Alpha-D-ribose 1-methylphosphonate 5-triphosphate synthase subunit PhnI C K06164	MERSPOM4_06555 6592047 6592931 CDS Alpha-D-ribose 1-methylphosphonate 5-phosphate C-P lyase C K06163	MERSPOM4_06556 6592941 6593738 CDS Putative phosphonates utilization ATP-binding protein PhnK C K05781	MERSPOM4_06557 6593757 6594527 CDS Alpha-D-ribose 1-methylphosphonate 5-triphosphate synthase subunit PhnL C K05780	MERSPOM4_06558 6594600 6595067 CDS IS91 family transposase ISMno24 C K04763	MERSPOM4_06559 6595079 6595963 CDS hypothetical protein C K04651	MERSPOM4_06560 6595960 6596274 CDS hypothetical protein C NA	MERSPOM4_06561 6596849 6597445 CDS IS6 family transposase ISYps1 C K18320
OM4	6597043-6597123	+	6597043	6597123	80	NA	IL, SGC	0	NA	0
OM4	6597176-6606719	+	6597176	6606719	9543	2000+	IL, SGC	4	MERSPOM4_06562;MERSPOM4_06565;MERSPOM4_06567;MERSPOM4_06570;	10	MERSPOM4_06562 6597601 6598158 CDS hypothetical protein C NA	MERSPOM4_06563 6598432 6600285 CDS Putative multidrug export ATP-binding/permease protein C K06147	MERSPOM4_06564 6600285 6602105 CDS putative ABC transporter ATP-binding protein C K18890	MERSPOM4_06565 6601910 6602509 CDS hypothetical protein C NA	MERSPOM4_06566 6602802 6603341 CDS hypothetical protein C K15006	MERSPOM4_06567 6603334 6603564 CDS hypothetical protein C NA	MERSPOM4_06568 6604318 6604545 CDS Antitoxin VapB39 C K21495	MERSPOM4_06569 6604542 6604979 CDS Ribonuclease VapC44 C K07064	MERSPOM4_06570 6605425 6605694 CDS hypothetical protein C K15385	MERSPOM4_06571 6606679 6607413 CDS 7-carboxy-7-deazaguanine synthase C K10026
OM4	6609370-6609949	+	6609370	6609949	579	NA	IL, SGC	0	NA	0
OM4	6610104-6624726	+	6610104	6624726	14622	2000+	IL, partANTISMASH	4	MERSPOM4_06579;MERSPOM4_06580;MERSPOM4_06581;MERSPOM4_06582;	12	MERSPOM4_06575 6610218 6611219 CDS Tyrosine recombinase XerC C K04763	MERSPOM4_06576 6611216 6612139 CDS Tyrosine recombinase XerC C K04763	MERSPOM4_06577 6612136 6613377 CDS Tyrosine recombinase XerC C K04763	MERSPOM4_06578 6613967 6614443 CDS hypothetical protein C K07168	MERSPOM4_06579 6614538 6618413 CDS hypothetical protein C K18879	MERSPOM4_06580 6619296 6619952 CDS hypothetical protein C NA	MERSPOM4_06581 6620762 6620980 CDS hypothetical protein C NA	MERSPOM4_06582 6621428 6621574 CDS hypothetical protein C NA	MERSPOM4_06583 6621620 6622537 CDS Tyrosine recombinase XerC C K04763	MERSPOM4_06584 6622622 6623554 CDS Tyrosine recombinase XerC C K04763	MERSPOM4_06585 6623551 6624156 CDS Tyrosine recombinase XerC C K04763	MERSPOM4_06586 6624684 6624839 CDS hypothetical protein C NA
OM4	6624941-6629754	+	6624941	6629754	4813	2000+	IL, partANTISMASH	2	MERSPOM4_06588;MERSPOM4_06589;	3	MERSPOM4_06588 6625536 6628502 CDS hypothetical protein C K18879	MERSPOM4_06589 6628568 6628858 CDS hypothetical protein C NA	MERSPOM4_06590 6629758 6630390 CDS Acyl-homoserine-lactone synthase C K22955
OM4	6632320-6632467	+	6632320	6632467	147	NA	IL, partANTISMASH	0	NA	0
OM4	6634342-6635202	+	6634342	6635202	860	NA	IL, partANTISMASH	0	NA	0
OM4	6637612-6638096	+	6637612	6638096	484	NA	IL, partANTISMASH	0	NA	1	MERSPOM4_06598 6637891 6638859 CDS Biotin synthase C K01012
OM4	6638307-6638769	+	6638307	6638769	462	NA	IL, partANTISMASH	0	NA	0
OM4	6639173-6639605	+	6639173	6639605	432	NA	IL, partANTISMASH	0	NA	0
OM4	6639796-6640279	+	6639796	6640279	483	NA	IL, partANTISMASH	0	NA	1	MERSPOM4_06600 6639992 6640627 CDS ATP-dependent dethiobiotin synthetase BioD 1 C K01935
OM4	6640595-6642107	+	6640595	6642107	1512	NA	IL, SGC	0	NA	2	MERSPOM4_06601 6640627 6641892 CDS Adenosylmethionine-8-amino-7-oxononanoate aminotransferase C K00833	MERSPOM4_06602 6641889 6642872 CDS 3-oxoacyl-[acyl-carrier-protein] synthase 3 C K00648
OM4	6642179-6642197	+	6642179	6642197	18	NA	IL, SGC	0	NA	0
OM4	6642284-6643287	+	6642284	6643287	1003	NA	IL, SGC	0	NA	1	MERSPOM4_06603 6643222 6644868 CDS Enterobactin exporter EntS C K08217
OM4	6643650-6643703	+	6643650	6643703	53	NA	IL, SGC	0	NA	0
OM4	6644826-6645082	+	6644826	6645082	256	NA	IL, SGC	0	NA	1	MERSPOM4_06604 6645068 6646396 CDS Oxygen-independent coproporphyrinogen III oxidase C K02495
OM4	6646358-6647119	+	6646358	6647119	761	NA	IL, SGC	0	NA	0
OM4	6648410-6691405	+	6648410	6691405	42995	2000+	IL, SGC	22	MERSPOM4_06606;MERSPOM4_06608;MERSPOM4_06611;MERSPOM4_06612;MERSPOM4_06613;MERSPOM4_06616;MERSPOM4_06627;MERSPOM4_06628;MERSPOM4_06629;MERSPOM4_06630;MERSPOM4_06631;MERSPOM4_06632;MERSPOM4_06633;MERSPOM4_06634;MERSPOM4_06636;MERSPOM4_06637;MERSPOM4_06638;MERSPOM4_06639;MERSPOM4_06640;MERSPOM4_06641;MERSPOM4_06642;MERSPOM4_06646;	41	MERSPOM4_06606 6649206 6650540 CDS Outer membrane efflux protein BepC C K12340	MERSPOM4_06607 6651119 6651871 CDS Carbonic anhydrase C K01674	MERSPOM4_06608 6652881 6653060 CDS hypothetical protein C NA	MERSPOM4_06609 6653636 6654307 CDS Transcriptional regulatory protein QseB C K07666	MERSPOM4_06610 6654398 6655810 CDS Type 3 secretion system secretin C K02280	MERSPOM4_06611 6655949 6656170 CDS hypothetical protein C K08150	MERSPOM4_06612 6656701 6657009 CDS hypothetical protein C K07486	MERSPOM4_06613 6656882 6657211 CDS hypothetical protein C K07486	MERSPOM4_06614 6657905 6659701 CDS Nodulation outer protein X C K18376	MERSPOM4_06615 6659993 6660694 CDS Type 3 secretion system secretin C K03219	MERSPOM4_06616 6660882 6661382 CDS Nodulation protein NolB C K04053	MERSPOM4_06617 6661392 6662255 CDS Nodulation protein NolT C K03222	MERSPOM4_06618 6662383 6662745 CDS hypothetical protein C NA	MERSPOM4_06619 6662892 6663515 CDS hypothetical protein C K03223	MERSPOM4_06620 6663512 6664870 CDS putative ATP synthase YscN C K03224	MERSPOM4_06621 6664846 6665394 CDS hypothetical protein C K04056	MERSPOM4_06622 6665447 6666475 CDS hypothetical protein C K03225	MERSPOM4_06623 6666468 6667133 CDS Surface presentation of antigens protein SpaP C K03226	MERSPOM4_06624 6667187 6667411 CDS hypothetical protein C K03227	MERSPOM4_06625 6667420 6668238 CDS Surface presentation of antigens protein SpaR C K03228	MERSPOM4_06626 6668235 6669272 CDS Yop proteins translocation protein U C K03229	MERSPOM4_06627 6670151 6670426 CDS hypothetical protein C NA	MERSPOM4_06628 6670312 6670911 CDS hypothetical protein C K02315	MERSPOM4_06629 6671052 6671570 CDS hypothetical protein C NA	MERSPOM4_06630 6671563 6672138 CDS hypothetical protein C K07482	MERSPOM4_06631 6672347 6672943 CDS hypothetical protein C K07039	MERSPOM4_06632 6672940 6674523 CDS IS66 family transposase ISBcen14 C K07484	MERSPOM4_06633 6674595 6674945 CDS hypothetical protein C K07484	MERSPOM4_06634 6674942 6675379 CDS hypothetical protein C K07483	MERSPOM4_06635 6676078 6676908 CDS Effector protein NopP C K07795	MERSPOM4_06636 6677524 6677916 CDS hypothetical protein C NA	MERSPOM4_06637 6678276 6679094 CDS hypothetical protein C K15481	MERSPOM4_06638 6679102 6679779 CDS hypothetical protein C NA	MERSPOM4_06639 6680990 6681709 CDS hypothetical protein C K11316	MERSPOM4_06640 6681957 6682241 CDS hypothetical protein C NA	MERSPOM4_06641 6682323 6682541 CDS hypothetical protein C NA	MERSPOM4_06642 6682605 6683549 CDS hypothetical protein C K03220	MERSPOM4_06643 6683781 6685832 CDS Protein MxiA C K03230	MERSPOM4_06644 6685900 6686409 CDS hypothetical protein C K09667	MERSPOM4_06645 6687130 6688620 CDS hypothetical protein C K07157	MERSPOM4_06646 6689353 6690948 CDS Trehalose-6-phosphate synthase C K00697
OM4	6694025-6694204	+	6694025	6694204	179	NA	IL, SGC	0	NA	1	MERSPOM4_06650 6694130 6695143 CDS putative sugar kinase YdjH C K00856
OM4	6694568-6694606	+	6694568	6694606	38	NA	IL, SGC	0	NA	0
OM4	6695067-6695707	+	6695067	6695707	640	NA	IL, SGC	0	NA	1	MERSPOM4_06651 6695219 6696124 CDS L-threonine 3-dehydrogenase C K00060
OM4	6695983-6698648	+	6695983	6698648	2665	2000+	IL, SGC	1	MERSPOM4_06655;	5	MERSPOM4_06652 6696067 6696495 CDS L-threonine 3-dehydrogenase C K00060	MERSPOM4_06653 6696852 6697004 CDS hypothetical protein C K13993	MERSPOM4_06654 6697182 6697739 CDS Small heat shock protein IbpA C K04080	MERSPOM4_06655 6697940 6698596 CDS hypothetical protein C NA	MERSPOM4_06656 6698660 6699130 CDS Transcriptional regulatory protein ros C NA
OM4	6698920-6699406	+	6698920	6699406	486	NA	IL, SGC	0	NA	1	MERSPOM4_06657 6699379 6699591 CDS Cold shock protein CspA C K03704
OM4	6699657-6709477	+	6699657	6709477	9820	2000+	IL, SGC	2	MERSPOM4_06659;MERSPOM4_06663;	7	MERSPOM4_06658 6700046 6701431 CDS hypothetical protein C K07263	MERSPOM4_06659 6701428 6701628 CDS hypothetical protein C K07263	MERSPOM4_06660 6701633 6703024 CDS putative zinc protease C K07263	MERSPOM4_06661 6704359 6705675 CDS hypothetical protein C K07154	MERSPOM4_06662 6705665 6706003 CDS hypothetical protein C K15773	MERSPOM4_06663 6707368 6707958 CDS hypothetical protein C K18828	MERSPOM4_06664 6707948 6708244 CDS hypothetical protein C K13655
OM4	6711032-6720934	+	6711032	6720934	9902	2000+	IL, SGC	6	MERSPOM4_06667;MERSPOM4_06670;MERSPOM4_06671;MERSPOM4_06672;MERSPOM4_06673;MERSPOM4_06674;	9	MERSPOM4_06666 6712094 6712963 CDS Thiol-disulfide oxidoreductase ResA C K02199	MERSPOM4_06667 6713014 6713133 CDS hypothetical protein C NA	MERSPOM4_06668 6713654 6715168 CDS ISNCY family transposase ISBj12 C K07493	MERSPOM4_06669 6715937 6716284 CDS ISL3 family transposase ISRsp8 C NA	MERSPOM4_06670 6716238 6716696 CDS ISL3 family transposase ISRsp8 C K07485	MERSPOM4_06671 6716960 6717358 CDS hypothetical protein C K18879	MERSPOM4_06672 6717342 6720221 CDS hypothetical protein C K18879	MERSPOM4_06673 6720550 6720663 CDS hypothetical protein C NA	MERSPOM4_06674 6720671 6721000 CDS hypothetical protein C K00856
OM4	6720990-6739634	+	6720990	6739634	18644	2000+	IL, SGC	11	MERSPOM4_06676;MERSPOM4_06681;MERSPOM4_06682;MERSPOM4_06683;MERSPOM4_06684;MERSPOM4_06685;MERSPOM4_06686;MERSPOM4_06687;MERSPOM4_06693;MERSPOM4_06694;MERSPOM4_06695;	21	MERSPOM4_06675 6721191 6722171 CDS Tyrosine recombinase XerD C K03733	MERSPOM4_06676 6722220 6722639 CDS hypothetical protein C K19688	MERSPOM4_06677 6722645 6723151 CDS Tyrosine recombinase XerC C K04763	MERSPOM4_06678 6723148 6723498 CDS Tyrosine recombinase XerC C K03733	MERSPOM4_06679 6723542 6724138 CDS Tyrosine recombinase XerD C K04763	MERSPOM4_06680 6724394 6725374 CDS Tyrosine recombinase XerC C K04763	MERSPOM4_06681 6725494 6726372 CDS hypothetical protein C K16862	MERSPOM4_06682 6726471 6726617 CDS hypothetical protein C NA	MERSPOM4_06683 6727059 6727892 CDS hypothetical protein C NA	MERSPOM4_06684 6727850 6728809 CDS hypothetical protein C K09144	MERSPOM4_06685 6729349 6730128 CDS hypothetical protein C NA	MERSPOM4_06686 6730181 6730516 CDS hypothetical protein C NA	MERSPOM4_06687 6730799 6731269 CDS hypothetical protein C NA	MERSPOM4_06688 6731600 6732223 CDS Fatty acid metabolism regulator protein C K09017	MERSPOM4_06689 6732338 6733402 CDS Multidrug resistance protein MdtE C K21136	MERSPOM4_06690 6733404 6734534 CDS Multidrug resistance protein MdtE C K21137	MERSPOM4_06691 6734531 6737581 CDS Multidrug resistance protein MdtB C K21134	MERSPOM4_06692 6737583 6738797 CDS hypothetical protein C K06889	MERSPOM4_06693 6738967 6739245 CDS hypothetical protein C NA	MERSPOM4_06694 6739202 6739345 CDS hypothetical protein C K03073	MERSPOM4_06695 6739427 6742573 CDS Multidrug resistance protein MdtC C K03296
OM4	6743497-6760144	+	6743497	6760144	16647	2000+	IL, SGC	16	MERSPOM4_06697;MERSPOM4_06698;MERSPOM4_06699;MERSPOM4_06700;MERSPOM4_06701;MERSPOM4_06702;MERSPOM4_06704;MERSPOM4_06705;MERSPOM4_06706;MERSPOM4_06707;MERSPOM4_06708;MERSPOM4_06709;MERSPOM4_06710;MERSPOM4_06712;MERSPOM4_06714;MERSPOM4_06715;	19	MERSPOM4_06697 6743904 6744590 CDS Transcriptional regulatory protein CpxR C K07662	MERSPOM4_06698 6744593 6745891 CDS Adaptive-response sensory-kinase SasA C K07640	MERSPOM4_06699 6746004 6746846 CDS hypothetical protein C NA	MERSPOM4_06700 6746941 6747294 CDS hypothetical protein C NA	MERSPOM4_06701 6747374 6747547 CDS hypothetical protein C NA	MERSPOM4_06702 6747678 6749522 CDS hypothetical protein C K03572	MERSPOM4_06703 6749546 6750667 CDS IS630 family transposase ISAr1 C K07494	MERSPOM4_06704 6750774 6751295 CDS hypothetical protein C K22452	MERSPOM4_06705 6751296 6751499 CDS hypothetical protein C NA	MERSPOM4_06706 6751559 6751804 CDS hypothetical protein C NA	MERSPOM4_06707 6751809 6752465 CDS hypothetical protein C NA	MERSPOM4_06708 6752901 6754643 CDS Modification methylase PaeR7I C K07317	MERSPOM4_06709 6754650 6755390 CDS Type-2 restriction enzyme PaeR7I C K03890	MERSPOM4_06710 6755387 6756709 CDS hypothetical protein C K20361	MERSPOM4_06711 6757063 6757329 CDS IS3 family transposase ISAtu5 C K07497	MERSPOM4_06712 6757323 6757655 CDS IS3 family transposase ISPye34 C NA	MERSPOM4_06713 6757688 6758086 CDS IS3 family transposase ISSme1 C K07497	MERSPOM4_06714 6758316 6758660 CDS hypothetical protein C K20785	MERSPOM4_06715 6758920 6759522 CDS hypothetical protein C NA
OM4	6762503-6793180	+	6762503	6793180	30677	2000+	IL, partANTISMASH	25	MERSPOM4_06717;MERSPOM4_06718;MERSPOM4_06720;MERSPOM4_06721;MERSPOM4_06722;MERSPOM4_06723;MERSPOM4_06724;MERSPOM4_06725;MERSPOM4_06726;MERSPOM4_06727;MERSPOM4_06728;MERSPOM4_06729;MERSPOM4_06730;MERSPOM4_06731;MERSPOM4_06734;MERSPOM4_06735;MERSPOM4_06736;MERSPOM4_06737;MERSPOM4_06738;MERSPOM4_06740;MERSPOM4_06741;MERSPOM4_06742;MERSPOM4_06743;MERSPOM4_06744;MERSPOM4_06745;	29	MERSPOM4_06717 6762767 6763867 CDS hypothetical protein C NA	MERSPOM4_06718 6763911 6764045 CDS hypothetical protein C K08980	MERSPOM4_06719 6764592 6765656 CDS hypothetical protein C K02144	MERSPOM4_06720 6766006 6766380 CDS hypothetical protein C NA	MERSPOM4_06721 6767326 6768060 CDS hypothetical protein C K07486	MERSPOM4_06722 6768302 6768466 CDS hypothetical protein C NA	MERSPOM4_06723 6768516 6769055 CDS hypothetical protein C K07497	MERSPOM4_06724 6769125 6769379 CDS hypothetical protein C NA	MERSPOM4_06725 6769799 6770410 CDS hypothetical protein C NA	MERSPOM4_06726 6770548 6771462 CDS hypothetical protein C K02092	MERSPOM4_06727 6771504 6772271 CDS putative metal-dependent hydrolase YjjV C K03424	MERSPOM4_06728 6772268 6773641 CDS 7-cyano-7-deazaguanine synthase C K06920	MERSPOM4_06729 6773638 6774237 CDS hypothetical protein C NA	MERSPOM4_06730 6774542 6776497 CDS hypothetical protein C K10554	MERSPOM4_06731 6776564 6779536 CDS hypothetical protein C K06926	MERSPOM4_06732 6779545 6780561 CDS hypothetical protein C K09144	MERSPOM4_06733 6780554 6781147 CDS hypothetical protein C K03710	MERSPOM4_06734 6781150 6781833 CDS hypothetical protein C K13060	MERSPOM4_06735 6781775 6782557 CDS hypothetical protein C NA	MERSPOM4_06736 6782557 6782721 CDS hypothetical protein C K04729	MERSPOM4_06737 6783068 6783469 CDS hypothetical protein C NA	MERSPOM4_06738 6783678 6784364 CDS hypothetical protein C NA	MERSPOM4_06739 6784467 6785591 CDS hypothetical protein C NA	MERSPOM4_06740 6787356 6788015 CDS Transcriptional regulatory protein BasR C K07666	MERSPOM4_06741 6788030 6789391 CDS Sensor protein QseC C K07645	MERSPOM4_06742 6789586 6789933 CDS ISNCY family transposase ISMesp3 C NA	MERSPOM4_06743 6790011 6790514 CDS ISNCY family transposase ISMlo5 C NA	MERSPOM4_06744 6792129 6792452 CDS hypothetical protein C K02457	MERSPOM4_06745 6792452 6793219 CDS hypothetical protein C K07486
OM4	6794795-6797680	+	6794795	6797680	2885	2000+	IL, partANTISMASH	1	MERSPOM4_06748;	2	MERSPOM4_06747 6794936 6796435 CDS hypothetical protein C NA	MERSPOM4_06748 6797174 6798409 CDS hypothetical protein C K07486
OM4	6797987-6819500	+	6797987	6819500	21513	2000+	IL, partANTISMASH	9	MERSPOM4_06749;MERSPOM4_06753;MERSPOM4_06754;MERSPOM4_06756;MERSPOM4_06757;MERSPOM4_06758;MERSPOM4_06759;MERSPOM4_06761;MERSPOM4_06762;	19	MERSPOM4_06749 6799058 6799603 CDS hypothetical protein C K07486	MERSPOM4_06750 6799775 6800119 CDS hypothetical protein C K06198	MERSPOM4_06751 6800724 6802304 CDS hypothetical protein C K07263	MERSPOM4_06752 6802309 6803700 CDS putative zinc protease C K07263	MERSPOM4_06753 6803937 6804131 CDS hypothetical protein C NA	MERSPOM4_06754 6804432 6804857 CDS hypothetical protein C NA	MERSPOM4_06755 6805192 6805590 CDS hypothetical protein C K07154	MERSPOM4_06756 6806232 6806720 CDS hypothetical protein C NA	MERSPOM4_06757 6806805 6808193 CDS hypothetical protein C K06198	MERSPOM4_06758 6809477 6810148 CDS hypothetical protein C K07497	MERSPOM4_06759 6810380 6810811 CDS hypothetical protein C NA	MERSPOM4_06760 6810808 6810999 CDS hypothetical protein C NA	MERSPOM4_06761 6811130 6811414 CDS hypothetical protein C K06198	MERSPOM4_06762 6811933 6812142 CDS hypothetical protein C NA	MERSPOM4_06763 6812118 6813650 CDS hypothetical protein C K04095	MERSPOM4_06764 6814193 6815164 CDS hypothetical protein C K04095	MERSPOM4_06765 6815799 6816674 CDS Succinate-semialdehyde dehydrogenase [NADP(+)] GabD C K00135	MERSPOM4_06766 6817365 6818324 CDS hypothetical protein C K01342	MERSPOM4_06767 6818389 6819024 CDS hypothetical protein C NA
OM4	6850353-6850409	+	6850353	6850409	56	NA	IL (= symbiotic island)	0	NA	1	MERSPOM4_06795 6850399 6852441 CDS hypothetical protein C K01473
OM4	6851539-6851558	+	6851539	6851558	19	NA	IL (= symbiotic island)	0	NA	0
OM4	6851706-6851761	+	6851706	6851761	55	NA	IL (= symbiotic island)	0	NA	0
OM4	6851866-6851869	+	6851866	6851869	3	NA	IL (= symbiotic island)	0	NA	0
OM4	6852068-6852120	+	6852068	6852120	52	NA	IL (= symbiotic island)	0	NA	0
OM4	6852416-6852501	+	6852416	6852501	85	NA	IL (= symbiotic island)	0	NA	0
OM4	6852935-6853292	+	6852935	6853292	357	NA	IL (= symbiotic island)	0	NA	0
OM4	6853472-6853475	+	6853472	6853475	3	NA	IL (= symbiotic island)	0	NA	0
OM4	6853715-6853718	+	6853715	6853718	3	NA	IL (= symbiotic island)	0	NA	0
OM4	6854305-6854407	+	6854305	6854407	102	NA	IL (= symbiotic island)	0	NA	0
OM4	6857306-6857508	+	6857306	6857508	202	NA	IL (= symbiotic island)	0	NA	0
OM4	6857600-6860244	+	6857600	6860244	2644	2000+	IL, SGC	2	MERSPOM4_06804;MERSPOM4_06806;	5	MERSPOM4_06802 6857692 6857865 CDS IS3 family transposase ISMlo4 C K07497	MERSPOM4_06803 6858194 6858388 CDS hypothetical protein C K18098	MERSPOM4_06804 6858539 6858745 CDS hypothetical protein C NA	MERSPOM4_06805 6858742 6859032 CDS IS3 family transposase ISMlo4 C K07483	MERSPOM4_06806 6859213 6859668 CDS Glutarate-semialdehyde dehydrogenase C K00135
OM4	6863255-6863832	+	6863255	6863832	577	NA	IL, SGC	0	NA	0
OM4	6864330-6871069	+	6864330	6871069	6739	2000+	IL, SGC	5	MERSPOM4_06810;MERSPOM4_06811;MERSPOM4_06812;MERSPOM4_06815;MERSPOM4_06816;	8	MERSPOM4_06810 6864323 6864439 CDS hypothetical protein C NA	MERSPOM4_06811 6865409 6866368 CDS Putative transposase InsK for insertion sequence element IS150 C K07497	MERSPOM4_06812 6866686 6867387 CDS Tyrosine recombinase XerC C K04763	MERSPOM4_06813 6867458 6867682 CDS hypothetical protein C K03733	MERSPOM4_06814 6867672 6868283 CDS Tyrosine recombinase XerD C K04763	MERSPOM4_06815 6868686 6869081 CDS IS481 family transposase ISBmu27 C NA	MERSPOM4_06816 6869051 6869440 CDS IS481 family transposase ISBmu27 C K07497	MERSPOM4_06817 6869503 6871044 CDS Tyrosine recombinase XerC C K04763
OM4	6871688-6874903	+	6871688	6874903	3215	2000+	IL, SGC	2	MERSPOM4_06820;MERSPOM4_06822;	4	MERSPOM4_06820 6872136 6873017 CDS IS91 family transposase ISMno24 C K04763	MERSPOM4_06821 6873263 6873565 CDS IS21 family transposase ISPpu7 C NA	MERSPOM4_06822 6873706 6874656 CDS IS481 family transposase ISStag2 C K07497	MERSPOM4_06823 6874860 6876449 CDS hypothetical protein C K04128
OM4	6877079-6878502	+	6877079	6878502	1423	NA	IL, SGC	3	MERSPOM4_06825;MERSPOM4_06826;MERSPOM4_06827;	3	MERSPOM4_06825 6877464 6877817 CDS IS630 family transposase ISRm10-1 C K01152	MERSPOM4_06826 6877970 6878410 CDS hypothetical protein C K07499	MERSPOM4_06827 6878490 6878780 CDS hypothetical protein C K07486
OM4	6879068-6879962	+	6879068	6879962	894	NA	IL, SGC	0	NA	2	MERSPOM4_06828 6879291 6879518 CDS IS481 family transposase ISGdi9 C NA	MERSPOM4_06829 6879515 6880042 CDS IS481 family transposase ISNwi5 C NA
OM4	6880102-6880294	+	6880102	6880294	192	NA	IL, SGC	1	MERSPOM4_06830;	1	MERSPOM4_06830 6880292 6881398 CDS hypothetical protein C K06117
OM4	6886489-6886577	+	6886489	6886577	88	NA	IL, SGC	1	MERSPOM4_06837;	1	MERSPOM4_06837 6886567 6886728 CDS hypothetical protein C NA
OM4	6887207-6887560	+	6887207	6887560	353	NA	IL, SGC	0	NA	1	MERSPOM4_06839 6887542 6888249 CDS Ubiquinone biosynthesis O-methyltransferase%2C mitochondrial C K24419
OM4	6893692-6898881	+	6893692	6898881	5189	2000+	IL, SGC	4	MERSPOM4_06845;MERSPOM4_06846;MERSPOM4_06847;MERSPOM4_06848;	5	MERSPOM4_06844 6894493 6895515 CDS IS110 family transposase ISRel7 C K07486	MERSPOM4_06845 6896287 6896490 CDS hypothetical protein C NA	MERSPOM4_06846 6896620 6897099 CDS hypothetical protein C K02457	MERSPOM4_06847 6897280 6897780 CDS hypothetical protein C K07486	MERSPOM4_06848 6898880 6900112 CDS D-alanine--D-alanine ligase C K01921
OM4	6899986-6901130	+	6899986	6901130	1144	NA	IL, SGC	0	NA	2	MERSPOM4_06849 6900553 6900939 CDS hypothetical protein C NA	MERSPOM4_06850 6901050 6902459 CDS hypothetical protein C K07282
OM4	6902261-6914049	+	6902261	6914049	11788	2000+	IL, SGC	9	MERSPOM4_06851;MERSPOM4_06858;MERSPOM4_06859;MERSPOM4_06860;MERSPOM4_06861;MERSPOM4_06862;MERSPOM4_06863;MERSPOM4_06864;MERSPOM4_06865;	16	MERSPOM4_06851 6902752 6902997 CDS hypothetical protein C NA	MERSPOM4_06852 6903777 6904172 CDS hypothetical protein C K07483	MERSPOM4_06853 6904169 6904531 CDS hypothetical protein C K07484	MERSPOM4_06854 6904786 6906234 CDS hypothetical protein C K07484	MERSPOM4_06855 6906633 6907832 CDS IS91 family transposase ISAzo26 C K07743	MERSPOM4_06856 6907843 6908724 CDS IS91 family transposase ISMno24 C K04763	MERSPOM4_06857 6908915 6909058 CDS hypothetical protein C NA	MERSPOM4_06858 6909370 6909930 CDS hypothetical protein C NA	MERSPOM4_06859 6909995 6911158 CDS IS4 family transposase ISRm16 C K07495	MERSPOM4_06860 6911224 6911553 CDS hypothetical protein C K11638	MERSPOM4_06861 6911909 6912091 CDS hypothetical protein C NA	MERSPOM4_06862 6912091 6912429 CDS hypothetical protein C K07492	MERSPOM4_06863 6912387 6912563 CDS hypothetical protein C NA	MERSPOM4_06864 6912828 6912989 CDS hypothetical protein C NA	MERSPOM4_06865 6913168 6913314 CDS hypothetical protein C K21416	MERSPOM4_06866 6913618 6915210 CDS Glutathione-binding protein GsiB C K02035
OM4	6916996-6917090	+	6916996	6917090	94	NA	IL, SGC	0	NA	1	MERSPOM4_06869 6917040 6918047 CDS Oligopeptide transport ATP-binding protein OppD C K02031
OM4	6918421-6918478	+	6918421	6918478	57	NA	IL, SGC	0	NA	0
OM4	6918892-6918913	+	6918892	6918913	21	NA	IL, SGC	0	NA	0
OM4	6919021-6965083	+	6919021	6965083	46062	2000+	IL, SGC	37	MERSPOM4_06871;MERSPOM4_06872;MERSPOM4_06873;MERSPOM4_06874;MERSPOM4_06875;MERSPOM4_06877;MERSPOM4_06879;MERSPOM4_06880;MERSPOM4_06881;MERSPOM4_06883;MERSPOM4_06884;MERSPOM4_06885;MERSPOM4_06886;MERSPOM4_06887;MERSPOM4_06888;MERSPOM4_06894;MERSPOM4_06895;MERSPOM4_06896;MERSPOM4_06897;MERSPOM4_06899;MERSPOM4_06901;MERSPOM4_06902;MERSPOM4_06904;MERSPOM4_06905;MERSPOM4_06907;MERSPOM4_06908;MERSPOM4_06909;MERSPOM4_06910;MERSPOM4_06911;MERSPOM4_06912;MERSPOM4_06913;MERSPOM4_06914;MERSPOM4_06915;MERSPOM4_06917;MERSPOM4_06918;MERSPOM4_06919;MERSPOM4_06920;	51	MERSPOM4_06871 6919074 6919211 CDS hypothetical protein C NA	MERSPOM4_06872 6919304 6920542 CDS 6-aminohexanoate-dimer hydrolase C K01453	MERSPOM4_06873 6921411 6922901 CDS hypothetical protein C NA	MERSPOM4_06874 6923138 6923722 CDS hypothetical protein C NA	MERSPOM4_06875 6923764 6924018 CDS hypothetical protein C NA	MERSPOM4_06876 6924612 6926717 CDS hypothetical protein C K06400	MERSPOM4_06877 6927892 6928416 CDS hypothetical protein C NA	MERSPOM4_06878 6928514 6928747 CDS ISNCY family transposase ISMesp5 C NA	MERSPOM4_06879 6928968 6929795 CDS hypothetical protein C K02315	MERSPOM4_06880 6929792 6931030 CDS hypothetical protein C K07482	MERSPOM4_06881 6932122 6933141 CDS hypothetical protein C K00986	MERSPOM4_06882 6933739 6934686 CDS IS110 family transposase ISMdi12 C K07486	MERSPOM4_06883 6935809 6936084 CDS hypothetical protein C NA	MERSPOM4_06884 6936261 6937478 CDS Arginine deiminase C K01478	MERSPOM4_06885 6937921 6938853 CDS hypothetical protein C NA	MERSPOM4_06886 6939795 6940271 CDS IS110 family transposase ISMex9 C K07486	MERSPOM4_06887 6940468 6940761 CDS hypothetical protein C K02035	MERSPOM4_06888 6941038 6941478 CDS hypothetical protein C K06893	MERSPOM4_06889 6941679 6942524 CDS putative oxidoreductase/MSMEI_2347 C K06222	MERSPOM4_06890 6942651 6943346 CDS Dihydrolipoyllysine-residue succinyltransferase component of 2-oxoglutarate dehydrogenase complex C K00627	MERSPOM4_06891 6943346 6943582 CDS Dihydrolipoyllysine-residue acetyltransferase component of pyruvate dehydrogenase complex C K00627	MERSPOM4_06892 6943616 6944617 CDS 2-oxoisovalerate dehydrogenase subunit beta C K21417	MERSPOM4_06893 6944623 6945597 CDS Acetoin:2%2C6-dichlorophenolindophenol oxidoreductase subunit alpha C K21416	MERSPOM4_06894 6945784 6947388 CDS Glutathione-binding protein GsiB C K02035	MERSPOM4_06895 6947432 6947530 CDS hypothetical protein C NA	MERSPOM4_06896 6948272 6948373 CDS hypothetical protein C NA	MERSPOM4_06897 6948496 6948654 CDS hypothetical protein C K07497	MERSPOM4_06898 6948651 6949355 CDS IS3 family transposase ISRel21 C K07497	MERSPOM4_06899 6949334 6949519 CDS IS3 family transposase ISRel21 C K07497	MERSPOM4_06900 6949531 6950142 CDS hypothetical protein C K07450	MERSPOM4_06901 6950214 6950495 CDS hypothetical protein C NA	MERSPOM4_06902 6950756 6951601 CDS hypothetical protein C K06400	MERSPOM4_06903 6951591 6951788 CDS hypothetical protein C NA	MERSPOM4_06904 6952056 6952595 CDS hypothetical protein C NA	MERSPOM4_06905 6952643 6952990 CDS hypothetical protein C K07486	MERSPOM4_06906 6953527 6953778 CDS IS110 family transposase ISMlo2 C K07486	MERSPOM4_06907 6953968 6954969 CDS 2-oxoisovalerate dehydrogenase subunit beta C K21417	MERSPOM4_06908 6954975 6955949 CDS Acetoin:2%2C6-dichlorophenolindophenol oxidoreductase subunit alpha C K21416	MERSPOM4_06909 6955982 6956767 CDS hypothetical protein C K24157	MERSPOM4_06910 6957100 6957276 CDS hypothetical protein C NA	MERSPOM4_06911 6957714 6958115 CDS ISKra4 family transposase ISMet1 C NA	MERSPOM4_06912 6958066 6958314 CDS hypothetical protein C NA	MERSPOM4_06913 6958918 6959328 CDS hypothetical protein C K07263	MERSPOM4_06914 6959325 6959552 CDS hypothetical protein C K07263	MERSPOM4_06915 6960099 6960272 CDS hypothetical protein C K07263	MERSPOM4_06916 6960549 6961304 CDS Galactitol 2-dehydrogenase C K00065	MERSPOM4_06917 6962356 6962889 CDS hypothetical protein C K03790	MERSPOM4_06918 6963544 6963780 CDS hypothetical protein C NA	MERSPOM4_06919 6963777 6964010 CDS IS5 family transposase ISNisp7 C NA	MERSPOM4_06920 6964001 6964411 CDS IS5 family transposase ISNisp7 C NA	MERSPOM4_06921 6964727 6965548 CDS hypothetical protein C K19732
OM4	6965450-6968142	+	6965450	6968142	2692	2000+	IL, SGC	1	MERSPOM4_06922;	2	MERSPOM4_06922 6965694 6966035 CDS hypothetical protein C NA	MERSPOM4_06923 6967477 6968358 CDS GDP-mannose 4%2C6-dehydratase C K01711
OM4	6968236-6974456	+	6968236	6974456	6220	2000+	IL, SGC	2	MERSPOM4_06925;MERSPOM4_06926;	5	MERSPOM4_06924 6970330 6970905 CDS putative acetoacetate decarboxylase C K01574	MERSPOM4_06925 6970845 6971078 CDS putative acetoacetate decarboxylase C K01574	MERSPOM4_06926 6971062 6971223 CDS hypothetical protein C K00034	MERSPOM4_06927 6971501 6973153 CDS Asparagine synthetase [glutamine-hydrolyzing] 3 C K14244	MERSPOM4_06928 6973518 6974531 CDS 1-aminocyclopropane-1-carboxylate deaminase C K17950
OM4	6976908-6977621	+	6976908	6977621	713	NA	IL, SGC	0	NA	0
OM4	6977675-6982798	+	6977675	6982798	5123	2000+	IL, SGC	1	MERSPOM4_06935;	5	MERSPOM4_06935 6978618 6978893 CDS IS21 family transposase ISSme2 C NA	MERSPOM4_06936 6979524 6979967 CDS hypothetical protein C NA	MERSPOM4_06937 6979913 6980536 CDS hypothetical protein C K01874	MERSPOM4_06938 6980876 6981520 CDS hypothetical protein C K01874	MERSPOM4_06939 6981855 6982634 CDS 2-aminoethylphosphonate dioxygenase C K21195
OM4	6984120-6991694	+	6984120	6991694	7574	2000+	SGC	2	MERSPOM4_06944;MERSPOM4_06946;	8	MERSPOM4_06941 6984956 6985243 CDS GDP-mannose 4%2C6-dehydratase C K01711	MERSPOM4_06942 6985694 6987496 CDS Putative multidrug export ATP-binding/permease protein C K06147	MERSPOM4_06943 6988115 6989128 CDS 1-aminocyclopropane-1-carboxylate deaminase C K17950	MERSPOM4_06944 6989410 6989802 CDS hypothetical protein C K16565	MERSPOM4_06945 6989799 6990116 CDS Ferredoxin-3 C K03616	MERSPOM4_06946 6990113 6990313 CDS hypothetical protein C K14009	MERSPOM4_06947 6990301 6990789 CDS hypothetical protein C NA	MERSPOM4_06948 6991136 6992281 CDS Thiol-disulfide oxidoreductase ResA C K02199
OM4	6992105-6993609	+	6992105	6993609	1504	NA	SGC	1	MERSPOM4_06949;	2	MERSPOM4_06949 6992296 6992880 CDS hypothetical protein C NA	MERSPOM4_06950 6993559 6994317 CDS putative acetoacetate decarboxylase C K01574
OM4	6993757-6999902	+	6993757	6999902	6145	2000+	SGC	1	MERSPOM4_06953;	5	MERSPOM4_06951 6994532 6994693 CDS hypothetical protein C K00034	MERSPOM4_06952 6995317 6995913 CDS Orotate phosphoribosyltransferase C K00762	MERSPOM4_06953 6997095 6997736 CDS hypothetical protein C K01406	MERSPOM4_06954 6998766 6999104 CDS Transcriptional activator HlyU C K22042	MERSPOM4_06955 6999911 7000798 CDS hypothetical protein C K14055
OM4	7009783-7010453	+	7009783	7010453	670	NA	SGC	0	NA	0
OM4	7011701-7017298	+	7011701	7017298	5597	2000+	SGC	3	MERSPOM4_06965;MERSPOM4_06966;MERSPOM4_06968;	4	MERSPOM4_06965 7013276 7015243 CDS hypothetical protein C K20068	MERSPOM4_06966 7015147 7015368 CDS hypothetical protein C NA	MERSPOM4_06967 7015836 7016075 CDS hypothetical protein C K13525	MERSPOM4_06968 7016222 7016401 CDS hypothetical protein C NA
OM4	7026183-7031051	+	7026183	7031051	4868	2000+		5	MERSPOM4_06977;MERSPOM4_06978;MERSPOM4_06979;MERSPOM4_06980;MERSPOM4_06981;	6	MERSPOM4_06977 7026632 7027798 CDS IS110 family transposase ISMno25 C K07486	MERSPOM4_06978 7028372 7029538 CDS IS110 family transposase ISMno25 C K07486	MERSPOM4_06979 7030118 7030264 CDS hypothetical protein C NA	MERSPOM4_06980 7030465 7030557 CDS hypothetical protein C NA	MERSPOM4_06981 7030619 7030783 CDS hypothetical protein C NA	MERSPOM4_06982 7030967 7032028 CDS Hemin transport protein HemS C K07225
OM4	7049654-7050522	+	7049654	7050522	868	NA		0	NA	0
OM4	7069910-7076630	+	7069910	7076630	6720	2000+	SGC	4	MERSPOM4_07020;MERSPOM4_07021;MERSPOM4_07022;MERSPOM4_07023;	6	MERSPOM4_07018 7070213 7070956 CDS hypothetical protein C K21014	MERSPOM4_07019 7071272 7073140 CDS hypothetical protein C K16568	MERSPOM4_07020 7073612 7073743 CDS hypothetical protein C NA	MERSPOM4_07021 7073740 7074711 CDS Lysophospholipase L2 C K01048	MERSPOM4_07022 7075704 7076609 CDS Sulfate adenylyltransferase subunit 2 C K00957	MERSPOM4_07023 7076612 7078549 CDS Bifunctional enzyme CysN/CysC C K00955
OM4	7077169-7078775	+	7077169	7078775	1606	NA	SGC	0	NA	1	MERSPOM4_07024 7078765 7079004 CDS hypothetical protein C K07483
OM4	7079432-7082456	+	7079432	7082456	3024	2000+	SGC	1	MERSPOM4_07026;	4	MERSPOM4_07025 7080616 7081134 CDS IS3 family transposase ISRpa2 C K07497	MERSPOM4_07026 7081085 7081555 CDS hypothetical protein C K07497	MERSPOM4_07027 7081549 7081815 CDS IS3 family transposase ISRpa2 C K07497	MERSPOM4_07028 7082457 7082753 CDS 10 kDa chaperonin 1 C K04078
OM4	7082933-7084138	+	7082933	7084138	1205	NA		0	NA	0
OM4	7084280-7084326	+	7084280	7084326	46	NA		0	NA	0
OM4	7084445-7109330	+	7084445	7109330	24885	2000+	partANTISMASH	14	MERSPOM4_07031;MERSPOM4_07032;MERSPOM4_07033;MERSPOM4_07035;MERSPOM4_07036;MERSPOM4_07039;MERSPOM4_07040;MERSPOM4_07043;MERSPOM4_07046;MERSPOM4_07047;MERSPOM4_07048;MERSPOM4_07049;MERSPOM4_07051;MERSPOM4_07052;	23	MERSPOM4_07030 7084589 7085365 CDS hypothetical protein C K07090	MERSPOM4_07031 7085539 7086075 CDS hypothetical protein C NA	MERSPOM4_07032 7086213 7089989 CDS hypothetical protein C K18879	MERSPOM4_07033 7090274 7090795 CDS Putative transposase InsK for insertion sequence element IS150 C K07497	MERSPOM4_07034 7090897 7091940 CDS IS481 family transposase ISGdi10 C K07497	MERSPOM4_07035 7092047 7092280 CDS hypothetical protein C K07482	MERSPOM4_07036 7092699 7092977 CDS IS110 family transposase ISPko7 C K07486	MERSPOM4_07037 7093175 7094200 CDS IS110 family transposase ISMno14 C K07486	MERSPOM4_07038 7094485 7094700 CDS IS630 family transposase ISRm10-1 C K01152	MERSPOM4_07039 7094687 7094980 CDS hypothetical protein C NA	MERSPOM4_07040 7095126 7098923 CDS hypothetical protein C K18879	MERSPOM4_07041 7100077 7100694 CDS hypothetical protein C K00568	MERSPOM4_07042 7101250 7101858 CDS hypothetical protein C K00612	MERSPOM4_07043 7102025 7102210 CDS hypothetical protein C NA	MERSPOM4_07044 7102678 7104834 CDS Lactococcin-G-processing and transport ATP-binding protein LagD C K20344	MERSPOM4_07045 7104866 7105954 CDS hypothetical protein C K20345	MERSPOM4_07046 7106268 7106429 CDS hypothetical protein C NA	MERSPOM4_07047 7106711 7106986 CDS hypothetical protein C K02081	MERSPOM4_07048 7107032 7107199 CDS hypothetical protein C NA	MERSPOM4_07049 7107271 7107537 CDS hypothetical protein C NA	MERSPOM4_07050 7107716 7107937 CDS IS21 family transposase ISMdi27 C K02315	MERSPOM4_07051 7108305 7108418 CDS hypothetical protein C NA	MERSPOM4_07052 7109157 7110140 CDS Phosphonopyruvate hydrolase C K01841
OM4	7109826-7126467	+	7109826	7126467	16641	2000+	partANTISMASH	8	MERSPOM4_07053;MERSPOM4_07054;MERSPOM4_07055;MERSPOM4_07056;MERSPOM4_07058;MERSPOM4_07059;MERSPOM4_07063;MERSPOM4_07064;	16	MERSPOM4_07053 7110112 7111338 CDS Aspartate aminotransferase C K00812	MERSPOM4_07054 7111343 7112122 CDS CTP:phosphoglutamine cytidylyltransferase C K01009	MERSPOM4_07055 7112145 7112753 CDS hypothetical protein C K17103	MERSPOM4_07056 7112957 7113097 CDS hypothetical protein C NA	MERSPOM4_07057 7113054 7114679 CDS Putative asparagine synthetase [glutamine-hydrolyzing] C K01953	MERSPOM4_07058 7115380 7115511 CDS hypothetical protein C NA	MERSPOM4_07059 7115517 7116983 CDS hypothetical protein C K19670	MERSPOM4_07060 7117026 7118273 CDS Methionine aminopeptidase 1%2C mitochondrial C K01271	MERSPOM4_07061 7118418 7119287 CDS Glutathione transport system permease protein GsiD C K02034	MERSPOM4_07062 7119291 7120226 CDS Glutathione transport system permease protein GsiC C K02033	MERSPOM4_07063 7120226 7121218 CDS Vitamin B12 import ATP-binding protein BtuD C K02032	MERSPOM4_07064 7121215 7122264 CDS Oligopeptide transport ATP-binding protein OppD C K02031	MERSPOM4_07065 7122288 7123733 CDS HTH-type transcriptional regulator SgrR C K02035	MERSPOM4_07066 7124098 7125012 CDS HTH-type transcriptional regulator TrpI C K03566	MERSPOM4_07067 7125138 7126376 CDS Aspartate aminotransferase C K00812	MERSPOM4_07068 7126351 7127223 CDS Phosphonopyruvate hydrolase C K01841
OM4	7126701-7126863	+	7126701	7126863	162	NA	partANTISMASH	0	NA	0
OM4	7127172-7128182	+	7127172	7128182	1010	NA	partANTISMASH	1	MERSPOM4_07070;	3	MERSPOM4_07069 7127367 7127573 CDS hypothetical protein C K19165	MERSPOM4_07070 7127659 7127811 CDS hypothetical protein C NA	MERSPOM4_07071 7128153 7128401 CDS hypothetical protein C NA
OM4	7128342-7142994	+	7128342	7142994	14652	2000+	partANTISMASH	0	NA	12	MERSPOM4_07072 7129668 7130936 CDS Trans-aconitate 2-methyltransferase C K00568	MERSPOM4_07073 7131548 7132978 CDS hypothetical protein C K00485	MERSPOM4_07074 7132975 7134150 CDS Methanesulfonate monooxygenase C K04091	MERSPOM4_07075 7134184 7135431 CDS putative FMNH2-dependent monooxygenase SfnC C K22219	MERSPOM4_07076 7135428 7136216 CDS High-affinity branched-chain amino acid transport ATP-binding protein LivF C K01996	MERSPOM4_07077 7136281 7137612 CDS hypothetical protein C K01999	MERSPOM4_07078 7137662 7138699 CDS hypothetical protein C K01998	MERSPOM4_07079 7138703 7139599 CDS High-affinity branched-chain amino acid transport system permease protein LivH C K01997	MERSPOM4_07080 7139599 7140501 CDS Sulfate/thiosulfate import ATP-binding protein CysA C K01995	MERSPOM4_07081 7140556 7141656 CDS FMNH(2)-dependent dimethylsulfone monooxygenase C K17228	MERSPOM4_07082 7141683 7142252 CDS NADH-dependent FMN reductase SfnF C K00299	MERSPOM4_07083 7142917 7143177 CDS hypothetical protein C NA
OM4	7143592-7157267	+	7143592	7157267	13675	2000+	partANTISMASH	6	MERSPOM4_07085;MERSPOM4_07086;MERSPOM4_07087;MERSPOM4_07091;MERSPOM4_07096;MERSPOM4_07097;	13	MERSPOM4_07085 7143653 7144000 CDS hypothetical protein C K07639	MERSPOM4_07086 7143997 7144860 CDS hypothetical protein C K07639	MERSPOM4_07087 7145010 7145171 CDS hypothetical protein C NA	MERSPOM4_07088 7145650 7146852 CDS Pentalenolactone synthase C K21116	MERSPOM4_07089 7146944 7148236 CDS Vitamin D(3) 25-hydroxylase C K21117	MERSPOM4_07090 7148238 7148546 CDS hypothetical protein C K05337	MERSPOM4_07091 7148994 7150691 CDS hypothetical protein C K21118	MERSPOM4_07092 7150834 7151841 CDS Farnesyl diphosphate synthase C K00795	MERSPOM4_07093 7152148 7153698 CDS (+)-kolavenyl diphosphate synthase C K17811	MERSPOM4_07094 7153695 7154597 CDS putative protein C K04121	MERSPOM4_07095 7154683 7155768 CDS Isopentenyl-diphosphate delta-isomerase C K22083	MERSPOM4_07096 7156579 7156920 CDS Metal-binding protein ZinT C K09815	MERSPOM4_07097 7157065 7157364 CDS hypothetical protein C K02234
OM4	7158560-7180546	+	7158560	7180546	21986	2000+	SGC	13	MERSPOM4_07101;MERSPOM4_07103;MERSPOM4_07104;MERSPOM4_07105;MERSPOM4_07107;MERSPOM4_07108;MERSPOM4_07109;MERSPOM4_07111;MERSPOM4_07112;MERSPOM4_07113;MERSPOM4_07114;MERSPOM4_07115;MERSPOM4_07116;	18	MERSPOM4_07099 7158617 7159639 CDS IS481 family transposase ISGdi9 C K07497	MERSPOM4_07100 7159605 7160171 CDS hypothetical protein C NA	MERSPOM4_07101 7160200 7161192 CDS Multifunctional non-homologous end joining protein LigD C K01971	MERSPOM4_07102 7162182 7162661 CDS hypothetical protein C NA	MERSPOM4_07103 7162756 7162893 CDS hypothetical protein C NA	MERSPOM4_07104 7163360 7163542 CDS hypothetical protein C NA	MERSPOM4_07105 7163664 7164002 CDS hypothetical protein C NA	MERSPOM4_07106 7164576 7169273 CDS hypothetical protein C K18879	MERSPOM4_07107 7169139 7170224 CDS hypothetical protein C K12363	MERSPOM4_07108 7170256 7170546 CDS hypothetical protein C NA	MERSPOM4_07109 7170934 7171365 CDS hypothetical protein C K07499	MERSPOM4_07110 7171252 7172454 CDS IS256 family transposase ISRle12 C K07493	MERSPOM4_07111 7172481 7173191 CDS hypothetical protein C K14005	MERSPOM4_07112 7174154 7175281 CDS hypothetical protein C NA	MERSPOM4_07113 7175379 7176464 CDS Cysteine protease StiP C NA	MERSPOM4_07114 7176632 7177447 CDS hypothetical protein C K21064	MERSPOM4_07115 7177348 7178067 CDS hypothetical protein C NA	MERSPOM4_07116 7178076 7179338 CDS hypothetical protein C K00986
OM4	7180641-7181792	+	7180641	7181792	1151	NA	SGC	0	NA	1	MERSPOM4_07117 7180903 7181496 CDS hypothetical protein C K00570
OM4	7181845-7187345	+	7181845	7187345	5500	2000+	SGC	3	MERSPOM4_07118;MERSPOM4_07119;MERSPOM4_07120;	6	MERSPOM4_07118 7182087 7182212 CDS hypothetical protein C NA	MERSPOM4_07119 7182444 7182677 CDS hypothetical protein C K09879	MERSPOM4_07120 7182752 7183696 CDS hypothetical protein C K00274	MERSPOM4_07121 7184007 7185125 CDS Thiol-disulfide oxidoreductase ResA C K02199	MERSPOM4_07122 7185524 7185820 CDS 10 kDa chaperonin 1 C K04078	MERSPOM4_07123 7185886 7187550 CDS 60 kDa chaperonin 1 C K04077
OM4	7187416-7207481	+	7187416	7207481	20065	2000+	SGC	9	MERSPOM4_07125;MERSPOM4_07126;MERSPOM4_07127;MERSPOM4_07128;MERSPOM4_07129;MERSPOM4_07130;MERSPOM4_07131;MERSPOM4_07132;MERSPOM4_07133;	10	MERSPOM4_07124 7187646 7192349 CDS Ferredoxin-dependent glutamate synthase 1 C K00265	MERSPOM4_07125 7192893 7193129 CDS hypothetical protein C K19157	MERSPOM4_07126 7193353 7193700 CDS hypothetical protein C NA	MERSPOM4_07127 7194388 7194678 CDS hypothetical protein C K20239	MERSPOM4_07128 7195278 7196477 CDS hypothetical protein C NA	MERSPOM4_07129 7196485 7198341 CDS hypothetical protein C K06915	MERSPOM4_07130 7198334 7198549 CDS hypothetical protein C NA	MERSPOM4_07131 7198690 7202106 CDS hypothetical protein C K10742	MERSPOM4_07132 7202199 7205045 CDS hypothetical protein C NA	MERSPOM4_07133 7205484 7206899 CDS hypothetical protein C K07175
OM4	7209630-7210057	+	7209630	7210057	427	NA		0	NA	0
OM4	7239970-7239992	+	7239970	7239992	22	NA		0	NA	1	MERSPOM4_07161 7239982 7240662 CDS Transcriptional regulatory protein DegU C K07684
OM4	7321236-7382214	+	7321236	7382214	60978	2000+		0	NA	0
OM4	7382589-7474473	+	7382589	7474473	91884	2000+		0	NA	0
OM4	7474775-7548464	+	7474775	7548464	73689	2000+		0	NA	0

### Sheet: PGPT-LEV6_ENRICHED_OM4-MESOclad
OM4_ENRICHED (>1 times, vs M. delmotii STM4623/M. temperatum SDW018)	OM4_geneCount	SCORE_M. delmotii STM4623 Calculation: OM4 count/ M. delm. Count	SCORE_M. temperatum SDW018 Calculation: OM4 count/ M. temp. Count	CLASS_ENRICH_OM4vs				OM4_ENRICHED (>1 times, vs M. clade)	OM4_geneCount	SCORE compared to Calculation: count OM4/max(count of strains), Condition: OM4 count higher compared to all strains	STRAINS:	Mesorhizobium_delmotii_STM4623
Level6_PTI-XopD-LIKE_PROTEINS	7	INF	INF	BOTH				Level6_SURFACE_ATTACHMENT-CPX-NLPE_SIGNALING_SYSTEM	2	INF		Mesorhizobium_temperatum_SDW018
Level6_5-NITROIMIDAZOLE_ANTIBIOTIC_RESISTANCE-AZOMYZIN	3	INF	INF	BOTH				Level6_PLANT_DERIVED_CITRATE_TRANSPORT	1	INF		Mesorhizobium_wenxiniae_WYCCWR_10195
Level6_ADHESIVE_FIMBRIAE	3	INF	INF	BOTH				Level6_K-SOLUBILISATION-CITRIC_ACID_TRANSPORT	1	INF		Mesorhizobium_prunaredense_STM4891
Level6_QSR/BF-CURLI_BIOSYNTHESIS	3	INF	INF	BOTH				Level6_P-SOLUBILISATION-CITRIC_ACID_TRANSPORT	1	INF		Mesorhizobium_mediterraneum_USDA_3392
Level6_EPS-ALGINATE_EXTERNAL_SIGNAL_SENSING	2	INF	INF	BOTH				Level6_CHOLESTEROL_DEGRADATION_	1	INF		Mesorhizobium_helmanticense_CSLC115N
Level6_MULTIDRUG_TRANSPORT-E_EFFLUX_PUMP_AdeABC	2	INF	INF	BOTH				Level6_BRANCHING-IAA_RELATED_TRP-DEPENDENT_PATHWAY_1	1	INF		Mesorhizobium_sanjuanii_BSA136
Level6_N-AQUISITION-HYDROXYLAMINE_DEGRADATION	2	INF	INF	BOTH				Level6_BACTERICIDAL-PRISTINAMYCIN_IA_METABOLISM	1	INF		Mesorhizobium_metallidurans_STM_2683
Level6_SURFACE_ATTACHMENT-CPX-NLPE_SIGNALING_SYSTEM	2	INF	INF	BOTH				Level6_PLANT_DERIVED_ALCOHOL_DEHYDROGENASE-CYTOCHROME_C	1	INF
Level6_RalR-RalA_TOXIN-ANTITOXIN_SYSTEM	2	INF	INF	BOTH				Level6_TOXINES_NEUTRALIZATION_YDF_SYSTEM	1	INF
Level6_REMODELLING-TEICHURONIC_ACID_TRANSPORT	1	INF	INF	BOTH				Level6_REMODELLING-PEPTIDOGLYCAN_REALTED_REGULATION	1	INF
Level6_EPS-TEICHURONIC_ACID_TRANSPORT	1	INF	INF	BOTH				Level6_QSR-AI-1_LasI_BIOSYNTHESIS/AHL/NAHL	1	INF
Level6_GLYCOPEPTIDE_RESISTANCE	1	INF	INF	BOTH				Level6_TOLUENE_DEGRADATION_PATHWAY_2	1	INF
Level6_PLANT_DERIVED_CITRATE_TRANSPORT	1	INF	INF	BOTH				Level6_ROOT_COLONIZATION-ZINK_TRANSPORT_LIPOPROTEIN	1	INF
Level6_REMODELLING-TEICHOIC_ACID_TRANSPORT	1	INF	INF	BOTH				Level6_PTI-XopD-LIKE_PROTEINS	7	3.5
Level6_EPS-TEICHOIC_ACID_TRANSPORT	1	INF	INF	BOTH				Level6_STRESS_SIGNAL-ENVELLOPE_STRESS_RESPONSE	3	3
Level6_FUNGICIDAL-STAUROSPORIN_METABOLISM	1	INF	INF	BOTH				Level6_TSS1-ALPHA-HEMOLYSIN/CYCLOLYSIN_TRANSPORT	5	2.5
Level6_N-AQUISITION-AMMONIUM_METABOLISM	1	INF	INF	BOTH				Level6_N-AQUISITION-HYDROXYLAMINE_DEGRADATION	2	2
Level6_GUAIACOL_DEGRADATION	1	INF	INF	BOTH				Level6_PLANT_SIGNAL-CARNITINE_BIOSYNTHESIS	4	2
Level6_OIL/RAHMNOLIPID_DEGRADATION	1	INF	INF	BOTH				Level6_OSMOTIC_STRESS-CARNITINE_BIOSYNTHESIS	4	2
Level6_IAA_RELATED_TRP-DEPENDENT_PATHWAY_3	1	INF	INF	BOTH				Level6_REMODELLING-GLYCEROLIPID_LIPASE_ACTIVITY	4	2
Level6_BRANCHING-IAA_RELATED_TRP-DEPENDENT_PATHWAY_3	1	INF	INF	BOTH				Level6_IAA_RELATED_TRP-DEPENDENT_PATHWAY_1	2	2
Level6_PLANT_DERIVED_GUAIACOL_DEGRADATION	1	INF	INF	BOTH				Level6_STRESS_SIGNAL-PH/TEMPERATURE/STARVATION-RST_SYSTEM	2	2
Level6_REMODELLING-O-METHYL_PHOSPHORAMIDATE_MODIFICATION	1	INF	INF	BOTH				Level6_MOTILITY-RST_PH/TEMPERATURE/STARVATION_SIGNALING_SYSTEM	2	2
Level6_K-SOLUBILISATION-CITRIC_ACID_TRANSPORT	1	INF	INF	BOTH				Level6_SURFACE_ADHESION-RST_SIGNALING_SYSTEM	2	2
Level6_P-SOLUBILISATION-CITRIC_ACID_TRANSPORT	1	INF	INF	BOTH				Level6_MULTIDRUG_TRANSPORT-E_EFFLUX_PUMP_AcrEF-TolC	2	2
Level6_HYDROXYBENZENE_DEGRADATION	1	INF	INF	BOTH				Level6_TSS1-RTX_TOXIN_TRANSPORT	2	2
Level6_PHENOL_DEGRADATION	1	INF	INF	BOTH				Level6_BF-RST_PH/TEMPERATURE/STARVATION_SIGNALING_SYSTEM	2	2
Level6_CHOLESTEROL_DEGRADATION_	1	INF	INF	BOTH				Level6_PLANT_DERIVED_FRUCTAN/MANNAN_BREAKDOWN	2	2
Level6_BRANCHING-IAA_RELATED_TRP-DEPENDENT_PATHWAY_1	1	INF	INF	BOTH				Level6_BACTERICIDAL-CARBAPENEM_METABOLISM	2	2
Level6_TERPENOID-HALIMANE_DITERPENOID_BIOSYNTHESIS	1	INF	INF	BOTH				Level6_REMODELLING-GPL_METHLYTRANSFERASE_ACTIVITY	2	2
Level6_OXIDATIVE_STRESS-HYDROXYLAMINE_REDUCTION	1	INF	INF	BOTH				Level6_vCITRONELLOL-CITRONELLAL-CITRONELLATE_DEGRADATION	2	2
Level6_BACTERICIDAL-BACILLAENE_METABOLISM	1	INF	INF	BOTH				Level6_K-SOLUBILISATION-NITRIC_ACID_BIOSYNTHESIS	2	2
Level6_BACTERICIDAL-BLEOMYCIN_B2_METABOLISM	1	INF	INF	BOTH				Level6_P-SOLUBILISATION-NITRIC_ACID_BIOSYNTHESIS	2	2
Level6_BACTERICIDAL-CHLOROEREMOMYCIN_METABOLISM	1	INF	INF	BOTH				Level6_TRANSPOSASES	136	1.76623
Level6_BACTERICIDAL-PRISTINAMYCIN_IA_METABOLISM	1	INF	INF	BOTH				Level6_PLANT_SIGNAL-HYDROXYACETON_VOLATILE_BIOSYNTHESIS	8	1.6
Level6_PLANT_DERIVED_HYDROXYBENZENE_DEGRADATION	1	INF	INF	BOTH				Level6_CBB3-TYPE_CYTOCHROME_C_OXIDASE	19	1.58333
Level6_PLANT_DERIVED_ALCOHOL_DEHYDROGENASE-CYTOCHROME_C	1	INF	INF	BOTH				Level6_FLAGELLUM_REGULATION	25	1.5625
Level6_MULTIDRUG_TRANSPORT-E_EFFLUX_PUMP_MexXY-OprM	1	INF	INF	BOTH				Level6_QSR/BF-CURLI_BIOSYNTHESIS	3	1.5
Level6_TOXINES_NEUTRALIZATION_YDF_SYSTEM	1	INF	INF	BOTH				Level6_PLANT_DERIVED_BENZENE/PHENOL_DEGRADATION	3	1.5
Level6_CHAPERONE-USHER-TYPE_1_PILUS_ASSEMBLY	1	INF	INF	BOTH				Level6_PLANT_DERIVED_ALDOURONATE_TRANSPORT	3	1.5
Level6_REMODELLING-PEPTIDOGLYCAN_REALTED_REGULATION	1	INF	INF	BOTH				Level6_ROOT_COLONIZATION-SITE-SPECIFIC_RECOMBINATION	33	1.5
Level6_QSR-AI-1_LasI_BIOSYNTHESIS/AHL/NAHL	1	INF	INF	BOTH				Level6_PHOTOSYNTHETIC_CO2_FIXATION	3	1.5
Level6_QSR-FUCOSE_PERCIPITATION/SIGNALLING	1	INF	INF	BOTH				Level6_MqsR-MqsA_TOXIN-ANTITOXIN_SYSTEM	3	1.5
Level6_QSR-SULFATE/PHOSPHATE_PERCIPITATION/SIGNALLING	1	INF	INF	BOTH				Level6_S-METABOLISM-SULFUR_REGULATION	3	1.5
Level6_BACTERICIDAL-BACITRACIN_A_METABOLISM	1	INF	INF	BOTH				Level6_PLANT_DERIVED_GlYOXULATE_UTILIZATION	3	1.5
Level6_PLANT_DERIVED_ALANINE_TRANSPORT	1	INF	INF	BOTH				Level6_K-SOLUBILISATION-GLUCONIC_ACID-PQQ_PATHWAY	19	1.46154
Level6_BACITRACIN_RESISTANCE	1	INF	INF	BOTH				Level6_P-SOLUBILISATION-GLUCONIC_ACID-PQQ_PATHWAY	19	1.46154
Level6_NITRIC_OXIDE_FORMATION	1	INF	INF	BOTH				Level6_ACIDIC_STRESS-ORNITHINE_LIPIDS_BIOSYNTHESIS	7	1.4
Level6_PTI-BACTERIAL_EF-TU	2	INF	2	BOTH				Level6_NODULE-ORNITHINE_LIPIDS_BIOSYNTHESIS	7	1.4
Level6_PLANT_DERIVED_BENZENE/PHENOL_DEGRADATION	3	INF	1.5	BOTH				Level6_PTI-ORNITHINE_LIPIDS_BIOSYNTHESIS	7	1.4
Level6_T2SS-GENERAL_SECRETION_PATHWAY	6	6	2	BOTH				Level6_EPS-CAPSULAR_POLYSACCHARIDE_REGULATION	4	1.33333
Level6_BIOFILM-GENERAL_SECRETION_PATHWAY	6	6	2	BOTH				Level6_QSR-CARDIOLIPIN_SYNTHESIS	4	1.33333
Level6_GIBBERELLINS_BIOSYNTHESIS	5	5	INF	BOTH				Level6_EPS-EPS-WZA-WZC-WZB-WEC_SYSTEM	4	1.33333
Level6_TYPE_IV_R-M_SYSTEM	7	3.5	3.5	BOTH				Level6_S-METABOLISM-SULFATE_REDUCTION	12	1.33333
Level6_CBB3-TYPE_CYTOCHROME_C_OXIDASE	19	3.16667	2.375	BOTH				Level6_STRESS_SIGNAL-MUTAGENESIS_BY_DNA_POLYMERASES	4	1.33333
Level6_PLANT_DERIVED_ALDOURONATE_TRANSPORT	3	3	INF	BOTH				Level6_ENVIRONMENT-INDUCIBLE_DNA_POLYMERASES	4	1.33333
Level6_TYPE_II_R-M_SYSTEM	6	3	3	BOTH				Level6_AEROBIC_RESPIRATION/OXIDATIVE_PHOSPHORYLATION	55	1.30952
Level6_T4SS-CONJUGAL_TRANSFER_PILUS_ASSEMBLY_PROTEIN	6	3	2	BOTH				Level6_QUINOLENE_RESISTANCE	13	1.3
Level6_HipA-HipB_TOXIN-ANTITOXIN_SYSTEM	9	3	1.28571	BOTH				Level6_K-SOLUBILIZATION-KDP-UPTAKE_SYSTEM	9	1.28571
Level6_PLANT_SIGNAL-HYDROXYACETON_VOLATILE_BIOSYNTHESIS	8	2.66667	8	BOTH				Level6_PLANT_SIGNAL-UBIQUINONE/COENZYME_Q_BIOSYNTHESIS	47	1.27027
Level6_ROOT_COLONIZATION-SITE-SPECIFIC_RECOMBINATION	33	2.53846	4.71429	BOTH				Level6_OXIDATIVE_STRESS-UBIQUINONE/COENZYME_Q_PATHWAY	47	1.27027
Level6_T4SS-CONJUGAL_DNA-PROTEIN_TRANSFER	15	2.5	5	BOTH				Level6_PLANT_DERIVED_SUCCINATE_UTILIZATION	5	1.25
Level6_TSS1-ALPHA-HEMOLYSIN/CYCLOLYSIN_TRANSPORT	5	2.5	2.5	BOTH				Level6_PLANT_SIGNAL-ACETOIN/2/3-BUTANEDIOL_VOLATILE_BIOSYNTHESIS	44	1.22222
Level6_YhaV-PrlF_TOXIN-ANTITOXIN_SYSTEM	5	2.5	1.25	BOTH				Level6_BIOTIC_STRESS_RESISTANCE-ACETOIN/2/3-BUTANEDIOL_VOLATILE_BIOSYNTHESIS	44	1.22222
Level6_S-METABOLISM-ALKANESULFONATE_DEGRADATION	5	2.5	1.25	BOTH				Level6_ANTIMICROBIAL_COMP_RESISTANCE_ACETOIN/2/3-BUTANEDIOL_SYNTHESIS	44	1.22222
Level6_NITRO-AROMATE_DEGRADATION	5	2.5	1.25	BOTH				Level6_ISR-ACETOIN/2/3-BUTANEDIOL_BIOSYNTHESIS	44	1.22222
Level6_TRANSPOSASES	136	2.02985	7.15789	BOTH				Level6_SURFACE_ATTACHMENT-LPS-D-MANNURONIC_ACID_MODIFICATION	6	1.2
Level6_PLANT_SIGNAL-CARNITINE_BIOSYNTHESIS	4	2	INF	BOTH				Level6_REMODELLING-LPS-D-MANNURONIC_ACID_MODIFICATION	6	1.2
Level6_OSMOTIC_STRESS-CARNITINE_BIOSYNTHESIS	4	2	INF	BOTH				Level6_CHEMOTAXIS_RELATED_PROTEINS	7	1.16667
Level6_REMODELLING-GLYCEROLIPID_LIPASE_ACTIVITY	4	2	INF	BOTH				Level6_P-SOLUBILISATION-GLYCOLIC_ACID_BIOSYNTHESIS	7	1.16667
Level6_IAA_RELATED_TRP-DEPENDENT_PATHWAY_1	2	2	INF	BOTH				Level6_VITAMIN_K_BIOSYNTHESIS	17	1.13333
Level6_STRESS_SIGNAL-PH/TEMPERATURE/STARVATION-RST_SYSTEM	2	2	INF	BOTH				Level6_NITROGEN_REGULATING_FUNCTIONS	34	1.13333
Level6_MOTILITY-RST_PH/TEMPERATURE/STARVATION_SIGNALING_SYSTEM	2	2	INF	BOTH				Level6_STRESS_SIGNAL-CHAPERONE/PROTEASES	17	1.13333
Level6_SURFACE_ADHESION-RST_SIGNALING_SYSTEM	2	2	INF	BOTH				Level6_PLANT_DERIVED_ARGININE_DEGRADATION	10	1.11111
Level6_MULTIDRUG_TRANSPORT-E_EFFLUX_PUMP_AcrEF-TolC	2	2	INF	BOTH				Level6_HEAT_SHOCK_PRTOEINS	40	1.11111
Level6_MULTIDRUG_TRANSPORT-E_EFFLUX_PUMP_MdtEF-TolC	2	2	INF	BOTH				Level6_MULTIDRUG_TRANSPORT-E_EFFLUX_PUMP_MexJK-OprM	10	1.11111
Level6_TSS1-RTX_TOXIN_TRANSPORT	2	2	INF	BOTH				Level6_N-FIX-HYDROGENASE_BIOSYNTHESIS	21	1.10526
Level6_BF-RST_PH/TEMPERATURE/STARVATION_SIGNALING_SYSTEM	2	2	INF	BOTH				Level6_ANTIMONY_RESISTANCE_SYSTEM	22	1.1
Level6_PTI-AvrXa21/Xa21	2	2	INF	BOTH				Level6_ARSENIC_RESISTANCE_SYSTEM	22	1.1
Level6_PLANT_DERIVED_FRUCTAN/MANNAN_BREAKDOWN	2	2	INF	BOTH				Level6_GERMINATION-H2S-SULFUR_PATHWAY	23	1.09524
Level6_FUNGICIDAL-PUROMYCIN_METABOLISM	2	2	INF	BOTH				Level6_PLANT_SIGNAL-H2S-VOLATILE_PATHWAY	23	1.09524
Level6_HOST_INVASION-MEMBRANE_DAMAGING	2	2	INF	BOTH				Level6_SALINITY_STRESS-H2S-VOLATILE_PATHWAY	23	1.09524
Level6_TYPE_III_SECRETION_CORE_APPARATUS	26	2	26	BOTH				Level6_ORGANOPHOSPHATE_DEGRADTION	14	1.07692
Level6_BF-RELATED-AI-2_TRANSPORT	4	2	4	BOTH				Level6_HERBICIDIAL_STRESS-ORGANOPHOSPHATE_DEGRADTION	14	1.07692
Level6_QSR-AI-2_TRANSPORT	4	2	4	BOTH				Level6_VITAMIN-HEME/SIRO-BIOSYNTHESIS	28	1.07692
Level6_EPS-CAPSULAR_POLYSACCHARIDE_REGULATION	4	2	2	BOTH				Level6_N-FIX-OTHER_NITROGEN_FIXATION_REGULATORS	15	1.07143
Level6_REMODELLING-CARBOXY-/DIPEPTIDASE_ACTIVITY	4	2	2	BOTH				Level6_QSR-PENTAPEPTIDE_TRANSPORT	15	1.07143
Level6_REMODELLING-GPL_GLYCEROPHOSPHOLIPID-CARDIOLIPIN_SYNTHASE_ACTIVITY	4	2	2	BOTH				Level6_PLANT_DERIVED_PROLINE_TRANSPORT	16	1.06667
Level6_QSR-CARDIOLIPIN_SYNTHESIS	4	2	2	BOTH				Level6_PLANT_DERIVED_METHIONINE_DEGRADATION	18	1.05882
Level6_NITROTOLULENE_DEGRADATION	4	2	2	BOTH				Level6_OSMOTIC_STRESS-POTASSIUM_TRANSPORT	21	1.05
Level6_STEROID_DEGRADATION-STEROID_TRANSPORT	2	2	2	BOTH				Level6_PLANT_PROTOCATECHUIC_ACID_DEGRADATION	23	1.04545
Level6_BACTERICIDAL-CARBAPENEM_METABOLISM	2	2	2	BOTH				Level6_PLANT_DERIVED_PROTOCATECHUIC_ACID_DEGRADATION	23	1.04545
Level6_REMODELLING-GPL_METHLYTRANSFERASE_ACTIVITY	2	2	2	BOTH				Level6_BENZOATE_DEGRADATION_VIA_b-KETOADIPATE_PATHWAY	24	1.04348
Level6_IRON_RESISTANCE-ZINK/IRON-TRANSPORT	2	2	2	BOTH				Level6_PLANT_DERIVED_BETA-KETOADIPATE_PATHWAY	24	1.04348
Level6_ZINK_RESISTANCE-ZINK/IRON-TRANSPORT	2	2	2	BOTH				Level6_SALINITY_STRESS-PROLINE_METABOLISM	26	1.04
Level6_PLANT_DERIVED_MYO-lNOSITOL_TRANSPORT	2	2	2	BOTH
Level6_RHIZOPINE_TRANSPORT	2	2	2	BOTH
Level6_QSR-AI-1_ExpI/EsaI_PERCIPITATION/SIGNALLING/AHL/NAHL	2	2	2	BOTH
Level6_vCITRONELLOL-CITRONELLAL-CITRONELLATE_DEGRADATION	2	2	2	BOTH
Level6_PLANT_LIGNIN_DEGRADATION-DEHYDROGENASE_ACTIVITY	2	2	2	BOTH
Level6_PLANT_DERIVED_ASPARAGINE_DEGRADATION	4	2	1.33333	BOTH
Level6_FLAGELLUM_REGULATION	25	1.92308	1.92308	BOTH
Level6_K-SOLUBILISATION-GLUCONIC_ACID-PQQ_PATHWAY	19	1.9	19	BOTH
Level6_P-SOLUBILISATION-GLUCONIC_ACID-PQQ_PATHWAY	19	1.9	19	BOTH
Level6_VITAMIN_K_BIOSYNTHESIS	17	1.7	1.30769	BOTH
Level6_P-SOLUBILISATION-PHOSPHONATE_DEGRADATION	22	1.69231	1.22222	BOTH
Level6_PLANT_DERIVED_STACHYDRINE_DEGRADATION	5	1.66667	5	BOTH
Level6_QSR-QUORUM_SENSING_REGULATED_FLS	5	1.66667	1.66667	BOTH
Level6_N-FIX-OTHER_NITROGEN_FIXATION_REGULATORS	15	1.66667	1.66667	BOTH
Level6_CYCLOHEXANECARBOXYLIC_ACID_DEGRADATION	5	1.66667	1.66667	BOTH
Level6_PLANT_DERIVED_CYCLOHEXANECARBOXYLIC_ACID_DEGRADATION	5	1.66667	1.66667	BOTH
Level6_QUINOLENE_RESISTANCE	13	1.625	2.6	BOTH
Level6_PLANT_SIGNAL-UBIQUINONE/COENZYME_Q_BIOSYNTHESIS	47	1.62069	2.13636	BOTH
Level6_OXIDATIVE_STRESS-UBIQUINONE/COENZYME_Q_PATHWAY	47	1.62069	2.13636	BOTH
Level6_QSR-AI-3_PERCEPTION/SIGNALLING	8	1.6	2.66667	BOTH
Level6_QSR-NOR-/ADRENALINE_PERCIPITATION/SIGNALLING	8	1.6	2.66667	BOTH
Level6_HERBICIDIAL_STRESS-PARAQUAT_STRESS_REDUCTION	8	1.6	1.6	BOTH
Level6_PHOTOSYNTHETIC_CO2_FIXATION	3	1.5	3	BOTH
Level6_BACTERICIDAL-POLYMYXIN_METABOLISM	6	1.5	3	BOTH
Level6_POLYMYXIN_RESISTANCE	6	1.5	3	BOTH
Level6_BACTERICIDAL-FOSFOMYCIN_BIOSYNTHESIS	3	1.5	3	BOTH
Level6_MqsR-MqsA_TOXIN-ANTITOXIN_SYSTEM	3	1.5	3	BOTH
Level6_CADMIUM_RESISTANCE-ZINK_CHAPERONES	3	1.5	1.5	BOTH
Level6_ZINK_RESISTANCE-ZINK_CHAPERONES	3	1.5	1.5	BOTH
Level6_S-METABOLISM-SULFUR_REGULATION	3	1.5	1.5	BOTH
Level6_PHOSPOLIPID-CARDIOLIPIN_BIOSYNTHESIS	6	1.5	1.5	BOTH
Level6_OSMOTIC_STRESS-CARDIOLIPIN_BIOSYNTHESIS	6	1.5	1.5	BOTH
Level6_SALINITY_STRESS-CARDIOLIPIN_BIOSYNTHESIS	6	1.5	1.5	BOTH
Level6_TERPENOID-DIMETHYLALLYL_DIPHOSPHATE/DMAPP_PATHWAY	3	1.5	1.5	BOTH
Level6_OXIDATIVE_STRESS-CHAPERONES	3	1.5	1.5	BOTH
Level6_PLANT_DERIVED_GlYOXULATE_UTILIZATION	3	1.5	1.5	BOTH
Level6_SURFACE_ATTACHMENT-LPS-D-MANNURONIC_ACID_MODIFICATION	6	1.5	1.5	BOTH
Level6_REMODELLING-LPS-D-MANNURONIC_ACID_MODIFICATION	6	1.5	1.5	BOTH
Level6_AEROBIC_RESPIRATION/OXIDATIVE_PHOSPHORYLATION	55	1.48649	2.3913	BOTH
Level6_NITROGEN_REGULATING_FUNCTIONS	34	1.47826	2.125	BOTH
Level6_ANTIMONY_RESISTANCE_SYSTEM	22	1.46667	2.44444	BOTH
Level6_ARSENIC_RESISTANCE_SYSTEM	22	1.46667	2.44444	BOTH
Level6_PLANT_SIGNAL-ACETOIN/2/3-BUTANEDIOL_VOLATILE_BIOSYNTHESIS	44	1.46667	2.44444	BOTH
Level6_BIOTIC_STRESS_RESISTANCE-ACETOIN/2/3-BUTANEDIOL_VOLATILE_BIOSYNTHESIS	44	1.46667	2.44444	BOTH
Level6_ANTIMICROBIAL_COMP_RESISTANCE_ACETOIN/2/3-BUTANEDIOL_SYNTHESIS	44	1.46667	2.44444	BOTH
Level6_ISR-ACETOIN/2/3-BUTANEDIOL_BIOSYNTHESIS	44	1.46667	2.44444	BOTH
Level6_PLANT_PROTOCATECHUIC_ACID_DEGRADATION	23	1.4375	1.53333	BOTH
Level6_PLANT_DERIVED_PROTOCATECHUIC_ACID_DEGRADATION	23	1.4375	1.53333	BOTH
Level6_LOW_TEMPERATURE-RELATED_ENZYMES	10	1.42857	5	BOTH
Level6_BENZOATE_DEGRADATION_VIA_b-KETOADIPATE_PATHWAY	24	1.41176	1.5	BOTH
Level6_PLANT_DERIVED_BETA-KETOADIPATE_PATHWAY	24	1.41176	1.5	BOTH
Level6_QSR/BF-cAMP/VFR_SIGNALING_PATHWAY	38	1.40741	4.75	BOTH
Level6_N-FIX-HYDROGENASE_BIOSYNTHESIS	21	1.4	7	BOTH
Level6_ACIDIC_STRESS-ORNITHINE_LIPIDS_BIOSYNTHESIS	7	1.4	1.75	BOTH
Level6_NODULE-ORNITHINE_LIPIDS_BIOSYNTHESIS	7	1.4	1.75	BOTH
Level6_PTI-ORNITHINE_LIPIDS_BIOSYNTHESIS	7	1.4	1.75	BOTH
Level6_CHEMOTAXIS_RELATED_PROTEINS	7	1.4	1.16667	BOTH
Level6_BISMUTH_RESISTANCE-BISMUTH_HOMEOSTASIS	19	1.35714	2.11111	BOTH
Level6_PLANT_DERIVED_D-ERYTHRULOSE/D-THREITOL_DEGRADATION	4	1.33333	INF	BOTH
Level6_T2SS-TYPE_IV_PILIN_SECRETION/FIMBRIAL_ASSEMBLY	4	1.33333	4	BOTH
Level6_EPS-EPS-WZA-WZC-WZB-WEC_SYSTEM	4	1.33333	4	BOTH
Level6_PLANT_DERIVED_ASPARTATE_TRANSPORT	4	1.33333	4	BOTH
Level6_SIDEROPHORE_EXPORT_SYSTEMS	8	1.33333	2.66667	BOTH
Level6_IRON_RESISTANCE-SIDEROPHORE_EXPORT_SYSTEMS	8	1.33333	2.66667	BOTH
Level6_ParE-ParD/paaAR_TOXIN-ANTITOXIN_SYSTEM	12	1.33333	2	BOTH
Level6_K-SOLUBILISATION-CARBONIC_ACID_BIOSYNTHESIS	4	1.33333	2	BOTH
Level6_P-SOLUBILISATION-CARBONIC_ACID_BIOSYNTHESIS	4	1.33333	2	BOTH
Level6_PLANT_DERIVED_FRUCTOSE_TRANSPORT	4	1.33333	2	BOTH
Level6_REMODELLING-SOLUBLE_LYTIC_MUREIN_TRANSGLYCOSYLASE_ACTIVITY	8	1.33333	2	BOTH
Level6_REMODELLING-GPL_LYSOPHOSPHOLIPASE_ACTIVITY	4	1.33333	2	BOTH
Level6_S-METABOLISM-SULFATE_REDUCTION	12	1.33333	1.71429	BOTH
Level6_HYDROXYCINNAMIC_ACID_RESISTANCE	24	1.33333	1.5	BOTH
Level6_REMODELLING-MUREIN-ENDOPEPTIDASE_ACTIVITY/LIPOPROTEIN	4	1.33333	1.33333	BOTH
Level6_DETOXIFICATION_OF_SUPEROXIDE_ANION_RADICALS	4	1.33333	1.33333	BOTH
Level6_STRESS_SIGNAL-CELL_GROWTH_SIGNALING	8	1.33333	1.33333	BOTH
Level6_STRESS_SIGNAL-MUTAGENESIS_BY_DNA_POLYMERASES	4	1.33333	1.33333	BOTH
Level6_PLANT_DERIVED_FUMARATE_SENSING/UTILIZATION	4	1.33333	1.33333	BOTH
Level6_ENVIRONMENT-INDUCIBLE_DNA_POLYMERASES	4	1.33333	1.33333	BOTH
Level6_TERPENOID_BACKBONE_BIOSYNTHESIS	4	1.33333	1.33333	BOTH
Level6_TETRACYCLINE_RESISTANCE	4	1.33333	1.33333	BOTH
Level6_HERBICIDIAL_STRESS-TOXOFLAVIN_METABOLISM	4	1.33333	1.33333	BOTH
Level6_BACTERICIDAL-TOXOFLAVIN_METABOLISM	4	1.33333	1.33333	BOTH
Level6_FUNGICIDAL-TOXOFLAVIN_METABOLISM	4	1.33333	1.33333	BOTH
Level6_STRESS_SIGNAL-CHAPERONE/PROTEASES	17	1.30769	2.42857	BOTH
Level6_DEBRANCHING-SPERMIDINE/PUTRESCINE_TRANSPORT	64	1.30612	1.56098	BOTH
Level6_EMBRYOGENESIS-SPERMIDINE/PUTRESCINE_TRANSPORT	64	1.30612	1.56098	BOTH
Level6_PLANT_DERIVED_ASPARTATE_DEGRADATION	22	1.29412	2	BOTH
Level6_PLANT_DERIVED_ARGININE_TRANSPORT	9	1.28571	1.8	BOTH
Level6_K-SOLUBILIZATION-KDP-UPTAKE_SYSTEM	9	1.28571	1.5	BOTH
Level6_OXIDATIVE_STRESS-THIOREDOXINES/THIOESTERASES	9	1.28571	1.5	BOTH
Level6_ORGANOPHOSPHATE_DEGRADTION	14	1.27273	1.55556	BOTH
Level6_HERBICIDIAL_STRESS-ORGANOPHOSPHATE_DEGRADTION	14	1.27273	1.55556	BOTH
Level6_PLANT_DERIVED_FRUCTOSE_METABOLISM/DEGRADATION	19	1.26667	2.71429	BOTH
Level6_PLANT_DERIVED_ARGININE_DEGRADATION	10	1.25	3.33333	BOTH
Level6_SILVER_RESISTANCE-SILVER_TRANSPORT	5	1.25	2.5	BOTH
Level6_S-METABOLISM-SULFUR_HOMEOSTASIS	5	1.25	2.5	BOTH
Level6_PLANT_DERIVED_CITRATE_SENSING/UTILIZATION	5	1.25	2.5	BOTH
Level6_METHYLNAPHTALENE_DEGRADATION	5	1.25	1.66667	BOTH
Level6_PLANT_DERIVED_TRYPTOPHANE_DEGRADATION	5	1.25	1.66667	BOTH
Level6_N-AQUISITION-NITRATE/NITRITE_SENSING	10	1.25	1.66667	BOTH
Level6_COPPER_RESISTANCE-COPPER_TRANSPORT	10	1.25	1.66667	BOTH
Level6_PLANT_DERIVED_SUCCINATE_UTILIZATION	5	1.25	1.66667	BOTH
Level6_SIDEROPHORES-COPROGEN_BIOSYNTHESIS	5	1.25	1.66667	BOTH
Level6_IRON_RESISTANCE-COPROGEN_BIOSYNTHESIS	5	1.25	1.66667	BOTH
Level6_DEBRANCHING-PUTRESCINE_TRANSPORT	5	1.25	1.25	BOTH
Level6_EMBRYOGENESIS-PUTRESCINE_TRANSPORT	5	1.25	1.25	BOTH
Level6_N-FIX-NITROGENASE_BIOSYNTHESIS	22	1.22222	7.33333	BOTH
Level6_QSR/BF-AMINO_ACID_SIGNALING	18	1.2	2	BOTH
Level6_PLANT_DERIVED_CARNITHINE_DEGRADATION	6	1.2	1.5	BOTH
Level6_QSR-3-OH_PAME_PERCIPITATION/SIGNALLING	6	1.2	1.2	BOTH
Level6_REMODELLING-UNDECAPRENOL_MODIFICATION	6	1.2	1.2	BOTH
Level6_ANTIMONY_RESISTANCE-PUTATIVE_PST-PHO-PIT-TRANSPORT_SYSTEM	6	1.2	1.2	BOTH
Level6_N-AQUISITION-AMMONIUM_STARVATiON_RESPONSE	6	1.2	1.2	BOTH
Level6_NITROGEN-EXOPOLYSACCHARIDE-MOTILITY_CO-REGULATION	6	1.2	1.2	BOTH
Level6_ACIDIC_STRESS-EXOPOLYSACCHARIDE/MOTILITY_REGULATION	6	1.2	1.2	BOTH
Level6_MOTILITY-ACIDITY/NITROGEN_RELATED_REGULATION	6	1.2	1.2	BOTH
Level6_STRESS_SIGNAL-POLYHYDROXYBUTYRATE_PRODUCTION	6	1.2	1.2	BOTH
Level6_BIOFILM-POLYHYDROXYBUTYRATE_PRODUCTION	6	1.2	1.2	BOTH
Level6_K-SOLUBILISATION-BUTYRIC_ACID_BIOSYNTHESIS	12	1.2	1.09091	BOTH
Level6_P-SOLUBILISATION-BUTYRIC_ACID_BIOSYNTHESIS	12	1.2	1.09091	BOTH
Level6_PLANT_DERIVED_GLUCOSAMINE/GLUCOSAMINATE_DEGRADATION	18	1.2	1.05882	BOTH
Level6_PLANT_DERIVED_PURINE_METABOLISM	91	1.19737	1.3	BOTH
Level6_SALINITY_STRESS-POTASSIUM_TRANSPORT	25	1.19048	1.19048	BOTH
Level6_PLANT_DERIVED_CARBOHYDRATES-GLYCOLYSIS/GLUCONEOGENESIS	19	1.1875	1.35714	BOTH
Level6_PLANT_DERIVED_TYROSINE_DEGRADATION	13	1.18182	1.08333	BOTH
Level6_OTHER_MULTIDRUG_EFFLUX_GENES	46	1.17949	1.24324	BOTH
Level6_DENITRIFICATION-NITRATE/NITRITE_SENSING	20	1.17647	2	BOTH
Level6_OXIDATIVE_STRESS-SPERMIDINE/PUTRESCINE_METABOLISM	81	1.17391	1.39655	BOTH
Level6_OSMOTIC_STRESS-SPERMIDINE/PUTRESCINE_METABOLISM	81	1.17391	1.39655	BOTH
Level6_BACTERICIDAL-SPERMIDINE/PUTRESCINE_METABOLISM	81	1.17391	1.39655	BOTH
Level6_P-SOLUBILISATION-GLYCOLIC_ACID_BIOSYNTHESIS	7	1.16667	2.33333	BOTH
Level6_VITAMIN_B6/PYRIDOXINE/PYRIDOXAL/PYRIDOXAMINE_BIOSYNTHESIS	21	1.16667	2.1	BOTH
Level6_OXIDATIVE_STRESS-VITAMIN_B6/PYRIDOXINE/PYRIDOXAL/PYRIDOXAMINE_BIOSYNTHESIS	21	1.16667	2.1	BOTH
Level6_OSMOTIC_STRESS-VITAMIN_B6/PYRIDOXINE/PYRIDOXAL/PYRIDOXAMINE_BIOSYNTHESIS	21	1.16667	2.1	BOTH
Level6_SALINITY_STRESS-VITAMIN_B6/PYRIDOXINE/PYRIDOXAL/PYRIDOXAMINE_BIOSYNTHESIS	21	1.16667	2.1	BOTH
Level6_P-SOLUBILISATION-PHOSPHONATE_TRANSPORT	7	1.16667	1.75	BOTH
Level6_PLANT_DERIVED_SERINE_DEGRADATION	7	1.16667	1.75	BOTH
Level6_FOSFOMYCIN_RESISTANCE	7	1.16667	1.4	BOTH
Level6_K-SOLUBILISATION-ACETIC_ACID_BIOSYNTHESIS	14	1.16667	1.4	BOTH
Level6_P-SOLUBILISATION-ACETIC_ACID_BIOSYNTHESIS	14	1.16667	1.4	BOTH
Level6_SEC-SRP_CORE_COMPONENTS	15	1.15385	1.5	BOTH
Level6_QSR-PENTAPEPTIDE_TRANSPORT	15	1.15385	1.5	BOTH
Level6_GERMINATION-H2S-SULFUR_PATHWAY	23	1.15	1.35294	BOTH
Level6_PLANT_SIGNAL-H2S-VOLATILE_PATHWAY	23	1.15	1.35294	BOTH
Level6_SALINITY_STRESS-H2S-VOLATILE_PATHWAY	23	1.15	1.35294	BOTH
Level6_QSR/BF-OXIDATIVE_STRESS_SIGNALING	85	1.14865	1.41667	BOTH
Level6_PLANT_DERIVED_ERYTHRITOL_DEGRADATION	8	1.14286	8	BOTH
Level6_PLANT_DERIVED_PROLINE_TRANSPORT	16	1.14286	3.2	BOTH
Level6_QSR-AI-1_RhlI/CepI/SolI_PERCIPITATION/SIGNALING/AHL/NAHL	8	1.14286	1.6	BOTH
Level6_SALINITY_STRESS-MAGNESIUM_TRANSPORT	16	1.14286	1.45455	BOTH
Level6_ARSENIC_RESISTANCE-PST-PHO-PIT-TRANSPORT_SYSTEM	8	1.14286	1.33333	BOTH
Level6_P-SOLUBILISATION-PHOSPAHTE_HOMEOSTASIS/REGULATION	8	1.14286	1.14286	BOTH
Level6_GABA_BIOSYNTHESIS	25	1.13636	2.5	BOTH
Level6_MACROLIDE_RESISTANCE	17	1.13333	2.83333	BOTH
Level6_PLANT_DERIVED_MALTOSE_DEGRADATION	9	1.125	1.8	BOTH
Level6_PLANT_DERIVED_METHIONINE_DEGRADATION	18	1.125	1.2	BOTH
Level6_PLANT_DERIVED_GLUTAMINE_DEGRADATION	9	1.125	1.125	BOTH
Level6_OXIDATIVE_STRESS-TERPENOID_DERIVATE_PRODUCTION	9	1.125	1.125	BOTH
Level6_OSMOTIC_STRESS-GLYCINE-BETAINE_METABOLISM	48	1.11628	1.2973	BOTH
Level6_PLANT_DERIVED_FUCOSE_DEGRADATION	10	1.11111	3.33333	BOTH
Level6_HEAT_SHOCK_PRTOEINS	40	1.11111	1.25	BOTH
Level6_SURFACE_ATTACHMENT-LPS-O-ANTIOGEN_BIOSYNTHESIS	20	1.11111	1.11111	BOTH
Level6_REMODELLING-LPS-O-ANTIOGEN_BIOSYNTHESIS	20	1.11111	1.11111	BOTH
Level6_PLANT_DERIVED_GLYCEROL_TRANSPORT	11	1.1	1.1	BOTH
Level6_P-SOLUBILISATION-PHOSPHATE_TRANSPORT	11	1.1	1.1	BOTH
Level6_PLANT_DERIVED_PYRIMIDINE_METABOLISM	46	1.09524	1.04545	BOTH
Level6_DEBRANCHING-PUTRESCINE_DEGRADATION	24	1.09091	2	BOTH
Level6_EMBRYOGENESIS-PUTRESCINE_DEGRADATION	24	1.09091	2	BOTH
Level6_PLANT_DERIVED_PUTRESCINE_DEGRADATION	24	1.09091	2	BOTH
Level6_PLANT_DERIVED_GLUCONATE_METABOLISM	24	1.09091	1.71429	BOTH
Level6_T4SS-TRB_SECRETION_SYSTEM	13	1.08333	4.33333	BOTH
Level6_SALINITY_STRESS-PROLINE_METABOLISM	26	1.08333	2.16667	BOTH
Level6_PLANT_CA_DEGRADATION-ACETALDEHYDE_PATHWAY	14	1.07692	1.55556	BOTH
Level6_PLANT_DERIVED_CINNAMATE_DEGRDATION	14	1.07692	1.55556	BOTH
Level6_VITAMIN-HEME/SIRO-BIOSYNTHESIS	28	1.07692	1.4	BOTH
Level6_3-PHENYLPROPIONIC_ACID/CINNAMIC_ACID_RESISTANCE	15	1.07143	1.66667	BOTH
Level6_PLANT_DERIVED_XYLOSE/XYLULOSE_DEGRADATION	18	1.05882	1.05882	BOTH
Level6_DENITRIFICATION-NITRATE_REDUCTION	20	1.05263	1.25	BOTH
Level6_PLANT_DERIVED_SIMPLE_SUGAR_TRANSPORT	22	1.04762	4.4	BOTH
Level6_VITAMIN_B2/RIBOFLAVIN_BIOSYNTHESIS	22	1.04762	1.57143	BOTH
Level6_SALINITY_STRESS-VITAMIN_B2/RIBOFLAVIN_METABOLISM	22	1.04762	1.57143	BOTH
Level6_ISR-VITAMIN_B2/RIBOFLAVIN_BIOSYNTHESIS	22	1.04762	1.57143	BOTH
Level6_PLANT_DERIVED_ORGANIC_ACID_USAGE-TRICARBOXYLIC_ACID_CYCLE	22	1.04762	1.1	BOTH
Level6_OXIDATIVE_STRESS-VITAMIN_B3/NIACIN_BIOSYNTHESIS	27	1.03846	1.03846	BOTH
Level6_ROOT_COLONIZATION-VITAMIN_B3/NIACIN_BIOSYNTHESIS	27	1.03846	1.03846	BOTH
Level6_PLANT_DERIVED_RIBOSE/AUTOINDUCER/XYLOSE_TRANSPORT	54	1.01887	2.84211	BOTH
Level6_PLANT_DERIVED_METHIONINE_TRANSPORT	3	INF	1	M. delm
Level6_EPS-CAPSULAR_POLYSACCHARID_TRANSPORT	1	INF	1	M. delm
Level6_YafQ-dinJ_TOXIN-ANTITOXIN_SYSTEM	1	INF	1	M. delm
Level6_IRON_TRANSPORT-IRON_II_TRANSPORT_SYSTEM	1	INF	1	M. delm
Level6_IRON_RESISTANCE-IRON_II_TRANSPORT_SYSTEM	1	INF	1	M. delm
Level6_S-METABOLISM-SULFONE_DEGRADATION	1	INF	1	M. delm
Level6_COBALT_RESISTANCE-CBI-TRANSPORT_SYSTEM	1	INF	1	M. delm
Level6_NICKEL_RESISTANCE-CBI-TRANSPORT_SYSTEM	1	INF	1	M. delm
Level6_BENZENE/PHENOL_DEGRADATION	1	INF	1	M. delm
Level6_TOLUENE_DEGRADATION_PATHWAY_2	1	INF	1	M. delm
Level6_PLANT_DERIVED_AMINO/NUCLEOTIDE_SUGAR_USAGE_REGULATION	1	INF	1	M. delm
Level6_XENOBIOTIC_CYANATE_UPTAKE	1	INF	1	M. delm
Level6_ROOT_COLONIZATION-ZINK_TRANSPORT_LIPOPROTEIN	1	INF	1	M. delm
Level6_SURFACE_ATTACHMENT-LPS-GDP_D-RHAMNOSE/DEOXY-D-MANNOSE_MODIFICATION	1	INF	1	M. delm
Level6_REMODELLING-LPS-GDP_D-RHAMNOSE/DEOXY-D-MANNOSE_MODIFICATION	1	INF	1	M. delm
Level6_BACTERICIDAL-CEPHALOPORIN_METABOLISM	1	INF	1	M. delm
Level6_PLANT_SALICYLIC_ACID_DEGRADATION_PATHWAY	1	INF	1	M. delm
Level6_PLANT_DERIVED_SALICYLIC_ACID_DEGRADATION	1	INF	1	M. delm
Level6_SALICYLIC_ACID_RESISTANCE	1	INF	1	M. delm
Level6_PUTATIVE-CLOCK-ASSOCIATED_HISTIDINE_KINASE	1	INF	0.5	M. delm
Level6_BACTERICIDAL-TYPE_II_POLYKETIDE-TETRACENOMYCIN_METABOLISM	1	INF	0.5	M. delm
Level6_FIMBRIAE_SYSTEM	1	INF	0.5	M. delm
Level6_ZINK_RESISTANCE-ZNU-TRANSPORT_SYSTEM	1	INF	0.333333	M. delm
Level6_QSR-PENTAPEPTIDE_BIOSYNTHESIS	1	INF	0.333333	M. delm
Level6_STRESS_SIGNAL-ENVELLOPE_STRESS_RESPONSE	3	3	1	M. delm
Level6_N-AQUISITION-ETHANOLAMINE_DEGRADATION	3	3	0.75	M. delm
Level6_K-SOLUBILISATION-NITRIC_ACID_BIOSYNTHESIS	2	2	1	M. delm
Level6_P-SOLUBILISATION-NITRIC_ACID_BIOSYNTHESIS	2	2	1	M. delm
Level6_REMODELLING-GLYCEROLIPID_GLUCOSYLTRANSFERASE_ACTIVITY	2	2	1	M. delm
Level6_EPS-AMYLOVORAN_BIOSYNTHESIS	4	2	1	M. delm
Level6_EPS-WSP-PATHWAY	2	2	1	M. delm
Level6_LEAD_RESISTANCE-PBR-TRANSPORT_SYSTEM	2	2	0.666667	M. delm
Level6_BACTERICIDAL-TYPE_II_POLYKETIDE-OXY-/CHLOR-/TETRACYCLINE_METABOLISM	2	2	0.5	M. delm
Level6_MOTILITY-TEMPERATURE_DEPENDENT_REGULATION	2	2	0.5	M. delm
Level6_PLANT_SIGNAL_SENISNG	2	2	0.5	M. delm
Level6_REMODELLING-L-RHAMNOSYLTRANSFERASE_ACTIVITY	2	2	0.5	M. delm
Level6_REMODELLING-GPL_PHOSPHATIDYLGLYCEROL_LYSYLTRANSFERASE	2	2	0.5	M. delm
Level6_QSR-AI-1_RpaI/RhiI_PERCIPITATION/SIGNALING/AHL/NAHL	2	2	0.4	M. delm
Level6_SURFACE_ATTACHMENT-LPS-PARATOSE/TRYLOSE/ABEQUOSE/ASCARYLOSEMODIFICATION	2	2	0.4	M. delm
Level6_REMODELLING-LPS-PARATOSE/TRYLOSE/ABEQUOSE/ASCARYLOSE_MODIFICATION	2	2	0.4	M. delm
Level6_N-AQUISITION-GLUTAMINE_TRANSPORT	2	2	0.333333	M. delm
Level6_PLANT_DERIVED_GLUTAMINE_TRANSPORT	2	2	0.333333	M. delm
Level6_PLANT_DERIVED_TREHALOSE_METABOLISM	2	2	0.25	M. delm
Level6_MULTIDRUG_TRANSPORT-E_EFFLUX_PUMP_MexJK-OprM	10	1.66667	0.909091	M. delm
Level6_PLANT_GALLATE_DEGRADATION_PATHWAY	5	1.66667	0.333333	M. delm
Level6_GALLATE_RESISTANCE	5	1.66667	0.3125	M. delm
Level6_VapC-VapB_TOXIN-ANTITOXIN_SYSTEM	18	1.63636	0.9	M. delm
Level6_PLANT_DERIVED_lNOSITOL_TRANSPORT_1	3	1.5	1	M. delm
Level6_REMODELLING-LIPOTEICHOIC_ACID_METABOLISM	3	1.5	1	M. delm
Level6_T2SS-COMPETENCE-RELATED_DNA_TRANSFORMATION_TRANSPORT	3	1.5	1	M. delm
Level6_IRON_TRANSPORT-IRON_COMPLEX_RECEPTOR	3	1.5	1	M. delm
Level6_IRON_RESISTANCE-IRON_COMPLEX_RECEPTOR	3	1.5	1	M. delm
Level6_EPIANDROSTERONE_DEGRADATION	6	1.5	0.857143	M. delm
Level6_QSR/BF-BIOFILM-LOWCELL_DENSITY_REGULATOR	3	1.5	0.75	M. delm
Level6_S-METABOLISM-TAURINE_DEGRADATION	3	1.5	0.75	M. delm
Level6_GERMINATION-5-GLUTAMYL-TAURINE_BIOSYNTHESIS	3	1.5	0.75	M. delm
Level6_PLANT_DERIVED_TAURINE_UTILIZATION	3	1.5	0.75	M. delm
Level6_ROOT_COLONIZATION-RHIZOSPHERE_INDUCED_PROTEIN	3	1.5	0.6	M. delm
Level6_FLAGELLUM_TYPE-III_SECRETION	3	1.5	0.333333	M. delm
Level6_PLANT_DERIVED_HEXONATE/HEXURONATE/HEXURONIDE_UTILIZATION	3	1.5	0.333333	M. delm
Level6_T3SS-FLAGELLAR_EXPORT_APPARATUS	3	1.5	0.3	M. delm
Level6_SALINITY_STRESS-SODIUM_TRANSPORT	10	1.42857	0.909091	M. delm
Level6_OSMOTIC_STRESS-POTASSIUM_TRANSPORT	21	1.4	1	M. delm
Level6_PLANT_DEGRADATIVE_GS/GH-GLUCOSIDASE	4	1.33333	1	M. delm
Level6_EPS-GLUCOSIDASE	4	1.33333	1	M. delm
Level6_K-SOLUBILIZATION-TRK-UPTAKE_SYSTEM	4	1.33333	0.8	M. delm
Level6_TELLURIUM_RESISTANCE-TER-SYSTEM	4	1.33333	0.666667	M. delm
Level6_EPS-PSL_POLYSACCHARIDES_BIOSYNTHESIS	4	1.33333	0.666667	M. delm
Level6_OXIDATIVE_STRESS-GLUTATHION_METABOLISM	12	1.33333	0.461538	M. delm
Level6_PLANT_DERIVED_GALLATE_CATABOLISM	4	1.33333	0.363636	M. delm
Level6_ACIDIC_STRESS-SPERMIDINE/PUTRESCINE_METABOLISM	40	1.29032	0.930233	M. delm
Level6_K-SOLUBILISATION-MALIC_ACID_BIOSYNTHESIS	5	1.25	0.833333	M. delm
Level6_P-SOLUBILISATION-MALIC_ACID_BIOSYNTHESIS	5	1.25	0.833333	M. delm
Level6_HOST_INVASION-HOST_INFECTION_MEDIATOR	5	1.25	0.833333	M. delm
Level6_K-SOLUBILISATION-FUMARIC_ACID_BIOSYNTHESIS	5	1.25	0.833333	M. delm
Level6_P-SOLUBILISATION-FUMARIC_ACID_BIOSYNTHESIS	5	1.25	0.833333	M. delm
Level6_ACIDIC_STRESS-LOW_ACID_SIGNALLUING	5	1.25	0.625	M. delm
Level6_QSR/BF-cAMP/CRP_SIGNALING_PATHWAY	12	1.2	0.75	M. delm
Level6_OXIDATIVE_STRESS-SULFOXIDE_REDUCTASES	6	1.2	0.75	M. delm
Level6_QSR-GABA_PERCIPITATION/SIGNALLING	75	1.19048	0.707547	M. delm
Level6_SALINITY_STRESS-GLUTAMATE/GLUTAMINE_SYNTHASE/GLTS_PATHWAY	13	1.18182	0.866667	M. delm
Level6_FitB-FitA_TOXIN-ANTITOXIN_SYSTEM	7	1.16667	0.777778	M. delm
Level6_MULTIDRUG_TRANSPORT-CHLORAMPHENICOL/TRIMETHOPRIN_E_EFFLUX_PUMP_BpeEF-OprC	22	1.15789	0.916667	M. delm
Level6_QSR/BF-ACIDIC_STRESS_SIGNALING	45	1.15385	0.865385	M. delm
Level6_PLANT_SIGNAL-VOLATILE_RELATED_ALCOHOL/KETONE_PATHWAY	8	1.14286	0.470588	M. delm
Level6_BIOTIC_STRESS_RESISTANCE-ALCOHOL/KETONE_VOLATILE_METABOLISM	8	1.14286	0.470588	M. delm
Level6_SIDEROPHORES-BACILLIBACTIN_METABOLISM	27	1.125	0.794118	M. delm
Level6_IRON_RESISTANCE-BACILLIBACTIN_METABOLISM	27	1.125	0.794118	M. delm
Level6_NICKEL_RESISTANCE-NICKEL_TRANSPORT	9	1.125	0.6	M. delm
Level6_IRON_TRANSPORT-IRON_III_TRANSPORT_SYSTEM	9	1.125	0.529412	M. delm
Level6_IRON_RESISTANCE-IRON_III_TRANSPORT_SYSTEM	9	1.125	0.529412	M. delm
Level6_SALINITY_STRESS-H+_ANTIPORTER	9	1.125	0.5	M. delm
Level6_OTHER_STRESS_RESPONSE_PROTEINS	28	1.12	0.848485	M. delm
Level6_BACTERICIDAL-PRODIGIOSIN_METABOLISM	33	1.1	0.891892	M. delm
Level6_OSMOTIC_STRESS-OTHER_REGULATORS	12	1.09091	0.75	M. delm
Level6_ROOT_COLONIZATION-VITAMIN_B7/BIOTIN_BIOSYNTHESIS	54	1.08	0.947368	M. delm
Level6_N-AQUISITION-GLUTAMATE/GLUTAMINE_METABOLISM	14	1.07692	0.875	M. delm
Level6_OXIDATIVE_STRESS-ARYLPOLYENE_BIOSYNTHESIS	47	1.06818	0.854545	M. delm
Level6_COBALT_RESISTANCE-COBALT_HOMEOSTASIS	16	1.06667	0.842105	M. delm
Level6_PLANT_SIGNAL-VOLATILE_RELATED_FATTY_ACID_PATHWAY	49	1.06522	0.890909	M. delm
Level6_BIOTIC_STRESS_RESISTANCE-VOLATILE_RELATED_FATTY_ACID_METABOLISM	49	1.06522	0.890909	M. delm
Level6_PLANT_DERIVED_BRANCHED-CHAIN_AMINO_ACID_TRANSPORT	36	1.05882	0.610169	M. delm
Level6_SALINITY_STRESS-HALOTOLERANCE_RELATED_ENZYMES	38	1.05556	1	M. delm
Level6_SURFACE_ATTACHMENT-LPS-MANNO-HEPTOSE/-PHOSPHATE_MODIFICATION	7	1	INF	M. temp.
Level6_REMODELLING-LPS-MANNO-HEPTOSE/-PHOSPHATE_MODIFICATION	7	1	INF	M. temp.
Level6_PLANT_DERIVED_ERYTHRITOL_TRANSPORT	6	1	INF	M. temp.
Level6_REMODELLING-GLYCEROLIPID_PHOSPHOTRANSFERASE_ACTIVITY	5	1	INF	M. temp.
Level6_ISR-AHL/NAHL_BIOSYNTHESIS	4	1	INF	M. temp.
Level6_PLANT_DERIVED_ALTRITOL/GALACTITOL_DEGRADATION	3	1	INF	M. temp.
Level6_PLANT_DERIVED_MYO-INOSITOL_TRANSPORT_1	3	1	INF	M. temp.
Level6_PHOSPOLIPID-PHOSPHATIDYLGLYCEROL_BIOSYNTHESIS	3	1	INF	M. temp.
Level6_REMODELLING-GPL_PHOSPHATASE_ACTIVITY	3	1	INF	M. temp.
Level6_IRON_TRANSPORT-VITAMIN_B12_RELATED_FERROUS_UPTAKE	3	1	INF	M. temp.
Level6_IRON_RESISTANCE-VITAMIN_B12_RELATED_FERROUS_UPTAKE	3	1	INF	M. temp.
Level6_HEAVY_METAL_RESISTANCE-TonB-ExbB-ExbD-TRANSPORT_SYSTEM	3	1	INF	M. temp.
Level6_TYPE_VI_SECRETION_PROTEINS	3	1	INF	M. temp.
Level6_SELENIUM_RESISTANCE-SELENIUM_HOMEOSTASIS	3	1	INF	M. temp.
Level6_SURFACE_ATTACHMENT-TEICHURONIC_ACID_METABOLISM	2	1	INF	M. temp.
Level6_SURFACE_ATTACHMENT-LPS-D-MANNOSAMINURONIC_ACID_MODIFICATION	2	1	INF	M. temp.
Level6_REMODELLING-LPS-D-MANNOSAMINURONIC_ACID_MODIFICATION	2	1	INF	M. temp.
Level6_EPS-UDP-N-ACETYL-D-MANNOSAMINE_MODIFICATION	2	1	INF	M. temp.
Level6_PTI-TEICHURONIC_ACID/LPS_ELICITOR	2	1	INF	M. temp.
Level6_HEMOPHORES-HEME/HEMIN_TRANSPORT	2	1	INF	M. temp.
Level6_IRON_RESISTANCE-HEME/HEMIN_TRANSPORT	2	1	INF	M. temp.
Level6_OXIDATIVE_STRESS-FORMALDEHYDE_FIXATION	2	1	INF	M. temp.
Level6_BACTERICIDAL-ANTIBIOTIC_PHOSPHONATE_SUBSTANCES	2	1	INF	M. temp.
Level6_TYPE_III_SECRETION_RELATED_PROTEINS	2	1	INF	M. temp.
Level6_SPORE_COAT_PROTEIN	2	1	INF	M. temp.
Level6_S-METABOLISM-SULFIDE_DEGRADATION	2	1	INF	M. temp.
Level6_PLANT_DEGRADATIVE_GS/GH-GLUCANASE	1	1	INF	M. temp.
Level6_EPS-GLUCANASE	1	1	INF	M. temp.
Level6_OSMOTIC_STRESS-MECHANOSENSITIVE_ION_CHANNEL	1	1	INF	M. temp.
Level6_SULFONAMIDE_RESISTANCE	1	1	INF	M. temp.
Level6_QSR-AI-1_RpaI/RhiI_BIOSYNTHESIS/AHL/NAHL	1	1	INF	M. temp.
Level6_ANTIMONY_RESISTANCE-ANTIMONY_HOMEOSTASIS	1	1	INF	M. temp.
Level6_QRS_VIRULENCE_REGULATORY_SYSTEM	1	1	INF	M. temp.
Level6_QUATERNARY_AMMONIUM_COMPOUND_RESISTANCE_	1	1	INF	M. temp.
Level6_STAGE_II_SPORULATION	1	1	INF	M. temp.
Level6_SIDEROPHORES-STAPHYLOFERRIN_A_BIOSYNTHESIS	1	1	INF	M. temp.
Level6_SIDEROPHORES-YERSINIABACTIN_TRANSPORT	1	1	INF	M. temp.
Level6_S-METABOLISM-THIONATE_DEGRADATION	1	1	INF	M. temp.
Level6_ARSENIC_RESISTANCE-PUTATIVE_TTR-SYSTEM	1	1	INF	M. temp.
Level6_IRON_RESISTANCE-STAPHYLOFERRIN_A_BIOSYNTHESIS	1	1	INF	M. temp.
Level6_IRON_RESISTANCE-YERSINIABACTIN_TRANSPORT	1	1	INF	M. temp.
Level6_TRICHLOROHEXADIENE_DEGRADATION	1	1	INF	M. temp.
Level6_BACTERICIDAL-OLEANDOMYCIN_METABOLISM	1	1	INF	M. temp.
Level6_PLANT_MEMBRANE_RHAMNOGALACTURONAN_ENDOLYASE	1	1	INF	M. temp.
Level6_PLANT_DEGRADATIVE_GS/GH-FRUCTOFURANOSIDASE	1	1	INF	M. temp.
Level6_PLANT_DERIVED_ALLOSE_TRANSPORT	1	1	INF	M. temp.
Level6_PLANT_DERIVED_CHITIN_DEGRADATION	1	1	INF	M. temp.
Level6_PLANT_DERIVED_RAFFINOSE/STACHYOSE_DEGRADATION	1	1	INF	M. temp.
Level6_PLANT_DERIVED_SUCROSE_METABOLSIM/DEGRADATION	1	1	INF	M. temp.
Level6_PLANT_DERIVED_MALONATE_UTILIZATION	1	1	INF	M. temp.
Level6_PLANT_DERIVED_CAMPHOR_DEGRADATION	1	1	INF	M. temp.
Level6_PORIN_METABOLISM/TRANSPORT	1	1	INF	M. temp.
Level6_CHROMANON_RESISTANCE	1	1	INF	M. temp.
Level6_Ibs-Sib_TOXIN-ANTITOXIN_SYSTEM	1	1	INF	M. temp.
Level6_darG-darT_TOXIN-ANTITOXIN_SYSTEM	1	1	INF	M. temp.
Level6_TYPE_VI_SECRETION_REGULATION	1	1	INF	M. temp.
Level6_REMODELLING-GALACTOSAMINYLTRANSFERASE_ACTIVITY	1	1	INF	M. temp.
Level6_REMODELLING-PEPTIDOGLYCAN_MODIFICATION	1	1	INF	M. temp.
Level6_EPS-FRUCTOFURANOSIDASE	1	1	INF	M. temp.
Level6_QSR-OTHER_QUORUM_SENSING_REGULATED_GENES	1	1	INF	M. temp.
Level6_QSR-INORGANIC_PHOSPHATASE	1	1	INF	M. temp.
Level6_SIDEROPHORES-STAPHYLOFERRIN_B_TRANSPORT	1	1	INF	M. temp.
Level6_IRON_RESISTANCE-STAPHYLOFERRIN_B_TRANSPORT	1	1	INF	M. temp.
Level6_BACTERICIDAL-CLOROBIOCIN/COUMERMYCIN_METABOLISM	1	1	INF	M. temp.
Level6_TRIMETHOPRIM_RESISTANCE	1	1	INF	M. temp.
Level6_T4SS-CAG_PATHOGENICITY_ISLAND	1	1	INF	M. temp.
Level6_K-SOLUBILISATION-ACETIC_ACID_TRANSPORT	1	1	INF	M. temp.
Level6_P-SOLUBILISATION-ACETIC_ACID_TRANSPORT	1	1	INF	M. temp.
Level6_PLANT_DERIVED_GLUCURONATE_DEGRADATION	1	1	INF	M. temp.
Level6_QSR-AI-1_CviI_BIOSYNTHESIS/AHL/NAHL	1	1	INF	M. temp.
Level6_MULTIDRUG_TRANSPORT-E_EFFLUX_PUMP_QacA	1	1	INF	M. temp.
Level6_QUINOLONE_RESISTANCE_	1	1	INF	M. temp.
Level6_SPORE_GERMINATION_PROTEIN	1	1	INF	M. temp.
Level6_TYPE_VI_SECRETION_SYSTEM_BIOSYNTHESIS	19	1	19	M. temp.
Level6_PLANT_DERIVED_TAGATOSE_DEGRADATION	7	1	7	M. temp.
Level6_QSR-AI-1TraI_PERCIPITATION/SIGNALING/AHL/NAHL	18	1	6	M. temp.
Level6_NODULATION_BIOSYNTHESIS/METABOLISM	22	1	4.4	M. temp.
Level6_HigB-HigA_TOXIN-ANTITOXIN_SYSTEM	4	1	4	M. temp.
Level6_PLANT_DERIVED_LACTOSE/ARABINOSE_TRANSPORT	4	1	4	M. temp.
Level6_MULTIDRUG_TRANSPORT-E_EFFLUX_PUMP_MexPQ-OpmE	4	1	4	M. temp.
Level6_REMODELLING-MANNOSYLTRANSFERASE_ACTIVITY	4	1	4	M. temp.
Level6_INSECTICIDAL-GAMMA-AMINOBUTYRIC_ACID_BIOSYNTHESIS	4	1	4	M. temp.
Level6_REMODELLING-GPL_DEHYDROGENASE_ACTIVITY	4	1	4	M. temp.
Level6_SULFUR_MODIFICATION_PROTEINS	4	1	4	M. temp.
Level6_QSR-HORMONE-LIKE_MOLECULE_PERCIPITATION/SIGNALLING	4	1	4	M. temp.
Level6_NITRIC_OXIDE_REDUCTION	4	1	4	M. temp.
Level6_CAROTENOID_BIOSYNTHESIS	10	1	3.33333	M. temp.
Level6_OXIDATIVE_STRESS-CAROTENOID_BIOSYNTHESIS	10	1	3.33333	M. temp.
Level6_SALINITY_STRESS-CALCIUM_TRANSPORT	3	1	3	M. temp.
Level6_PLANT_DERIVED_HISTIDINE_TRANSPORT	3	1	3	M. temp.
Level6_PLANT_DERIVED_GLUCOSE_PTS_SYSTEM_I	3	1	3	M. temp.
Level6_PLANT_DERIVED_UDP-GALACTOSE-XYLOSE_POOL	3	1	3	M. temp.
Level6_AMINOHEXANOATE_DEGRADATION	3	1	3	M. temp.
Level6_HEAT_AFFECTED_LIPOPOLYSACCHARIDE_ASSEMBLY	3	1	3	M. temp.
Level6_SALINITY_STRESS-CATION_TRANSPORT	3	1	3	M. temp.
Level6_PLANT_DEGRADATIVE_GS/GH-LYSOZYME	6	1	3	M. temp.
Level6_PHOSPOLIPID-PHOSPHATIDYLSERINE_BIOSYNTHESIS	3	1	3	M. temp.
Level6_REMODELLING-GLYCEROLIPID_PHOSPHATASE_ACTIVITY	3	1	3	M. temp.
Level6_REMODELLING-GPL_PHOSPHATIDYLTRANSFERASE_ACTIVITY	3	1	3	M. temp.
Level6_EPS-PSS-RELATED_EXOPOLYSACCHARIDE_BIOSYNTHESIS	3	1	3	M. temp.
Level6_REMODELLING-GPL_DIACYLGLYCEROL_KINASE_ACTIVITY	3	1	3	M. temp.
Level6_K-SOLUBILISATION-FUMARIC_ACID_TRANSPORT	3	1	3	M. temp.
Level6_K-SOLUBILISATION-MALIC_ACID_TRANSPORT	3	1	3	M. temp.
Level6_K-SOLUBILISATION-OXALACETIC_ACID_TRANSPORT	3	1	3	M. temp.
Level6_K-SOLUBILISATION-SUCCINIC_ACID_ACID_TRANSPORT	3	1	3	M. temp.
Level6_K-SOLUBILISATION-TARTARIC_ACID_TRANSPORT	3	1	3	M. temp.
Level6_P-SOLUBILISATION-FUMARIC_ACID_TRANSPORT	3	1	3	M. temp.
Level6_P-SOLUBILISATION-MALIC_ACID_TRANSPORT	3	1	3	M. temp.
Level6_P-SOLUBILISATION-OXALACETIC_ACID_TRANSPORT	3	1	3	M. temp.
Level6_P-SOLUBILISATION-SUCCINIC_ACID_ACID_TRANSPORT	3	1	3	M. temp.
Level6_REMODELLING-LPS_CORE_OLIGOSACCHARIDE_METABOLISM	20	1	2.85714	M. temp.
Level6_PLANT_DERIVED_CYSTEINE_TRANSPORT	8	1	2.66667	M. temp.
Level6_FLAGELLUM_CHAPERONES	8	1	2.66667	M. temp.
Level6_IRON_HOMEOSTASIS-OTHER_CYTOCHROME-RELATED_PROTEINS	5	1	2.5	M. temp.
Level6_IRON_RESISTANCE-OTHER_CYTOCHROME-RELATED_PROTEINS	5	1	2.5	M. temp.
Level6_SURFACE_ATTACHMENT-LPS_CORE_OLIGOSACCHARIDES_METABOLISM	20	1	2.5	M. temp.
Level6_PLANT_DERIVED_LYXOSE_DEGRADATION	7	1	2.33333	M. temp.
Level6_PLANT_DERIVED_GULONATE_DEGRADATION	7	1	2.33333	M. temp.
Level6_PLANT_DERIVED_RIBOSE_METABOLISM/DEGRADATION	20	1	2.22222	M. temp.
Level6_CHEMOTAXIS_TOWARDS_SUGARS	17	1	2.125	M. temp.
Level6_PLANT_PHOPSHO-/LIPID_DEGRADATION	4	1	2	M. temp.
Level6_BIOTIC_STRESS_RESISTANCE-HYDROXYACETONE_VOLATILE_BIOSYNTHESIS	2	1	2	M. temp.
Level6_BACTERICIDAL-BACTERIOCINS/COLICINS	2	1	2	M. temp.
Level6_SURFACE_ATTACHMENT-LPS-UDP_MANNOSE_MODIFICATION	2	1	2	M. temp.
Level6_REMODELLING-LPS-UDP_MANNOSE_MODIFICATION	2	1	2	M. temp.
Level6_STRESS_SIGNAL-CARBOHYDRATE_STARVATION_RESPONSE	4	1	2	M. temp.
Level6_QSR/BF-CARBOHYDRATE_LIMITATION_SIGNALING	4	1	2	M. temp.
Level6_PLANT_DERIVED_LYSINE_TRANSPORT	4	1	2	M. temp.
Level6_QSR-DSF_PERCIPITATION/SIGNALLING	8	1	2	M. temp.
Level6_PLANT_DERIVED_ASCORBATE_UTILIZATION	10	1	2	M. temp.
Level6_PLANT_DERIVED_QUERCETIN_DEGRADATION	2	1	2	M. temp.
Level6_T4SS-ICM/DOT_SECRETION_SYSTEM	2	1	2	M. temp.
Level6_TSS1-AlgE-TYPE_MANNURONAN_C-5-EPIMERASE_TRANSPORT	4	1	2	M. temp.
Level6_OTHER_INTEGRAL_MEMBRANE_REMODELLING_PROTEINS	4	1	2	M. temp.
Level6_S-METABOLISM-THIOSULFATE_DEGRADATION	2	1	2	M. temp.
Level6_GABA_CONVERSION	2	1	2	M. temp.
Level6_STAGE_V_SPORULATION	2	1	2	M. temp.
Level6_REMODELLING-LIPOPROTEIN_TRANSPORT	4	1	2	M. temp.
Level6_N-AQUISITION-AMMONIUM_TRANSPORT	2	1	2	M. temp.
Level6_P-SOLUBILISATION-INORGANIC_PHOSPHATASE	2	1	2	M. temp.
Level6_OSMOTIC_STRESS-SECRETION_SYSTEM	2	1	2	M. temp.
Level6_PLANT_DERIVED_PROLINE_DEGRADATION	11	1	1.83333	M. temp.
Level6_METHYLGLYOXAL_DETOXIFICATION	9	1	1.8	M. temp.
Level6_PLANT_DERIVED_THREONINE_DEGRADATION	7	1	1.75	M. temp.
Level6_AMINOGLYCOSIDES_RESISTANCE-STREPTOMYCIN/KANAMYCIN/AMIKACIN	5	1	1.66667	M. temp.
Level6_PLANT_DERIVED_RHAMNOSE_DEGRADATION	5	1	1.66667	M. temp.
Level6_MANGANESE_RESISTANCE-MANGANESE_TRANSPORT	5	1	1.66667	M. temp.
Level6_RESISTANCE_TO_ANTIMICROBIAL_PEPTIDES	29	1	1.61111	M. temp.
Level6_OTHER_SURFACE_ADHESION_PROTEINS	8	1	1.6	M. temp.
Level6_PLANT_DERIVED_VITAMIN_C_UTILIZATION	8	1	1.6	M. temp.
Level6_REMODELLING-N-ACETYLMURAMATE_MODIFICATION	14	1	1.55556	M. temp.
Level6_PLANT_DERIVED_CYSTEINE_DEGRADATION/CONVERSION	20	1	1.53846	M. temp.
Level6_DICHLOROPROPENE_DEGRADATION	6	1	1.5	M. temp.
Level6_MULTIDRUG-CELL_WALL-ACTIVE_ANTIBIOTIC_RESISTANCE	3	1	1.5	M. temp.
Level6_MULTUDRUG_RELATED_REGULATION	3	1	1.5	M. temp.
Level6_COPPER_RESISTANCE-RELATED_FUNCTIONS	3	1	1.5	M. temp.
Level6_PLANT_DERIVED_STARCH/GLYCOGEN_DEGRADATION	6	1	1.5	M. temp.
Level6_EPS-GLYCAN_BIOSYNTHESIS	3	1	1.5	M. temp.
Level6_ARSENIC_RESISTANCE-ARSENIC_HOMEOSTASIS	3	1	1.5	M. temp.
Level6_PLANT_DERIVED_LIGNIN_UTILIZATION	3	1	1.5	M. temp.
Level6_BIOFILM-COLANIC_ACID_METABOLISM	3	1	1.5	M. temp.
Level6_FUNGICIDAL-ANSAMITOCIN_P-3_METABOLISM	3	1	1.5	M. temp.
Level6_TUMORICIDAL-ANSAMITOCIN_P-3_METABOLISM	3	1	1.5	M. temp.
Level6_MULTIDRUG_TRANSPORT-E_EFFLUX_PUMP_MexEF-OprN	6	1	1.5	M. temp.
Level6_OSMOTIC_STRESS-TRIGONELLINE_BIOSYNTHESIS	3	1	1.5	M. temp.
Level6_IRON_HOMEOSTASIS-Fmn/Dmk/Ppl/Ndh/Eet_SYSTEM	3	1	1.5	M. temp.
Level6_IRON_RESISTANCE-Fmn/Dmk/Ppl/Ndh/Eet_SYSTEM	3	1	1.5	M. temp.
Level6_HEXA-/PENTA-CHLOROCYCLOHEXANE_DEGRADATION	7	1	1.4	M. temp.
Level6_XANTHINE_BIOSYNTHESIS	21	1	1.4	M. temp.
Level6_PLANT_DERIVED_GALACTURONATE/TAGATURONATE/ALTRONATE_DEGRADATION	4	1	1.33333	M. temp.
Level6_REMODELLING-MUREIN_DD-ENDOPEPTIDASE_ACTIVITY	4	1	1.33333	M. temp.
Level6_PLANT_DERIVED_GLYCEROL/GLYCEROPHOSPHODIESTER_METABOLISM/DEGRADATION	12	1	1.33333	M. temp.
Level6_REMODELLING-L/D-TRANSPEPTIDASE_ACTIVITY	16	1	1.33333	M. temp.
Level6_DEBRANCHING-PUTRESCINE_BIOSYNTHESIS	4	1	1.33333	M. temp.
Level6_EMBRYOGENESIS-PUTRESCINE_BIOSYNTHESIS	4	1	1.33333	M. temp.
Level6_EPS-ALGINATE_BIOSYNTHESIS	4	1	1.33333	M. temp.
Level6_PLANT_DERIVED_GLUCOSE_DEGRADATION	13	1	1.3	M. temp.
Level6_THIAMIN_BIOSYNTHESIS	18	1	1.28571	M. temp.
Level6_ISR-THIAMIN_BIOSYNTHESIS	18	1	1.28571	M. temp.
Level6_SURFACE_ATTACHMENT-LPS_TRANSPORT	5	1	1.25	M. temp.
Level6_REMODELLING-LPS_TRANSPORT	5	1	1.25	M. temp.
Level6_SURFACE_ATTACHMENT-TEICHOIC_ACID_METABOLISM	5	1	1.25	M. temp.
Level6_REMODELLING-GLYCEROLIPID_KINASE_ACTIVITY	5	1	1.25	M. temp.
Level6_K-SOLUBILISATION-FORMIC_ACID_BIOSYNTHESIS	5	1	1.25	M. temp.
Level6_PLANT_DERIVED_RHAMNOSE_TRANSPORT	5	1	1.25	M. temp.
Level6_PHENYLACETALDOXIME_DEGRADATION	5	1	1.25	M. temp.
Level6_PLANT_DERIVED_OPINE_METABOLISM	22	1	1.22222	M. temp.
Level6_BIOTIC_STRESS_RESISTANCE-PHENAZINE-1-CARBOXYLIC_ACID_BIOSYNTHESIS	11	1	1.22222	M. temp.
Level6_QSR-PUTATIVE_TRANSPORTER	11	1	1.22222	M. temp.
Level6_PLANT_DERIVED_PYRIMIDINE_DEGRADATION	6	1	1.2	M. temp.
Level6_BACTERICIDAL-SIDEROMYCINS/MICROCINS	7	1	1.16667	M. temp.
Level6_PLANT_DERIVED_ERYTHRONATE_UTILIZATION	7	1	1.16667	M. temp.
Level6_HEMOPHORES-SIROHEME	8	1	1.14286	M. temp.
Level6_IRON_RESISTANCE-SIROHEME	8	1	1.14286	M. temp.
Level6_PLANT_DERIVED_CARBOHYDRATE_UTILIZATION_REGULATION	23	1	1.09524	M. temp.
Level6_STRESS_SIGNAL-DNA_DAMAGE_DEFENSE/REPAIR	29	1	1.03571	M. temp.
Level6_VITAMIN_B5/PANTOTHENIC_ACID/CO_FACTOR_BIOSYNTHESIS	30	0.967742	1.25	M. temp.
Level6_NITROSATIVE/OXIDATIVE_STRESS/ROS_REGULATORY_PROTEINS	28	0.965517	1.47368	M. temp.
Level6_VITAMIN_B12/COBALAMIN_BIOSYNTHESIS	26	0.962963	1.04	M. temp.
Level6_PLANT_DERIVED_NUCLEOSIDE_TRANSPORT	24	0.96	1.2	M. temp.
Level6_REMODELLING-LIPOPROTEIN_METABOLSIM	21	0.954545	1.05	M. temp.
Level6_PLANT_DERIVED_FRUCTOOLIGOSACCHARIDE_TRANSPORT	20	0.952381	1.05263	M. temp.
Level6_PLANT_DERIVED_ARABINOOLOIGOSACCHARIDE_TRANSPORT	19	0.95	1.05556	M. temp.
Level6_PLANT_DERIVED_CELLOBIOSE_TRANSPORT	19	0.95	1.05556	M. temp.
Level6_PLANT_DERIVED_CHITOBIOSE_TRANSPORT_I	19	0.95	1.05556	M. temp.
Level6_QSR/BF-Gac/Rsm_PATHWAY	18	0.947368	18	M. temp.
Level6_OXIDATIVE_STRESS-OXIDOREDUCTASES	18	0.947368	1.2	M. temp.
Level6_PLANT_DERIVED_GLUCOSE/MANNOSE_TRANSPORT_I	33	0.942857	1.03125	M. temp.
Level6_HYDROQUINONE-DERIVATE_RESISTANCE	14	0.933333	1.75	M. temp.
Level6_N-AQUISITION-UREA_METABOLISM	14	0.933333	1.27273	M. temp.
Level6_PLANT_DERIVED_ALANINE_DEGRADATION	12	0.923077	1.5	M. temp.
Level6_IRON_ACQUISITION-IRON_UPTAKE_REGULATION	12	0.923077	1.33333	M. temp.
Level6_IRON_RESISTANCE-IRON_UPTAKE_REGULATION	12	0.923077	1.33333	M. temp.
Level6_PLANT_DERIVED_ARABINOGALACTAN/GALACTOSE_OLIGOMER/MALTOOLIGOSACCHARIDE_TRANSPORT	24	0.923077	1.04348	M. temp.
Level6_PLANT_DERIVED_MALTOSE/MALTODEXTRIN_TRANSPORT	24	0.923077	1.04348	M. temp.
Level6_PLANT_DERIVED_PENTOSE_METABOLISM	9	0.9	1.5	M. temp.
Level6_PLANT_DERIVED_MANNITOL/SORBITOL_TRANSPORT	27	0.9	1.03846	M. temp.
Level6_PLANT_DERIVED_MULTIPLE_SUGAR_TRANSPORT_III	68	0.894737	1.17241	M. temp.
Level6_IAA_PATHWAY	8	0.888889	2	M. temp.
Level6_BRANCHING-IAA_METABOLISM	8	0.888889	2	M. temp.
Level6_ZINK_RESISTANCE-ZINK-NICKEL_TRANSPORT	8	0.888889	2	M. temp.
Level6_PLANT_DERIVED_MALTOSE/TREHALOSE_TRANSPORT	8	0.888889	1.6	M. temp.
Level6_GABA_DEGRADATION	8	0.888889	1.14286	M. temp.
Level6_GERMINATION-VITAMIN_B9/FOLATE_BIOSYNTHESIS	32	0.888889	1.06667	M. temp.
Level6_VITAMIN_B9/FOLATE_BIOSYNTHESIS	32	0.888889	1.06667	M. temp.
Level6_SALINITY_STRESS-VITAMIN_B9/FOLATE_METABOLISM	32	0.888889	1.06667	M. temp.
Level6_PILUS_SYSTEM	38	0.883721	1.1875	M. temp.
Level6_K-SOLUBILISATION-SULFURIC_ACID_BIOSYNTHESIS	15	0.882353	5	M. temp.
Level6_P-SOLUBILISATION-SULFURIC_ACID_BIOSYNTHESIS	15	0.882353	5	M. temp.
Level6_NODULE_REGULATION	7	0.875	2.33333	M. temp.
Level6_COBALT_RESISTANCE-COBALT_TRANSPORT	7	0.875	1.4	M. temp.
Level6_EPS-PUTATIVE_EXOPOLYSACCHARIDE_FUNCTION-1	7	0.875	1.4	M. temp.
Level6_PLANT_DERIVED_THREONATE_DEGRADATION	7	0.875	1.16667	M. temp.
Level6_N-AQUISITION-NitT/TauT_FAMILY_TRANSPORTER	20	0.869565	1.05263	M. temp.
Level6_CATECHOL_RESISTANCE	13	0.866667	1.85714	M. temp.
Level6_PLANT_DERIVED_TRIGONELLINE_DEGRADATION	13	0.866667	1.18182	M. temp.
Level6_K-SOLUBILISATION-SUCCINIC_ACID_ACID_BIOSYNTHESIS	19	0.863636	1.1875	M. temp.
Level6_P-SOLUBILISATION-SUCCINIC_ACID_ACID_BIOSYNTHESIS	19	0.863636	1.1875	M. temp.
Level6_ANAEROBIC_SIGNALING	6	0.857143	3	M. temp.
Level6_PHENYLACETATE_DEGRADATION	6	0.857143	1.5	M. temp.
Level6_CHEMOSENSORY_PILI_SYSTEM	6	0.857143	1.5	M. temp.
Level6_NTR-NITROGEN_REGULATORY_SYSTEM	6	0.857143	1.2	M. temp.
Level6_SIDEROPHORES-PYOCHELIN/YERSINIBACTIN_TRANSPORT	6	0.857143	1.2	M. temp.
Level6_IRON_RESISTANCE-PYOCHELIN/YERSINIBACTIN_TRANSPORT	6	0.857143	1.2	M. temp.
Level6_PLANT_DERIVED_POLAR_AMINO_ACID_TRANSPORT	23	0.851852	1.27778	M. temp.
Level6_PLANT_DERIVED_LYSINE_DEGRADATION	11	0.846154	1.83333	M. temp.
Level6_EPS-SUCCINOGLYCAN_METABOLIC_PATHWAY	42	0.84	1.35484	M. temp.
Level6_SURFACE_ATTACHMENT-LPS-GALACTOSE-GLUCOSE_CONVERSION	5	0.833333	2.5	M. temp.
Level6_REMODELLING-LPS-GALACTOSE-GLUCOSE_MODIFICATION	5	0.833333	2.5	M. temp.
Level6_SALINITY_STRESS-CHLORIDE_TRANSPORT	5	0.833333	1.66667	M. temp.
Level6_PLANT_DERIVED_LEUCINE_DEGRADATION	5	0.833333	1.66667	M. temp.
Level6_RESISTANCE_TO_ANTIMICROBIAL_PEPTIDES/BLEOMYCIN	5	0.833333	1.66667	M. temp.
Level6_CHROMATE_RESISTANCE-CHR-TRANSPORT_SYSTEM	5	0.833333	1.25	M. temp.
Level6_ACRYLONITRITE/ACRYLAMIDE_DEGRADATION	5	0.833333	1.25	M. temp.
Level6_N-AQUISITION-TRIGONELLINE_METABOLISM	5	0.833333	1.25	M. temp.
Level6_BRANCHING-IAA_RELATED_TRP-DEPENDENT_PATHWAY_2	5	0.833333	1.25	M. temp.
Level6_PLANT_DERIVED_MURAMATE_DEGRADATION	5	0.833333	1.25	M. temp.
Level6_IAA_RELATED_TRYPTOPHAN_PATHWAY	10	0.833333	1.11111	M. temp.
Level6_BRANCHING-IAA_RELATED_TRYPTOPHAN_METABOLISM	10	0.833333	1.11111	M. temp.
Level6_PLANT_DERIVED_GALACOTOSE_METABOLISM/DEGRADATION	9	0.818182	1.8	M. temp.
Level6_PLANT_DERIVED_MALATE_UTILIZATION	9	0.818182	1.5	M. temp.
Level6_PLANT_IMMUNE_SYSTEM_REGULATION_BY_Nod_FACTORS	17	0.809524	8.5	M. temp.
Level6_PTI-Nod_FACTORS	17	0.809524	8.5	M. temp.
Level6_EPS-COLANIC_ACID_REALTED_PROTEINS	8	0.8	2.66667	M. temp.
Level6_K-SOLUBILISATION-VALERIC_ACID_BIOSYNTHESIS	4	0.8	2	M. temp.
Level6_P-SOLUBILISATION-VALERIC_ACID_BIOSYNTHESIS	4	0.8	2	M. temp.
Level6_P-SOLUBILISATION-TARTARIC_ACID_TRANSPORT	4	0.8	2	M. temp.
Level6_K-SOLUBILISATION-LACTIC_ACID_BIOSYNTHESIS	8	0.8	1.33333	M. temp.
Level6_P-SOLUBILISATION-LACTIC_ACID_BIOSYNTHESIS	8	0.8	1.33333	M. temp.
Level6_VITAMIN_E_BIOSYNTHESIS	4	0.8	1.33333	M. temp.
Level6_OXIDATIVE_STRESS-VITAMIN_E_BIOSYNTHESIS	4	0.8	1.33333	M. temp.
Level6_PLANT_DERIVED_FATTY_ACID_DEGRADATION	24	0.8	1.26316	M. temp.
Level6_PLANT_DERIVED_GLYCINE_DEGRADATION	15	0.789474	2.14286	M. temp.
Level6_PLANT_DERIVED_NDP-GLUCOSE-GLUCURONATE_DEGRADATION	7	0.777778	1.75	M. temp.
Level6_SURFACE_ADHESION-WIDESPREAD_COLONIZATION_ISLAND	32	0.761905	1.3913	M. temp.
Level6_T2SS-TIGHT_ADHERENCE_EXPORT	32	0.761905	1.3913	M. temp.
Level6_PLANT_DERIVED_APIOSE_METABOLISM	6	0.75	INF	M. temp.
Level6_FUMARATE_BASED_NITROGENASE_REGULATION	3	0.75	INF	M. temp.
Level6_QSR-AI-1_CinI_PERCIPITATION/SIGNALING/AHL/NAHL	3	0.75	INF	M. temp.
Level6_SURFACE_ATTACHMENT-LPS-GDP_D-RHAMNOSE/DEOXY-D-MANNOSE/TALOSE/PEROSAMINE_MODIFICATION	6	0.75	3	M. temp.
Level6_REMODELLING-LPS-GDP_D-RHAMNOSE/DEOXY-D-MANNOSE/TALOSE/PEROSAMINE_MODIFICATION	6	0.75	3	M. temp.
Level6_MULTIDRUG_TRANSPORT-E_EFFLUX_PUMP_MexAB-OprM	3	0.75	1.5	M. temp.
Level6_SALINITY_STRESS-ECTOINE_METABOLISM	9	0.75	1.5	M. temp.
Level6_OXIDATIVE_STRESS-LACTOYLGLUTATHIONE_LYASE	3	0.75	1.5	M. temp.
Level6_BLEOMYCIN_RESISTANCE	3	0.75	1.5	M. temp.
Level6_PYTOALEXINS_TRANSPORT	3	0.75	1.5	M. temp.
Level6_QSR-AI-2_BIOSYNTHESIS	3	0.75	1.5	M. temp.
Level6_DICHLOROETHANE_DEGRADATION	9	0.75	1.28571	M. temp.
Level6_PLANT_DEGRADATIVE_APIOSE_CATBALIC_ENZYMES	5	0.714286	INF	M. temp.
Level6_ANTIMONY_RESISTANCE-AIO-SYSTEM_AIO	2	0.666667	INF	M. temp.
Level6_PILUS_SYSTEM-TWITCHING_MOTILITY	2	0.666667	2	M. temp.
Level6_REMODELLING-PHOSPHATIDYLINOSITOL_MANNOSIDE_BIOSYNTHESIS	2	0.666667	2	M. temp.
Level6_SURFACE_ATTACHMENT-LPS-GLUCURONATES_MODIFICATION	2	0.666667	2	M. temp.
Level6_REMODELLING-LPS-GLUCURONATE_MODIFICATION	2	0.666667	2	M. temp.
Level6_STRESS_SIGNAL-SPORULATION_SIGNALING	2	0.666667	2	M. temp.
Level6_NICKEL_RESISTANCE-NICKEL_HOMEOSTASIS	2	0.666667	2	M. temp.
Level6_PLANT_DERIVED_LACTATE_DEGRADATION	2	0.666667	2	M. temp.
Level6_ARSENIC_RESISTANCE-ARSENITE_OXIDASE_SYSTEM_AOX	2	0.666667	2	M. temp.
Level6_ADIPATE_DEGRADATION	2	0.666667	2	M. temp.
Level6_PLANT_DERIVED_GALACTARATE/GLUCARATE_DEGRADATION	4	0.666667	1.33333	M. temp.
Level6_EPS-CAPSULE_BIOPSYNTHESIS	3	0.6	3	M. temp.
Level6_PLANT_DERIVED_ALDOSE_DEGRADATION	3	0.6	1.5	M. temp.
Level6_CO2_FIXATION-RuBisCo_BIOSYNTHESIS	8	0.571429	1.14286	M. temp.
Level6_REMODELLING-PEPTIDOGLYCAN_DL-ENDOPEPTIDASE_ACTIVITY	2	0.5	INF	M. temp.
Level6_REMODELLING-GPL_ACYLTRANSFERASE_ACTIVITY	1	0.5	INF	M. temp.
Level6_CHLORPHENOL_DERIVATE_DEGRADATION	1	0.5	INF	M. temp.
Level6_BACTERICIDAL-PENICILLIN_METABOLISM	1	0.5	INF	M. temp.
Level6_REMODELLING-TEICHURONIC_ACID_METABOLISM	1	0.5	INF	M. temp.
Level6_EPS-TEICHURONIC_ACID_METABOLIC_PATHWAY	1	0.5	INF	M. temp.
Level6_QSR/BF-VarA/VarS_SIGNALING_SYSTEM	1	0.5	INF	M. temp.
Level6_QSR-DSF_BIOSYNTHESIS	1	0.5	INF	M. temp.
Level6_QSR-AI-1TraI_BIOSYNTHESIS/AHL/NAHL	1	0.5	INF	M. temp.
Level6_SPORULATION_REGULATION	2	0.5	2	M. temp.
Level6_PLANT_DERIVED_VALINE_DEGRADATION	2	0.5	2	M. temp.
Level6_PLANT_DERIVED_HEXOSE_PHOSPHATE_UPTAKE_SENSING	2	0.5	2	M. temp.
Level6_NODULATION_INVASION_FACTORS	4	0.5	2	M. temp.
Level6_TSS1-MULTIPLE_PROTEIN_TRANSPORT	2	0.333333	INF	M. temp.
Level6_STRESS_SIGNAL-CARBON_STARVATION_RESPONSE	2	0.285714	INF	M. temp.

### Sheet: TH2_ANNOT
LOCUS_TAG	GENOME_START	GENOME_END	TYPE	NAME	GENOME_PART	KEGG	PHAGE/PLP	ISLAND	SYMB PLASMID	PGPT	PGPT_CATEGORY_L3	PGPT_CATEGORY_L4	PGPT_CATEGORY_L5	PGPT_CATEGORY_L6	CORE (>=64)	ACCESS (63-10)	CLOUD (9-2)	UNIQUE
RHISPTH2_00001	100	1533	CDS	Chromosomal replication initiator protein DnaA	C	K02313	0	0	0	1	STRESS CONTROL/BIOCONTROL	UNIVERSAL STRESS RESPONSE	STRESS SIGNALING PROTEINS	STRESS SIGNAL-CELL GROWTH SIGNALING	1	0	0	0
RHISPTH2_00002	1537	2346	CDS	hypothetical protein	C	K02044	0	0	0	1	BIO-FERTILIZATION	PHOSPHATE SOLUBILIZATION	P-SOLUBILISATION-OTHER ACID METABOLISM	P-SOLUBILISATION-PHOSPHONATE TRANSPORT	0	0	0	1
RHISPTH2_00003	2328	3329	CDS	hypothetical protein	C	K02294	0	0	0	1	PHYTOHORMONE/PLANT SIGNAL PRODUCTION	TERPENOID/DERIVATE PRODUCTION	CAROTINOID METABOLISM	CAROTENOID BIOSYNTHESIS	0	0	0	1
RHISPTH2_00004	3499	4659	CDS	Heme chaperone HemW	C	K02495	0	0	0	1	BIO-FERTILIZATION	IRON ACQUISITION	IRON ACQUISITION-SIDEROPHORES	SIDEROPHORES-COPROGEN BIOSYNTHESIS	1	0	0	0
RHISPTH2_00005	4680	5324	CDS	dITP/XTP pyrophosphatase	C	K02428	0	0	0	1	COLONIZING PLANT SYSTEM	PLANT DERIVED SUBSTRATE USAGE	PLANT DERIVED NUCLEOSIDE METABOLISM	PLANT DERIVED PURINE METABOLISM	1	0	0	0
RHISPTH2_00006	5325	5738	CDS	hypothetical protein	C	K08234	0	0	0	0					0	1	0	0
RHISPTH2_00007	5747	6463	CDS	Ribonuclease PH	C	K00989	0	0	0	0					1	0	0	0
RHISPTH2_00008	6604	7659	CDS	Heat-inducible transcription repressor HrcA	C	K03705	0	0	0	0					1	0	0	0
RHISPTH2_00009	7767	8393	CDS	Protein GrpE	C	K03687	0	0	0	1	STRESS CONTROL/BIOCONTROL	NEUTRALIZING ABIOTIC STRESS	HIGH TEMPERATURE TOLERANCE	HIGH TEMPERATUR REGULATION	1	0	0	0
RHISPTH2_00010	8398	8871	CDS	Cys-tRNA(Pro)/Cys-tRNA(Cys) deacylase YbaK	C	K03976	0	0	0	0					0	1	0	0
RHISPTH2_00011	8875	9102	CDS	hypothetical protein	C	K21495	0	0	0	1	COMPETITIVE EXCLUSION	BACTERIAL FITNESS	BACTERIAL FITNESS-TOXIN-ANTITOXIN SYSTEM	FitB-FitA TOXIN-ANTITOXIN SYSTEM	0	0	1	0
RHISPTH2_00012	9099	9527	CDS	hypothetical protein	C	K07063	0	0	0	0					0	0	1	0
RHISPTH2_00013	9568	9918	CDS	putative protein	C	K00537	0	0	0	1	PHYTO-REMEDIATION	HEAVY METAL DETOXIFICATION	ARSENIC RESISTANCE	ARSENIC RESISTANCE SYSTEM	1	0	0	0
RHISPTH2_00014	10089	11291	CDS	hypothetical protein	C	K21019	0	0	0	1	COMPETITIVE EXCLUSION	QUORUM SENSING RESPONSE/BIOFILM FORMATION	OTHER QSR/BF RELATED SYSTEMS	QSR/BF-c-di-GMP SIGNALING PATHWAY	0	0	0	1
RHISPTH2_00015	11310	11897	CDS	RNA 2'%2C3'-cyclic phosphodiesterase	C	K01975	0	0	0	0					0	0	0	1
RHISPTH2_00016	12066	12629	CDS	Methylated-DNA--protein-cysteine methyltransferase	C	K00567	0	0	0	0					0	1	0	0
RHISPTH2_00017	12639	13169	CDS	Methylated-DNA--protein-cysteine methyltransferase	C	K00567	0	0	0	0					0	0	0	1
RHISPTH2_00018	13309	14133	CDS	(S)-ureidoglycine aminohydrolase	C	K14977	0	0	0	1	COLONIZING PLANT SYSTEM	PLANT DERIVED SUBSTRATE USAGE	PLANT DERIVED NUCLEOSIDE METABOLISM	PLANT DERIVED PURINE METABOLISM	0	1	0	0
RHISPTH2_00019	14144	14533	CDS	hypothetical protein	C	K07064	0	0	0	1	COMPETITIVE EXCLUSION	BACTERIAL FITNESS	BACTERIAL FITNESS-TOXIN-ANTITOXIN SYSTEM	VapC-VapB TOXIN-ANTITOXIN SYSTEM	0	0	1	0
RHISPTH2_00020	14520	14795	CDS	hypothetical protein	C	K19156	0	0	0	1	COMPETITIVE EXCLUSION	BACTERIAL FITNESS	BACTERIAL FITNESS-TOXIN-ANTITOXIN SYSTEM	YhaV-PrlF TOXIN-ANTITOXIN SYSTEM	0	0	1	0
RHISPTH2_00021	14889	16451	CDS	GMP synthase [glutamine-hydrolyzing]	C	K01951	0	0	0	1	COLONIZING PLANT SYSTEM	PLANT DERIVED SUBSTRATE USAGE	PLANT DERIVED NUCLEOSIDE METABOLISM	PLANT DERIVED PURINE METABOLISM	1	0	0	0
RHISPTH2_00022	16524	17174	CDS	5'-methylthioadenosine/S-adenosylhomocysteine nucleosidase	C	K01243	0	0	0	1	STRESS CONTROL/BIOCONTROL	NEUTRALIZING ABIOTIC STRESS	SALINITY STRESS	SALINITY STRESS-HALOTOLERANCE RELATED ENZYMES	1	0	0	0
RHISPTH2_00023	17171	17617	CDS	hypothetical protein	C	K02614	0	0	0	1	PHYTO-REMEDIATION	XENOBIOTICS BIODEGRADATION	STYRENE/DERIVATE DEGRADATION	PHENYLACETATE DEGRADATION	1	0	0	0
RHISPTH2_00024	17697	18710	CDS	hypothetical protein	C	K13936	0	0	0	1	BIO-FERTILIZATION	PHOSPHATE SOLUBILIZATION	P-SOLUBILISATION-ORGANIC ACID METABOLISM	P-SOLUBILISATION-MALONIC ACID TRANSPORT	0	1	0	0
RHISPTH2_00025	18714	19391	CDS	Glutathione S-transferase GstB	C	K00799	0	0	0	1	STRESS CONTROL/BIOCONTROL	NEUTRALIZING ABIOTIC STRESS	NITROSATIVE/OXIDATIVE STRESS/ROS SCAVENGING	DETOXIFICATION OF PEROXIDIZED COMPOUNDS	0	1	0	0
RHISPTH2_00026	19427	19888	CDS	Nitrogen regulatory protein	C	K02806	0	0	0	1	BIO-FERTILIZATION	NITROGEN ACQUISITION	N-AQUISITION-ATMOSHPHERIC NITROGEN FIXATION	N-FIX-OTHER NITROGEN FIXATION REGULATORS	1	0	0	0
RHISPTH2_00027	19969	20541	CDS	Ribosome hibernation promoting factor	C	K05808	0	0	0	0					1	0	0	0
RHISPTH2_00028	20960	22480	CDS	RNA polymerase sigma-54 factor 2	C	K03092	0	0	0	1	BIO-FERTILIZATION	NITROGEN ACQUISITION	N-AQUISITION-AMMONIUM ASSIMILATION/USAGE	N-AQUISITION-GLUTAMATE TRANSPORT	1	0	0	0
RHISPTH2_00029	22658	23431	CDS	Lipopolysaccharide export system ATP-binding protein LptB	C	K06861	0	0	0	1	COLONIZING PLANT SYSTEM	SURFACE ATTACHMENT	SURFACE ATTACHMENT-LPS/LIPID/IVA METABOLISM	SURFACE ATTACHMENT-LPS TRANSPORT	1	0	0	0
RHISPTH2_00030	23474	24004	CDS	Lipopolysaccharide export system protein LptA	C	K09774	0	0	0	0	COLONIZING PLANT SYSTEM	SURFACE ATTACHMENT	SURFACE ATTACHMENT-LPS/LIPID/IVA METABOLISM	SURFACE ATTACHMENT-LPS TRANSPORT	0	1	0	0
RHISPTH2_00031	24014	24694	CDS	hypothetical protein	C	K11719	0	0	0	0	COLONIZING PLANT SYSTEM	SURFACE ATTACHMENT	SURFACE ATTACHMENT-LPS/LIPID/IVA METABOLISM	SURFACE ATTACHMENT-LPS TRANSPORT	0	1	0	0
RHISPTH2_00032	24875	25831	CDS	hypothetical protein	C	K04773	0	0	0	1	COMPETITIVE EXCLUSION	BACTERIAL SECRETION	TYPE V SECRETION SYSTEMS	T5a AUTOTRANSPORTER SECRETION	0	1	0	0
RHISPTH2_00033	25864	26169	CDS	Integration host factor subunit beta	C	K05788	0	0	0	0					1	0	0	0
RHISPTH2_00034	26245	26583	CDS	hypothetical protein	C	K08992	0	0	0	1	STRESS CONTROL/BIOCONTROL	NEUTRALIZING ABIOTIC STRESS	HIGH TEMPERATURE TOLERANCE	HEAT AFFECTED LIPOPOLYSACCHARIDE ASSEMBLY	1	0	0	0
RHISPTH2_00035	26586	27083	CDS	hypothetical protein	C	K09386	0	0	0	0					0	1	0	0
RHISPTH2_00036	27275	28321	CDS	Ribosomal RNA large subunit methyltransferase K/L	C	K06969	0	0	0	0					1	0	0	0
RHISPTH2_00037	28318	29169	CDS	23S rRNA (uridine(2479)-2'-O)-methyltransferase	C	K03437	0	0	0	0					1	0	0	0
RHISPTH2_00038	29169	29663	CDS	Lipoprotein signal peptidase	C	K03101	0	0	0	1	PHYTO-REMEDIATION	HEAVY METAL DETOXIFICATION	LEAD RESISTANCE	LEAD RESISTANCE-PBR-TRANSPORT SYSTEM	0	1	0	0
RHISPTH2_00039	29723	31687	CDS	Sensor histidine kinase RcsC	C	K07677	0	0	0	1	STRESS CONTROL/BIOCONTROL	UNIVERSAL STRESS RESPONSE	STRESS SIGNALING PROTEINS	STRESS SIGNAL-ENVELLOPE STRESS RESPONSE	0	0	0	1
RHISPTH2_00040	31782	32660	CDS	hypothetical protein	C	K22310	0	0	0	1	STRESS CONTROL/BIOCONTROL	NEUTRALIZING ABIOTIC STRESS	ACIDIC STRESS	ACIDIC STRESS-ORNITHINE LIPIDS BIOSYNTHESIS	1	0	0	0
RHISPTH2_00041	32762	32938	CDS	hypothetical protein	C	NA	0	0	0	NA					0	0	0	1
RHISPTH2_00042	33056	33979	CDS	Glycine cleavage system transcriptional activator	C	K03566	0	0	0	1	COMPETITIVE EXCLUSION	QUORUM SENSING RESPONSE/BIOFILM FORMATION	ENVIRONMENTAL QSR/BF SIGNALING	QSR/BF-AMINO ACID SIGNALING	0	1	0	0
RHISPTH2_00043	33988	36270	CDS	NADP-dependent malic enzyme	C	K00027	0	0	0	1	BIO-FERTILIZATION	PHOSPHATE SOLUBILIZATION	P-SOLUBILISATION-ORGANIC ACID METABOLISM	P-SOLUBILISATION-ACETIC ACID BIOSYNTHESIS	0	1	0	0
RHISPTH2_00044	36350	39130	CDS	DNA mismatch repair protein MutS	C	K03555	0	0	0	0					0	1	0	0
RHISPTH2_00045	39256	39531	CDS	hypothetical protein	C	NA	0	0	0	NA					0	0	0	1
RHISPTH2_00046	39538	40425	CDS	Acetylglutamate kinase	C	K00930	0	0	0	0					1	0	0	0
RHISPTH2_00047	40588	41121	CDS	ECF RNA polymerase sigma factor SigK	C	K03088	0	0	0	1	STRESS CONTROL/BIOCONTROL	UNIVERSAL STRESS RESPONSE	STRESS SIGNALING PROTEINS	STRESS SIGNAL-TRANSCRIPTIONAL REGULATION	0	1	0	0
RHISPTH2_00048	41118	41837	CDS	hypothetical protein	C	NA	0	0	0	NA					0	0	0	1
RHISPTH2_00049	42046	42606	CDS	Cell surface glycolipoprotein MPT83	C	K19519	0	0	0	0					0	1	0	0
RHISPTH2_00050	42683	43126	CDS	hypothetical protein	C	K18852	0	0	0	0					0	0	0	1
RHISPTH2_00051	43128	44492	CDS	2-amino-5-chloromuconic acid deaminase	C	K02433	0	0	0	0					0	1	0	0
RHISPTH2_00052	44506	45159	CDS	putative GTP-binding protein EngB	C	K03978	0	0	0	0					1	0	0	0
RHISPTH2_00053	45217	46194	CDS	hypothetical protein	C	K03298	0	0	0	0					0	0	0	1
RHISPTH2_00054	46330	48117	CDS	Membrane protein insertase YidC	C	K03217	0	1	0	1	COMPETITIVE EXCLUSION	CELL WALL/MEMBRANE REMODELLING/DEGRADATION	OTHER CELL MEMBRANE REMODELLING PROTEINS	OTHER INTEGRAL MEMBRANE REMODELLING PROTEINS	1	0	0	0
RHISPTH2_00055	48101	48433	CDS	Ribonuclease P protein component	C	K03536	0	1	0	0					1	0	0	0
RHISPTH2_00056	48960	50408	CDS	Adaptive-response sensory-kinase SasA	C	K07709	0	1	0	1	PHYTO-REMEDIATION	HEAVY METAL DETOXIFICATION	ZINK RESISTANCE	ZINK RESISTANCE-ZINK HOMEOSTASIS	1	0	0	0
RHISPTH2_00057	50544	50620	tRNA	tRNA-Arg(acg)	C	NA	0	1	0	NA					0	0	0	0
RHISPTH2_00058	51006	52319	CDS	hypothetical protein	C	K14059	0	1	0	0	COMPETITIVE EXCLUSION	BACTERIAL FITNESS	BACTERIAL FITNESS-MOBILE ELEMENTS	INTEGRASES/RECOMBINASES	0	0	0	1
RHISPTH2_00059	52330	52506	CDS	hypothetical protein	C	NA	0	1	0	NA					0	0	0	1
RHISPTH2_00060	52490	52669	CDS	hypothetical protein	C	NA	0	1	0	NA					0	0	0	1
RHISPTH2_00061	52978	53775	CDS	hypothetical protein	C	NA	0	1	0	NA					0	0	0	1
RHISPTH2_00062	53797	54192	CDS	hypothetical protein	C	K13572	0	1	0	0					0	0	0	1
RHISPTH2_00063	54229	54795	CDS	hypothetical protein	C	NA	0	1	0	NA					0	0	0	1
RHISPTH2_00064	54956	55414	CDS	Tryptophan-rich protein TspO	C	K05770	0	1	0	1	STRESS CONTROL/BIOCONTROL	NEUTRALIZING ABIOTIC STRESS	SALINITY STRESS	SALINITY STRESS-HALOTOLERANCE RELATED ENZYMES	0	0	0	1
RHISPTH2_00065	55953	56750	CDS	Sigma factor SigB regulation protein RsbQ	C	K19707	0	1	0	0					0	0	0	1
RHISPTH2_00066	56760	57902	CDS	Adaptive-response sensory-kinase SasA	C	K07652	0	1	0	1	STRESS CONTROL/BIOCONTROL	NEUTRALIZING ABIOTIC STRESS	OSMOTIC STRESS	OSMOTIC STRESS SIGNALLUING	0	0	0	1
RHISPTH2_00067	57978	58160	CDS	hypothetical protein	C	NA	0	1	0	NA					0	0	0	1
RHISPTH2_00068	58548	59303	CDS	hypothetical protein	C	NA	0	1	0	NA					0	0	0	1
RHISPTH2_00069	59360	59551	CDS	hypothetical protein	C	NA	0	1	0	NA					0	0	0	1
RHISPTH2_00070	59639	60037	CDS	hypothetical protein	C	NA	0	1	0	NA					0	1	0	0
RHISPTH2_00071	60565	61182	CDS	Putative transposon Tn552 DNA-invertase bin3	C	K14060	0	1	0	0					0	0	0	1
RHISPTH2_00072	61358	62242	CDS	hypothetical protein	C	K20891	0	1	0	0					0	0	0	1
RHISPTH2_00073	62268	62945	CDS	hypothetical protein	C	K12212	0	1	0	1	COMPETITIVE EXCLUSION	BACTERIAL SECRETION	TYPE IV SECRETION SYSTEMS	T4SS-ICM/DOT SECRETION SYSTEM	0	0	0	1
RHISPTH2_00074	63099	63335	CDS	hypothetical protein	C	NA	0	1	0	NA					0	0	0	1
RHISPTH2_00075	63672	64001	CDS	hypothetical protein	C	NA	0	1	0	NA					0	0	0	1
RHISPTH2_00076	64412	64651	CDS	hypothetical protein	C	NA	0	1	0	NA					0	0	0	1
RHISPTH2_00077	65252	66304	CDS	Multifunctional non-homologous end joining protein LigD	C	K01971	0	1	0	1	STRESS CONTROL/BIOCONTROL	UNIVERSAL STRESS RESPONSE	STRESS SIGNALING PROTEINS	STRESS SIGNAL-DNA DAMAGE DEFENSE/REPAIR	0	1	0	0
RHISPTH2_00078	66372	67370	CDS	hypothetical protein	C	K09980	0	1	0	0					0	0	0	1
RHISPTH2_00079	67471	67731	CDS	hypothetical protein	C	K23779	0	1	0	0					0	0	0	1
RHISPTH2_00080	68200	68616	CDS	Organic hydroperoxide resistance protein OhrB	C	K04063	0	1	0	1	STRESS CONTROL/BIOCONTROL	NEUTRALIZING ABIOTIC STRESS	NITROSATIVE/OXIDATIVE STRESS/ROS SCAVENGING	DETOXIFICATION OF PEROXIDIZED COMPOUNDS	0	1	0	0
RHISPTH2_00081	68794	70116	CDS	Adaptive-response sensory-kinase SasA	C	K07638	0	1	0	1	STRESS CONTROL/BIOCONTROL	NEUTRALIZING ABIOTIC STRESS	NITROSATIVE/OXIDATIVE STRESS/ROS SCAVENGING	NITROSATIVE/OXIDATIVE STRESS/ROS REGULATORY PROTEINS	0	1	0	0
RHISPTH2_00082	70113	70853	CDS	Transcriptional regulatory protein OmpR	C	K07659	0	1	0	1	STRESS CONTROL/BIOCONTROL	NEUTRALIZING ABIOTIC STRESS	NITROSATIVE/OXIDATIVE STRESS/ROS SCAVENGING	NITROSATIVE/OXIDATIVE STRESS/ROS REGULATORY PROTEINS	0	1	0	0
RHISPTH2_00083	70935	71987	CDS	Haloalkane dehalogenase	C	K01561	0	0	0	1	PHYTO-REMEDIATION	XENOBIOTICS BIODEGRADATION	HYDROCARBONS/OIL DEGRADATION	DICHLOROETHANE DEGRADATION	0	1	0	0
RHISPTH2_00084	72228	74000	CDS	Protein DipZ	C	K06196	0	0	0	0					0	1	0	0
RHISPTH2_00085	74046	74798	CDS	hypothetical protein	C	K00433	0	0	0	1	STRESS CONTROL/BIOCONTROL	NEUTRALIZING ABIOTIC STRESS	NITROSATIVE/OXIDATIVE STRESS/ROS SCAVENGING	DETOXIFICATION OF PEROXIDIZED COMPOUNDS	0	1	0	0
RHISPTH2_00086	74860	75762	CDS	IS5 family transposase IS4811	C	K18991	0	0	0	0					0	1	0	0
RHISPTH2_00087	75861	76604	CDS	2-(R)-hydroxypropyl-CoM dehydrogenase	C	K00019	0	0	0	1	PHYTOHORMONE/PLANT SIGNAL PRODUCTION	PLANT SIGNALLING VOLATILES	PLANT SIGNAL-VOLATILE RELATED METABOLISM	PLANT SIGNAL-VOLATILE RELATED ALCOHOL/KETONE PATHWAY	0	1	0	0
RHISPTH2_00088	76721	76837	CDS	hypothetical protein	C	NA	0	0	0	NA					0	0	0	1
RHISPTH2_00089	77202	77768	CDS	hypothetical protein	C	K18301	0	0	0	1	COMPETITIVE EXCLUSION	BACTERIAL FITNESS	BACTERIAL FITNESS-MULTIDRUG RESISTANCE	MULTIDRUG TRANSPORT-EFFLUX PUMP MexJK-OprM	0	0	1	0
RHISPTH2_00090	77894	79111	CDS	hypothetical protein	C	K08153	0	0	0	1	BIO-FERTILIZATION	IRON ACQUISITION	IRON ACQUISITION-SIDEROPHORES	SIDEROPHORES-BACILLIBACTIN TRANSPORT	0	0	0	1
RHISPTH2_00091	79127	79558	CDS	hypothetical protein	C	K06075	0	0	0	1	COLONIZING PLANT SYSTEM	MOTILITY/CHEMOTAXIS	OTHER MOTILITY REGULATING FUNCTIONS	MOTILITY-QUORUMSENSING RELATED REGULATION	0	1	0	0
RHISPTH2_00092	79887	80318	CDS	L-fucose mutarotase	C	K02431	0	0	0	0	COLONIZING PLANT SYSTEM	PLANT DERIVED SUBSTRATE USAGE	PLANT DERIVED CARBOHYDRATE-HEXOSES UTILIZATION	PLANT DERIVED FUCOSE DEGRADATION	0	1	0	0
RHISPTH2_00093	80318	81544	CDS	hypothetical protein	C	K02565	0	0	0	1	COLONIZING PLANT SYSTEM	PLANT DERIVED SUBSTRATE USAGE	PLANT DERIVED AMINO/NUCLEOTIDE SUGAR UTILIZATION	PLANT DERIVED GLUCOSAMINE/GLUCOSAMINATE DEGRADATION	0	1	0	0
RHISPTH2_00094	81772	82797	CDS	Fructose import binding protein FrcB	C	K10552	0	0	0	1	COLONIZING PLANT SYSTEM	PLANT DERIVED SUBSTRATE USAGE	PLANT DERIVED CARBOHYDRATE TRANSPORT	PLANT DERIVED FRUCTOSE TRANSPORT	0	1	0	0
RHISPTH2_00095	82913	83971	CDS	Fructose import permease protein FrcC	C	K10553	0	0	0	0					0	1	0	0
RHISPTH2_00096	83971	84747	CDS	Fructose import ATP-binding protein FrcA	C	K10554	0	0	0	1	COLONIZING PLANT SYSTEM	PLANT DERIVED SUBSTRATE USAGE	PLANT DERIVED CARBOHYDRATE TRANSPORT	PLANT DERIVED FRUCTOSE TRANSPORT	0	1	0	0
RHISPTH2_00097	84862	85902	CDS	Dihydroorotase	C	K01465	0	0	0	1	COLONIZING PLANT SYSTEM	PLANT DERIVED SUBSTRATE USAGE	PLANT DERIVED NUCLEOSIDE METABOLISM	PLANT DERIVED PYRIMIDINE METABOLISM	1	0	0	0
RHISPTH2_00098	85906	86163	CDS	hypothetical protein	C	K05527	0	0	0	1	STRESS CONTROL/BIOCONTROL	UNIVERSAL STRESS RESPONSE	STRESS SIGNALING PROTEINS	STRESS SIGNAL-TRANSCRIPTIONAL REGULATION	0	0	0	1
RHISPTH2_00099	86257	86871	CDS	Chaperone protein DnaJ	C	K03686	0	0	0	1	STRESS CONTROL/BIOCONTROL	NEUTRALIZING ABIOTIC STRESS	HIGH TEMPERATURE TOLERANCE	HEAT SHOCK PRTOEINS	1	0	0	0
RHISPTH2_00100	86971	87960	CDS	Aerobic cobaltochelatase subunit CobS	C	K09882	0	0	0	1	PHYTOHORMONE/PLANT SIGNAL PRODUCTION	VITAMIN PRODUCTION	VITAMIN B12/COBALAMIN METABOLISM	VITAMIN B12/COBALAMIN BIOSYNTHESIS	1	0	0	0
RHISPTH2_00101	87978	89879	CDS	Aerobic cobaltochelatase subunit CobT	C	K09883	0	0	0	1	PHYTOHORMONE/PLANT SIGNAL PRODUCTION	VITAMIN PRODUCTION	VITAMIN B12/COBALAMIN METABOLISM	VITAMIN B12/COBALAMIN BIOSYNTHESIS	1	0	0	0
RHISPTH2_00102	89906	90934	CDS	hypothetical protein	C	NA	0	0	0	NA					0	0	0	1
RHISPTH2_00103	91060	92505	CDS	putative soluble pyridine nucleotide transhydrogenase	C	K00322	0	0	0	1	STRESS CONTROL/BIOCONTROL	NEUTRALIZING ABIOTIC STRESS	NITROSATIVE/OXIDATIVE STRESS/ROS SCAVENGING	OXIDATIVE STRESS-VITAMIN B3/NIACIN BIOSYNTHESIS	0	1	0	0
RHISPTH2_00104	92756	93106	CDS	Inner membrane protein YhaI	C	K20947	0	0	0	0	COMPETITIVE EXCLUSION	QUORUM SENSING RESPONSE/BIOFILM FORMATION	BIOFILM RELATED GENES	BIOFILM-VPS POLYSACCHARIDES	0	0	0	1
RHISPTH2_00105	93178	93270	CDS	hypothetical protein	C	NA	0	0	0	NA					0	0	0	1
RHISPTH2_00106	93363	94292	CDS	Glycine cleavage system transcriptional activator	C	K03566	0	0	0	1	COMPETITIVE EXCLUSION	QUORUM SENSING RESPONSE/BIOFILM FORMATION	ENVIRONMENTAL QSR/BF SIGNALING	QSR/BF-AMINO ACID SIGNALING	0	0	1	0
RHISPTH2_00107	94386	95222	CDS	hypothetical protein	C	K22452	0	0	0	0					0	0	1	0
RHISPTH2_00108	95234	96598	CDS	hypothetical protein	C	K01271	0	0	0	1	PHYTO-REMEDIATION	XENOBIOTICS BIODEGRADATION	DEGRADATION OF ORGANO-PHOSPHORUS INSECTICIDES	ORGANOPHOSPHATE DEGRADTION	0	0	0	1
RHISPTH2_00109	96722	97420	CDS	Orotate phosphoribosyltransferase	C	K00762	0	0	0	1	COLONIZING PLANT SYSTEM	PLANT DERIVED SUBSTRATE USAGE	PLANT DERIVED NUCLEOSIDE METABOLISM	PLANT DERIVED PYRIMIDINE METABOLISM	1	0	0	0
RHISPTH2_00110	97430	98839	CDS	Trehalose-6-phosphate synthase	C	K00697	0	0	0	1	STRESS CONTROL/BIOCONTROL	NEUTRALIZING ABIOTIC STRESS	SALINITY STRESS	SALINITY STRESS-TREHALOSE METABOLISM	0	1	0	0
RHISPTH2_00111	99096	99488	CDS	Protein ApaG	C	K06195	0	0	0	1	PHYTO-REMEDIATION	HEAVY METAL DETOXIFICATION	COPPER RESISTANCE	COBALT RESISTANCE-RELATED ROTEINS	1	0	0	0
RHISPTH2_00112	99485	100474	CDS	33 kDa chaperonin	C	K04083	0	0	0	1	STRESS CONTROL/BIOCONTROL	NEUTRALIZING ABIOTIC STRESS	HIGH TEMPERATURE TOLERANCE	HEAT SHOCK PRTOEINS	1	0	0	0
RHISPTH2_00113	100582	101499	CDS	Ornithine carbamoyltransferase	C	K00611	0	0	0	1	STRESS CONTROL/BIOCONTROL	NEUTRALIZING ABIOTIC STRESS	NITROSATIVE/OXIDATIVE STRESS/ROS SCAVENGING	NITROSATIVE/OXIDATIVE STRESS/ROS REGULATORY PROTEINS	1	0	0	0
RHISPTH2_00114	101563	102744	CDS	Acetylornithine/succinyldiaminopimelate aminotransferase	C	K00821	0	0	0	1	BIO-FERTILIZATION	PHOSPHATE SOLUBILIZATION	P-SOLUBILISATION-ORGANIC ACID METABOLISM	P-SOLUBILISATION-GLUCONIC ACID-PQQ PATHWAY	1	0	0	0
RHISPTH2_00115	103170	103706	CDS	hypothetical protein	C	K13583	0	0	0	1	COLONIZING PLANT SYSTEM	MOTILITY/CHEMOTAXIS	FLAGELLUM CONTROL	FLAGELLUM REGULATION	1	0	0	0
RHISPTH2_00116	103782	104582	CDS	hypothetical protein	C	K18353	0	0	0	1	COMPETITIVE EXCLUSION	BACTERIAL FITNESS	BACTERIAL FITNESS-RESISTANCE TO ANTIMICROBIAL/TOXIC COMPOUNDS	VANCOMYCIN RESISTANCE	0	0	1	0
RHISPTH2_00117	104618	105499	CDS	Polyphosphate:ADP phosphotransferase 1	C	K22468	0	0	0	1	BIO-FERTILIZATION	PHOSPHATE SOLUBILIZATION	P-SOLUBILISATION-PHOSPHATE METABOLISM	P-SOLUBILISATION-PHOSPAHTE HOMEOSTASIS/REGULATION	1	0	0	0
RHISPTH2_00118	105671	106858	CDS	Adaptive-response sensory-kinase SasA	C	K07636	0	0	0	1	BIO-FERTILIZATION	PHOSPHATE SOLUBILIZATION	P-SOLUBILISATION-PHOSPHATE METABOLISM	P-SOLUBILISATION-PHOSPAHTE HOMEOSTASIS/REGULATION	1	0	0	0
RHISPTH2_00119	106972	108087	CDS	Protein SphX	C	K02040	0	0	0	1	BIO-FERTILIZATION	PHOSPHATE SOLUBILIZATION	P-SOLUBILISATION-PHOSPHATE METABOLISM	P-SOLUBILISATION-PHOSPHATE TRANSPORT	0	1	0	0
RHISPTH2_00120	108181	109659	CDS	hypothetical protein	C	K02037	0	0	0	1	BIO-FERTILIZATION	PHOSPHATE SOLUBILIZATION	P-SOLUBILISATION-PHOSPHATE METABOLISM	P-SOLUBILISATION-PHOSPHATE TRANSPORT	0	1	0	0
RHISPTH2_00121	109656	110972	CDS	hypothetical protein	C	K02038	0	0	0	1	BIO-FERTILIZATION	PHOSPHATE SOLUBILIZATION	P-SOLUBILISATION-PHOSPHATE METABOLISM	P-SOLUBILISATION-PHOSPHATE TRANSPORT	0	1	0	0
RHISPTH2_00122	110985	111803	CDS	Phosphate import ATP-binding protein PstB	C	K02036	0	0	0	1	BIO-FERTILIZATION	PHOSPHATE SOLUBILIZATION	P-SOLUBILISATION-PHOSPHATE METABOLISM	P-SOLUBILISATION-PHOSPHATE TRANSPORT	0	1	0	0
RHISPTH2_00123	111841	112560	CDS	Phosphate-specific transport system accessory protein PhoU	C	K02039	0	0	0	1	BIO-FERTILIZATION	PHOSPHATE SOLUBILIZATION	P-SOLUBILISATION-PHOSPHATE METABOLISM	P-SOLUBILISATION-PHOSPHATE TRANSPORT	1	0	0	0
RHISPTH2_00124	112622	113305	CDS	Phosphate regulon transcriptional regulatory protein PhoB	C	K07657	0	0	0	1	BIO-FERTILIZATION	PHOSPHATE SOLUBILIZATION	P-SOLUBILISATION-PHOSPHATE METABOLISM	P-SOLUBILISATION-PHOSPAHTE HOMEOSTASIS/REGULATION	0	1	0	0
RHISPTH2_00125	113589	114854	CDS	hypothetical protein	C	NA	0	0	0	NA					0	1	0	0
RHISPTH2_00126	115077	116039	CDS	hypothetical protein	C	K00459	0	0	0	1	PHYTO-REMEDIATION	XENOBIOTICS BIODEGRADATION	DEGRADATION OF OTHER NITRO-COMPOUNDS	NITROALKANE/NITRONATE DEGRADATION	1	0	0	0
RHISPTH2_00127	116170	116245	tRNA	tRNA-Thr(cgt)	C	NA	0	0	0	NA					0	0	0	0
RHISPTH2_00128	116362	117543	CDS	Inner membrane protein YbjJ	C	K08174	0	0	0	1	STRESS CONTROL/BIOCONTROL	NEUTRALIZING ABIOTIC STRESS	SALINITY STRESS	SALINITY STRESS-H+ SYMPORTER	0	1	0	0
RHISPTH2_00129	117707	118438	CDS	HTH-type transcriptional repressor GamR	C	K03710	0	0	0	0					0	1	0	0
RHISPTH2_00130	118653	119666	CDS	Fructosamine deglycase FrlB	C	K19510	0	0	0	1	COLONIZING PLANT SYSTEM	PLANT DERIVED SUBSTRATE USAGE	PLANT DERIVED AMINO/NUCLEOTIDE SUGAR UTILIZATION	PLANT DERIVED FRUCTOSELYSINE BIOSYNTHESIS	0	1	0	0
RHISPTH2_00131	119745	120587	CDS	Fructoselysine 6-kinase	C	K10710	0	0	0	1	COLONIZING PLANT SYSTEM	PLANT DERIVED SUBSTRATE USAGE	PLANT DERIVED AMINO/NUCLEOTIDE SUGAR UTILIZATION	PLANT DERIVED FRUCTOSELYSINE BIOSYNTHESIS	0	1	0	0
RHISPTH2_00132	120561	121448	CDS	Riboflavin transporter	C	K15270	0	0	0	1	COLONIZING PLANT SYSTEM	OTHER COLONIZATION RELATED PROTEINS	COLONIZATION-HOST INVASION FACTORS	HOST INVASION-SAM/QUEUOSINE/LIPID METABOLISM	0	1	0	0
RHISPTH2_00133	121438	122409	CDS	hypothetical protein	C	K02029	0	0	0	1	COLONIZING PLANT SYSTEM	PLANT DERIVED SUBSTRATE USAGE	PLANT DERIVED AMINO ACID TRANSPORT	PLANT DERIVED POLAR AMINO ACID TRANSPORT	0	1	0	0
RHISPTH2_00134	122427	123707	CDS	Gamma-glutamylputrescine oxidoreductase	C	K09471	0	0	0	1	PHYTOHORMONE/PLANT SIGNAL PRODUCTION	GAMMA-AMINOBUTYRIC ACID/GABA PRODUCTION	GABA METABOLISM	GABA BIOSYNTHESIS	0	1	0	0
RHISPTH2_00135	123767	124594	CDS	L-cystine-binding protein FliY	C	K02424	0	0	0	1	COLONIZING PLANT SYSTEM	MOTILITY/CHEMOTAXIS	FLAGELLUM CONTROL	FLAGELLUM CHAPERONES	0	1	0	0
RHISPTH2_00136	124709	125995	CDS	Gamma-glutamylputrescine oxidoreductase	C	K09471	0	0	0	1	PHYTOHORMONE/PLANT SIGNAL PRODUCTION	GAMMA-AMINOBUTYRIC ACID/GABA PRODUCTION	GABA METABOLISM	GABA BIOSYNTHESIS	0	0	1	0
RHISPTH2_00137	125992	126969	CDS	hypothetical protein	C	K01998	0	0	0	1	COLONIZING PLANT SYSTEM	PLANT DERIVED SUBSTRATE USAGE	PLANT DERIVED AMINO ACID TRANSPORT	PLANT DERIVED BRANCHED-CHAIN AMINO ACID TRANSPORT	0	1	0	0
RHISPTH2_00138	126966	127874	CDS	High-affinity branched-chain amino acid transport system permease protein LivH	C	K11956	0	0	0	1	COLONIZING PLANT SYSTEM	PLANT DERIVED SUBSTRATE USAGE	PLANT DERIVED AMINO ACID TRANSPORT	PLANT DERIVED HISTIDINE TRANSPORT	0	1	0	0
RHISPTH2_00139	127871	128617	CDS	High-affinity branched-chain amino acid transport ATP-binding protein LivF	C	K01996	0	0	0	1	COLONIZING PLANT SYSTEM	PLANT DERIVED SUBSTRATE USAGE	PLANT DERIVED AMINO ACID TRANSPORT	PLANT DERIVED BRANCHED-CHAIN AMINO ACID TRANSPORT	0	1	0	0
RHISPTH2_00140	128614	129414	CDS	Lipopolysaccharide export system ATP-binding protein LptB	C	K01995	0	0	0	1	COLONIZING PLANT SYSTEM	PLANT DERIVED SUBSTRATE USAGE	PLANT DERIVED AMINO ACID TRANSPORT	PLANT DERIVED BRANCHED-CHAIN AMINO ACID TRANSPORT	0	1	0	0
RHISPTH2_00141	129537	130280	CDS	hypothetical protein	C	K13654	0	0	0	1	COLONIZING PLANT SYSTEM	SURFACE ATTACHMENT	SURFACE ATTACHMENT-LIPO-/COLANIC ACID METABOLISM	SURFACE ATTACHMENT-COLANIC ACID METABOLISM	0	0	1	0
RHISPTH2_00142	130277	130765	CDS	hypothetical protein	C	NA	0	0	0	NA					0	0	1	0
RHISPTH2_00143	130767	131126	CDS	hypothetical protein	C	NA	0	0	0	NA					0	1	0	0
RHISPTH2_00144	131123	132175	CDS	Aldo-keto reductase IolS	C	K05275	0	0	0	1	PHYTOHORMONE/PLANT SIGNAL PRODUCTION	VITAMIN PRODUCTION	VITAMIN B6/PYRIDOXINE/PYRIDOXAL/PYRIDOXAMINE METABOLISM	VITAMIN B6/PYRIDOXINE/PYRIDOXAL/PYRIDOXAMINE BIOSYNTHESIS	0	1	0	0
RHISPTH2_00145	132172	132594	CDS	hypothetical protein	C	K07024	0	0	0	1	STRESS CONTROL/BIOCONTROL	NEUTRALIZING ABIOTIC STRESS	SALINITY STRESS	SALINITY STRESS-SUCROSE METABOLSIM	0	0	1	0
RHISPTH2_00146	132644	133903	CDS	Leu/Ile/Val-binding protein	C	K11954	0	0	0	1	COLONIZING PLANT SYSTEM	PLANT DERIVED SUBSTRATE USAGE	PLANT DERIVED AMINO ACID TRANSPORT	PLANT DERIVED HISTIDINE TRANSPORT	0	1	0	0
RHISPTH2_00147	134038	134901	CDS	HTH-type transcriptional activator RhaR	C	K02099	0	0	0	1	COLONIZING PLANT SYSTEM	PLANT DERIVED SUBSTRATE USAGE	PLANT DERIVED CARBOHYDRATE-PENTOSES UTILIZATION	PLANT DERIVED ARABINOSE METABOLISM	0	0	0	1
RHISPTH2_00148	135045	135821	CDS	L-proline trans-4-hydroxylase	C	K10674	0	0	0	1	STRESS CONTROL/BIOCONTROL	NEUTRALIZING ABIOTIC STRESS	SALINITY STRESS	SALINITY STRESS-ECTOINE METABOLISM	0	0	0	1
RHISPTH2_00149	135949	136971	CDS	Ribose import permease protein RbsC	C	K10440	0	0	0	1	COLONIZING PLANT SYSTEM	PLANT DERIVED SUBSTRATE USAGE	PLANT DERIVED CARBOHYDRATE TRANSPORT	PLANT DERIVED RIBOSE/AUTOINDUCER/XYLOSE TRANSPORT	0	0	0	1
RHISPTH2_00150	137008	137979	CDS	ABC transporter periplasmic-binding protein YphF	C	K10439	0	0	0	1	COLONIZING PLANT SYSTEM	MOTILITY/CHEMOTAXIS	CHEMOTAXIS PROTEINS	CHEMOTAXIS TOWARDS SUGARS	0	0	0	1
RHISPTH2_00151	138039	139550	CDS	Arabinose import ATP-binding protein AraG	C	K10441	0	0	0	1	COLONIZING PLANT SYSTEM	PLANT DERIVED SUBSTRATE USAGE	PLANT DERIVED CARBOHYDRATE TRANSPORT	PLANT DERIVED RIBOSE/AUTOINDUCER/XYLOSE TRANSPORT	0	0	0	1
RHISPTH2_00152	139562	140512	CDS	Ribokinase	C	K00852	0	0	0	1	COLONIZING PLANT SYSTEM	PLANT DERIVED SUBSTRATE USAGE	PLANT DERIVED CARBOHYDRATE-PENTOSES UTILIZATION	PLANT DERIVED RIBOSE METABOLISM/DEGRADATION	0	0	0	1
RHISPTH2_00153	140509	140964	CDS	D-ribose pyranase	C	K06726	0	0	0	1	COLONIZING PLANT SYSTEM	PLANT DERIVED SUBSTRATE USAGE	PLANT DERIVED CARBOHYDRATE TRANSPORT	PLANT DERIVED RIBOSE/AUTOINDUCER/XYLOSE TRANSPORT	0	0	0	1
RHISPTH2_00154	140970	141791	CDS	3-methyl-2-oxobutanoate hydroxymethyltransferase	C	K00606	0	0	0	1	PHYTOHORMONE/PLANT SIGNAL PRODUCTION	VITAMIN PRODUCTION	VITAMIN B5/PANTOTHENIC ACID/CO FACTOR METABOLISM	VITAMIN B5/PANTOTHENIC ACID/CO FACTOR BIOSYNTHESIS	0	0	0	1
RHISPTH2_00155	141838	142503	CDS	hypothetical protein	C	K10804	0	0	0	1	BIO-FERTILIZATION	PHOSPHATE SOLUBILIZATION	P-SOLUBILISATION-ORGANIC ACID METABOLISM	P-SOLUBILISATION-BUTYRIC ACID BIOSYNTHESIS	0	0	1	0
RHISPTH2_00156	142835	143002	CDS	hypothetical protein	C	K04091	0	0	0	1	BIO-FERTILIZATION	SULFUR ASSIMILATION/MINERALIZATION	SULFUR METABOLISM	S-METABOLISM-ALKANESULFONATE DEGRADATION	0	1	0	0
RHISPTH2_00157	143113	144177	CDS	hypothetical protein	C	K19239	0	0	0	1	COMPETITIVE EXCLUSION	BACTERIAL FITNESS	BACTERIAL FITNESS-RESISTANCE TO ANTIMICROBIAL/TOXIC COMPOUNDS	RESISTANCE TO ANTIMICROBIAL PEPTIDES	0	0	1	0
RHISPTH2_00158	144211	144450	CDS	HTH-type transcriptional repressor PurR	C	K05499	0	0	0	1	COLONIZING PLANT SYSTEM	PLANT DERIVED SUBSTRATE USAGE	PLANT DERIVED NUCLEOSIDE METABOLISM	PLANT DERIVED NUCLEOSIDE TRANSPORT	0	1	0	0
RHISPTH2_00159	144884	145900	CDS	hypothetical protein	C	K07155	0	0	0	0					0	0	0	1
RHISPTH2_00160	145932	146789	CDS	hypothetical protein	C	K07046	0	0	0	0					0	0	0	1
RHISPTH2_00161	146800	147786	CDS	Aldo-keto reductase IolS	C	K06607	0	0	0	1	COLONIZING PLANT SYSTEM	PLANT DERIVED SUBSTRATE USAGE	PLANT DERIVED SUGAR ALCOHOL UTILIZATION	PLANT DERIVED INOSITOL DERIVATE DEGRADATION	0	0	0	1
RHISPTH2_00162	147970	149148	CDS	hypothetical protein	C	K01999	0	0	0	1	COLONIZING PLANT SYSTEM	PLANT DERIVED SUBSTRATE USAGE	PLANT DERIVED AMINO ACID TRANSPORT	PLANT DERIVED BRANCHED-CHAIN AMINO ACID TRANSPORT	0	0	0	1
RHISPTH2_00163	149224	150093	CDS	High-affinity branched-chain amino acid transport system permease protein LivH	C	K01997	0	0	0	1	COLONIZING PLANT SYSTEM	PLANT DERIVED SUBSTRATE USAGE	PLANT DERIVED AMINO ACID TRANSPORT	PLANT DERIVED BRANCHED-CHAIN AMINO ACID TRANSPORT	0	0	0	1
RHISPTH2_00164	150109	151119	CDS	hypothetical protein	C	K01998	0	0	0	1	COLONIZING PLANT SYSTEM	PLANT DERIVED SUBSTRATE USAGE	PLANT DERIVED AMINO ACID TRANSPORT	PLANT DERIVED BRANCHED-CHAIN AMINO ACID TRANSPORT	0	0	0	1
RHISPTH2_00165	151116	151838	CDS	Lipopolysaccharide export system ATP-binding protein LptB	C	K01995	0	0	0	1	COLONIZING PLANT SYSTEM	PLANT DERIVED SUBSTRATE USAGE	PLANT DERIVED AMINO ACID TRANSPORT	PLANT DERIVED BRANCHED-CHAIN AMINO ACID TRANSPORT	0	0	0	1
RHISPTH2_00166	151835	152566	CDS	High-affinity branched-chain amino acid transport ATP-binding protein LivF	C	K01996	0	0	0	1	COLONIZING PLANT SYSTEM	PLANT DERIVED SUBSTRATE USAGE	PLANT DERIVED AMINO ACID TRANSPORT	PLANT DERIVED BRANCHED-CHAIN AMINO ACID TRANSPORT	0	0	0	1
RHISPTH2_00167	152624	153373	CDS	HTH-type transcriptional regulator LutR	C	K05799	0	0	0	0					0	0	1	0
RHISPTH2_00168	153471	154382	CDS	2-hydroxy-3-oxopropionate reductase	C	K00020	0	0	0	0					0	0	1	0
RHISPTH2_00169	154434	155279	CDS	Ureidoglycolate lyase	C	K16856	0	0	0	1	COLONIZING PLANT SYSTEM	PLANT DERIVED SUBSTRATE USAGE	PLANT DERIVED NUCLEOSIDE METABOLISM	PLANT DERIVED PURINE METABOLISM	0	1	0	0
RHISPTH2_00170	155307	156050	CDS	2-keto-3-deoxy-L-fuconate dehydrogenase	C	K18335	0	0	0	0					0	1	0	0
RHISPTH2_00171	156069	156788	CDS	HTH-type transcriptional regulator LutR	C	K05799	0	0	0	0					0	0	1	0
RHISPTH2_00172	156792	158237	CDS	putative FAD-linked oxidoreductase	C	K18204	0	0	0	0					0	0	0	1
RHISPTH2_00173	158400	158816	CDS	Lactoylglutathione lyase	C	K01759	0	0	0	1	STRESS CONTROL/BIOCONTROL	NEUTRALIZING ABIOTIC STRESS	NITROSATIVE/OXIDATIVE STRESS/ROS SCAVENGING	OXIDATIVE STRESS-LACTOYLGLUTATHIONE LYASE	0	0	1	0
RHISPTH2_00174	158885	159853	CDS	Ribose import permease protein RbsC	C	K10440	0	0	0	1	COLONIZING PLANT SYSTEM	PLANT DERIVED SUBSTRATE USAGE	PLANT DERIVED CARBOHYDRATE TRANSPORT	PLANT DERIVED RIBOSE/AUTOINDUCER/XYLOSE TRANSPORT	0	0	0	1
RHISPTH2_00175	159864	161366	CDS	Ribose import ATP-binding protein RbsA	C	K10441	0	0	0	1	COLONIZING PLANT SYSTEM	PLANT DERIVED SUBSTRATE USAGE	PLANT DERIVED CARBOHYDRATE TRANSPORT	PLANT DERIVED RIBOSE/AUTOINDUCER/XYLOSE TRANSPORT	0	0	0	1
RHISPTH2_00176	161372	162355	CDS	Ribose import permease protein RbsC	C	K10440	0	0	0	1	COLONIZING PLANT SYSTEM	PLANT DERIVED SUBSTRATE USAGE	PLANT DERIVED CARBOHYDRATE TRANSPORT	PLANT DERIVED RIBOSE/AUTOINDUCER/XYLOSE TRANSPORT	0	0	0	1
RHISPTH2_00177	162523	163605	CDS	hypothetical protein	C	K10439	0	0	0	1	COLONIZING PLANT SYSTEM	MOTILITY/CHEMOTAXIS	CHEMOTAXIS PROTEINS	CHEMOTAXIS TOWARDS SUGARS	0	0	0	1
RHISPTH2_00178	163827	165413	CDS	Alcohol dehydrogenase [acceptor]	C	K00108	0	0	0	1	STRESS CONTROL/BIOCONTROL	NEUTRALIZING ABIOTIC STRESS	OSMOTIC STRESS	OSMOTIC STRESS-GLYCINE-BETAINE METABOLISM	0	0	1	0
RHISPTH2_00179	165767	166690	CDS	D-threitol-binding protein	C	K17213	0	0	0	1	COLONIZING PLANT SYSTEM	PLANT DERIVED SUBSTRATE USAGE	PLANT DERIVED CARBOHYDRATE TRANSPORT	PLANT DERIVED MYO-lNOSITOL TRANSPORT	0	1	0	0
RHISPTH2_00180	166768	168315	CDS	Galactose/methyl galactoside import ATP-binding protein MglA	C	K17215	0	0	0	1	COLONIZING PLANT SYSTEM	PLANT DERIVED SUBSTRATE USAGE	PLANT DERIVED CARBOHYDRATE TRANSPORT	PLANT DERIVED lNOSITOL TRANSPORT 1	0	1	0	0
RHISPTH2_00181	168343	169419	CDS	Ribose import permease protein RbsC	C	K17214	0	0	0	1	COLONIZING PLANT SYSTEM	PLANT DERIVED SUBSTRATE USAGE	PLANT DERIVED CARBOHYDRATE TRANSPORT	PLANT DERIVED lNOSITOL TRANSPORT 1	0	1	0	0
RHISPTH2_00182	169604	170620	CDS	HTH-type transcriptional repressor PurR	C	K02529	0	0	0	1	COLONIZING PLANT SYSTEM	PLANT DERIVED SUBSTRATE USAGE	PLANT DERIVED CARBOHYDRATE-GENERAL USAGE	PLANT DERIVED CARBOHYDRATE UTILIZATION REGULATION	0	0	0	1
RHISPTH2_00183	170652	171428	CDS	Fructose import ATP-binding protein FrcA	C	K02056	0	0	0	1	COLONIZING PLANT SYSTEM	PLANT DERIVED SUBSTRATE USAGE	PLANT DERIVED CARBOHYDRATE TRANSPORT	PLANT DERIVED SIMPLE SUGAR TRANSPORT	0	0	1	0
RHISPTH2_00184	171431	172417	CDS	Ribose import permease protein RbsC	C	K02057	0	0	0	1	COLONIZING PLANT SYSTEM	PLANT DERIVED SUBSTRATE USAGE	PLANT DERIVED CARBOHYDRATE TRANSPORT	PLANT DERIVED SIMPLE SUGAR TRANSPORT	0	0	1	0
RHISPTH2_00185	172484	173428	CDS	hypothetical protein	C	K02058	0	0	0	1	COLONIZING PLANT SYSTEM	PLANT DERIVED SUBSTRATE USAGE	PLANT DERIVED CARBOHYDRATE TRANSPORT	PLANT DERIVED SIMPLE SUGAR TRANSPORT	0	0	1	0
RHISPTH2_00186	173537	173722	CDS	hypothetical protein	C	NA	0	0	0	NA					0	0	0	1
RHISPTH2_00187	173725	174324	CDS	hypothetical protein	C	NA	0	0	0	NA					0	1	0	0
RHISPTH2_00188	174438	176252	CDS	Methyl-accepting chemotaxis protein 4	C	K05874	0	0	0	1	COLONIZING PLANT SYSTEM	MOTILITY/CHEMOTAXIS	CHEMOTAXIS PROTEINS	METHYL-ACCEPTING CHEMOTAXIS PROTEINS	0	1	0	0
RHISPTH2_00189	176314	176946	CDS	High-molecular weight cobalt-containing nitrile hydratase subunit alpha	C	K01721	0	0	0	1	PHYTO-REMEDIATION	XENOBIOTICS BIODEGRADATION	BENZOATE/DERIVATE DEGRADATION	BROMOXYNIL DEGRADATION	0	1	0	0
RHISPTH2_00190	176943	177602	CDS	Low-molecular weight cobalt-containing nitrile hydratase subunit beta	C	K20807	0	0	0	1	PHYTO-REMEDIATION	XENOBIOTICS BIODEGRADATION	BENZOATE/DERIVATE DEGRADATION	BROMOXYNIL DEGRADATION	0	1	0	0
RHISPTH2_00191	177589	177960	CDS	hypothetical protein	C	K20807	0	0	0	1	PHYTO-REMEDIATION	XENOBIOTICS BIODEGRADATION	BENZOATE/DERIVATE DEGRADATION	BROMOXYNIL DEGRADATION	0	1	0	0
RHISPTH2_00192	177964	178692	CDS	Hydroxyacylglutathione hydrolase	C	K16639	0	0	0	0					0	1	0	0
RHISPTH2_00193	178702	179784	CDS	Spermidine/putrescine import ATP-binding protein PotA	C	K02052	0	0	0	1	PHYTOHORMONE/PLANT SIGNAL PRODUCTION	BRANCHING INHIBITION	DEBRANCHING-SPERMIDINE/PUTRESCINE METABOLISM	DEBRANCHING-SPERMIDINE/PUTRESCINE TRANSPORT	0	1	0	0
RHISPTH2_00194	179781	180569	CDS	Inner membrane ABC transporter permease protein YdcV	C	K11070	0	0	0	1	PHYTOHORMONE/PLANT SIGNAL PRODUCTION	BRANCHING INHIBITION	DEBRANCHING-SPERMIDINE/PUTRESCINE METABOLISM	DEBRANCHING-SPERMIDINE/PUTRESCINE TRANSPORT	0	1	0	0
RHISPTH2_00195	180571	181434	CDS	hypothetical protein	C	K11071	0	0	0	1	PHYTOHORMONE/PLANT SIGNAL PRODUCTION	BRANCHING INHIBITION	DEBRANCHING-SPERMIDINE/PUTRESCINE METABOLISM	DEBRANCHING-SPERMIDINE/PUTRESCINE TRANSPORT	0	1	0	0
RHISPTH2_00196	181709	182791	CDS	hypothetical protein	C	K11069	0	0	0	1	PHYTOHORMONE/PLANT SIGNAL PRODUCTION	BRANCHING INHIBITION	DEBRANCHING-SPERMIDINE/PUTRESCINE METABOLISM	DEBRANCHING-SPERMIDINE/PUTRESCINE TRANSPORT	0	1	0	0
RHISPTH2_00197	182904	183527	CDS	hypothetical protein	C	K13770	0	0	0	1	COLONIZING PLANT SYSTEM	PLANT CELL WALL/MEMBRANE DEGRADATION	PLANT MEMBRANE LIPID DEGRADATION	PLANT PHOPSHO-/LIPID DEGRADATION	0	1	0	0
RHISPTH2_00198	183551	183943	CDS	hypothetical protein	C	K01822	0	0	0	1	PHYTO-REMEDIATION	XENOBIOTICS BIODEGRADATION	STEROID/DERIVATE DEGRADATION	EPIANDROSTERONE DEGRADATION	0	1	0	0
RHISPTH2_00199	184163	184657	CDS	hypothetical protein	C	K24217	0	0	0	0					0	0	1	0
RHISPTH2_00200	184740	186815	CDS	DNA helicase II	C	K03657	0	0	0	0					0	1	0	0
RHISPTH2_00201	186812	187372	CDS	Regulatory protein RecX	C	K03565	0	0	0	1	PHYTOHORMONE/PLANT SIGNAL PRODUCTION	CYTOKININS/DERIVATE PRODUCTION	CYTOKININ METABOLISM	CYTOKININ BIOSYNTHESIS	0	1	0	0
RHISPTH2_00202	187375	187893	CDS	hypothetical protein	C	K00981	0	0	0	1	PHYTOHORMONE/PLANT SIGNAL PRODUCTION	PHOSPHOLIPID PRODUCTION	PHOSPOLIPID METABOLISM	CYTIDINE DIPHOSPHATE-DIACYLGLYCEROL-PHOSPOLIPID BIOSYNTHESIS	0	0	1	0
RHISPTH2_00203	187893	188921	CDS	Ubiquinone biosynthesis O-methyltransferase%2C mitochondrial	C	K00574	0	0	0	1	PHYTOHORMONE/PLANT SIGNAL PRODUCTION	PHOSPHOLIPID PRODUCTION	PHOSPOLIPID METABOLISM	CYCLOPROPANE-FATTY-ACYL-PHOSPHOLIPID BIOSYNTHESIS	0	1	0	0
RHISPTH2_00204	188918	189712	CDS	hypothetical protein	C	K12343	0	0	0	0					0	1	0	0
RHISPTH2_00205	189911	191272	CDS	hypothetical protein	C	K06954	0	0	0	0					0	1	0	0
RHISPTH2_00206	191269	192090	CDS	hypothetical protein	C	K09701	0	0	0	0					0	0	1	0
RHISPTH2_00207	192077	193309	CDS	Tuberculostearic acid methyltransferase UfaA1	C	K00574	0	0	0	1	PHYTOHORMONE/PLANT SIGNAL PRODUCTION	PHOSPHOLIPID PRODUCTION	PHOSPOLIPID METABOLISM	CYCLOPROPANE-FATTY-ACYL-PHOSPHOLIPID BIOSYNTHESIS	0	0	1	0
RHISPTH2_00208	193344	193715	CDS	hypothetical protein	C	K09796	0	0	0	0					0	1	0	0
RHISPTH2_00209	193747	194151	CDS	hypothetical protein	C	K06956	0	0	0	0					0	1	0	0
RHISPTH2_00210	194241	196136	CDS	hypothetical protein	C	K01406	0	0	0	1	COMPETITIVE EXCLUSION	BACTERIAL FITNESS	BACTERIAL FITNESS-RESISTANCE TO ANTIMICROBIAL/TOXIC COMPOUNDS	RESISTANCE TO ANTIMICROBIAL PEPTIDES	0	0	0	1
RHISPTH2_00211	196290	197246	CDS	HTH-type transcriptional activator RhaS	C	K14063	0	0	0	0					0	0	0	1
RHISPTH2_00212	197340	197567	CDS	hypothetical protein	C	K00084	0	0	0	0					0	0	0	1
RHISPTH2_00213	197666	199348	CDS	Glutathione import ATP-binding protein GsiA	C	K02031	0	0	0	1	PHYTO-REMEDIATION	HEAVY METAL DETOXIFICATION	NICKEL RESISTANCE	NICKEL RESISTANCE-DDP-TRANSPORT SYSTEM	0	1	0	0
RHISPTH2_00214	199345	200289	CDS	Formamidase	C	K01455	0	0	0	1	BIO-FERTILIZATION	NITROGEN ACQUISITION	N-AQUISITION-FORMAIDE USAGE	N-AQUISITION-FORMAIDE USAGE GENES	0	1	0	0
RHISPTH2_00215	200355	201956	CDS	Glutathione-binding protein GsiB	C	K13889	0	0	0	1	STRESS CONTROL/BIOCONTROL	NEUTRALIZING ABIOTIC STRESS	NITROSATIVE/OXIDATIVE STRESS/ROS SCAVENGING	OXIDATIVE STRESS-GLUTATHION METABOLISM	0	1	0	0
RHISPTH2_00216	201982	202902	CDS	Glutathione transport system permease protein GsiC	C	K02033	0	0	0	1	PHYTO-REMEDIATION	HEAVY METAL DETOXIFICATION	NICKEL RESISTANCE	NICKEL RESISTANCE-DDP-TRANSPORT SYSTEM	0	1	0	0
RHISPTH2_00217	202902	203750	CDS	Glutathione transport system permease protein GsiD	C	K02034	0	0	0	1	PHYTO-REMEDIATION	HEAVY METAL DETOXIFICATION	NICKEL RESISTANCE	NICKEL RESISTANCE-DDP-TRANSPORT SYSTEM	0	1	0	0
RHISPTH2_00218	203750	204331	CDS	Aliphatic amidase regulator	C	K07183	0	0	0	1	BIO-FERTILIZATION	NITROGEN ACQUISITION	N-AQUISITION-DENITRIFICATION/NITRATE USAGE	DENITRIFICATION-NITRATE REDUCTION	0	1	0	0
RHISPTH2_00219	204328	205461	CDS	Aliphatic amidase expression-regulating protein	C	K11959	0	0	0	1	BIO-FERTILIZATION	NITROGEN ACQUISITION	N-AQUISITION-UREA USAGE	N-AQUISITION-UREA TRANSPORT	0	1	0	0
RHISPTH2_00220	205645	206361	CDS	Hexitol phosphatase A	C	K19270	0	0	0	1	COLONIZING PLANT SYSTEM	PLANT DERIVED SUBSTRATE USAGE	PLANT DERIVED SUGAR ALCOHOL UTILIZATION	PLANT DERIVED MANNITOL DEGRADATION	0	1	0	0
RHISPTH2_00221	206441	206797	CDS	2-iminobutanoate/2-iminopropanoate deaminase	C	K09022	0	0	0	1	COLONIZING PLANT SYSTEM	PLANT DERIVED SUBSTRATE USAGE	PLANT DERIVED AMINO ACID UTILIZATION	PLANT DERIVED METHIONINE DEGRADATION	0	0	1	0
RHISPTH2_00222	206857	207279	CDS	putative protein	C	K04750	0	0	0	1	PUTATIVE-POLYCYCLIC AROMATIC HYDROCARBON CATABOLISM	PUTATIVE-POLYCYCLIC AROMATIC HYDROCARBON CATABOLISM-1	PUTATIVE-POLYCYCLIC AROMATIC HYDROCARBON CATABOLISM-2	PUTATIVE-POLYCYCLIC AROMATIC HYDROCARBON CATABOLISM-3	0	1	0	0
RHISPTH2_00223	207421	208371	CDS	HTH-type transcriptional regulator CdhR	C	K21826	0	0	0	0					0	0	0	1
RHISPTH2_00224	208454	209755	CDS	Dimethlysulfonioproprionate lyase DddP	C	K01271	0	0	0	1	PHYTO-REMEDIATION	XENOBIOTICS BIODEGRADATION	DEGRADATION OF ORGANO-PHOSPHORUS INSECTICIDES	ORGANOPHOSPHATE DEGRADTION	0	0	1	0
RHISPTH2_00225	209755	210438	CDS	Maleamate amidohydrolase	C	K13995	0	0	0	1	COLONIZING PLANT SYSTEM	PLANT DERIVED SUBSTRATE USAGE	PLANT DERIVED ORGANIC ACID UTILIZATION	PLANT DERIVED NICOTINATE DEGRADATION	0	0	0	1
RHISPTH2_00226	210664	212274	CDS	Periplasmic dipeptide transport protein	C	K02035	0	0	0	1	PHYTO-REMEDIATION	HEAVY METAL DETOXIFICATION	NICKEL RESISTANCE	NICKEL RESISTANCE-DDP-TRANSPORT SYSTEM	0	0	0	1
RHISPTH2_00227	212262	213281	CDS	Acetyl esterase	C	K01066	0	0	0	0					0	0	0	1
RHISPTH2_00228	213394	214863	CDS	Xylulose kinase	C	K00862	0	0	0	1	COLONIZING PLANT SYSTEM	PLANT DERIVED SUBSTRATE USAGE	PLANT DERIVED SUGAR ALCOHOL UTILIZATION	PLANT DERIVED ERYTHRITOL DEGRADATION	0	0	0	1
RHISPTH2_00229	215232	216155	CDS	Xylitol-binding protein	C	K10439	0	0	0	1	COLONIZING PLANT SYSTEM	MOTILITY/CHEMOTAXIS	CHEMOTAXIS PROTEINS	CHEMOTAXIS TOWARDS SUGARS	0	0	0	1
RHISPTH2_00230	216216	217760	CDS	Ribose import ATP-binding protein RbsA	C	K10441	0	0	0	1	COLONIZING PLANT SYSTEM	PLANT DERIVED SUBSTRATE USAGE	PLANT DERIVED CARBOHYDRATE TRANSPORT	PLANT DERIVED RIBOSE/AUTOINDUCER/XYLOSE TRANSPORT	0	0	0	1
RHISPTH2_00231	217762	218727	CDS	Ribose import permease protein RbsC	C	K10440	0	0	0	1	COLONIZING PLANT SYSTEM	PLANT DERIVED SUBSTRATE USAGE	PLANT DERIVED CARBOHYDRATE TRANSPORT	PLANT DERIVED RIBOSE/AUTOINDUCER/XYLOSE TRANSPORT	0	0	0	1
RHISPTH2_00232	218730	219278	CDS	NAD(P)H-dependent FMN reductase	C	K19784	0	0	0	1	PHYTO-REMEDIATION	HEAVY METAL DETOXIFICATION	CHROMATE RESISTANCE	CHROMATE RESISTANCE-CHR-TRANSPORT SYSTEM	0	1	0	0
RHISPTH2_00233	219340	220896	CDS	hypothetical protein	C	K15975	0	0	0	1	PHYTO-REMEDIATION	HEAVY METAL DETOXIFICATION	COPPER RESISTANCE	COPPER RESISTANCE-RELATED FUNCTIONS	0	1	0	0
RHISPTH2_00234	221110	222327	CDS	L-lactate transporter	C	K08177	0	0	0	1	COLONIZING PLANT SYSTEM	PLANT DERIVED SUBSTRATE USAGE	PLANT DERIVED ORGANIC ACID TRANSPORT	PLANT DERIVED FORMATE TRANSPORT	0	0	1	0
RHISPTH2_00235	222408	222908	CDS	hypothetical protein	C	NA	0	0	0	NA					0	1	0	0
RHISPTH2_00236	222905	223234	CDS	hypothetical protein	C	K03892	0	0	0	1	PHYTO-REMEDIATION	HEAVY METAL DETOXIFICATION	ARSENIC RESISTANCE	ARSENIC RESISTANCE SYSTEM	0	1	0	0
RHISPTH2_00237	223392	223628	CDS	hypothetical protein	C	NA	0	0	0	NA					0	0	0	1
RHISPTH2_00238	223930	225447	CDS	Transcriptional regulator HilA	C	K22486	0	0	0	0					0	0	0	1
RHISPTH2_00239	225553	226473	CDS	Gluconolactonase	C	K01053	0	0	0	1	BIO-FERTILIZATION	PHOSPHATE SOLUBILIZATION	P-SOLUBILISATION-ORGANIC ACID METABOLISM	P-SOLUBILISATION-D-GLUCONATE BIOSYNTHESIS	0	1	0	0
RHISPTH2_00240	226504	226767	CDS	hypothetical protein	C	K06816	0	0	0	0					0	0	0	1
RHISPTH2_00241	226999	228531	CDS	Galactarate dehydratase (L-threo-forming)	C	K01685	0	0	0	1	COLONIZING PLANT SYSTEM	PLANT DERIVED SUBSTRATE USAGE	PLANT DERIVED SUGAR ACID UTILIZATION	PLANT DERIVED GALACTURONATE/TAGATURONATE/ALTRONATE DEGRADATION	0	1	0	0
RHISPTH2_00242	228825	229739	CDS	Riboflavin transporter	C	K15270	0	0	0	1	COLONIZING PLANT SYSTEM	OTHER COLONIZATION RELATED PROTEINS	COLONIZATION-HOST INVASION FACTORS	HOST INVASION-SAM/QUEUOSINE/LIPID METABOLISM	0	1	0	0
RHISPTH2_00243	230209	231204	CDS	putative sugar kinase YdjH	C	K00856	0	0	0	1	COLONIZING PLANT SYSTEM	PLANT DERIVED SUBSTRATE USAGE	PLANT DERIVED NUCLEOSIDE METABOLISM	PLANT DERIVED PURINE METABOLISM	1	0	0	0
RHISPTH2_00244	231194	231745	CDS	hypothetical protein	C	K07184	0	0	0	1	COLONIZING PLANT SYSTEM	OTHER COLONIZATION RELATED PROTEINS	COLONIZATION-HOST INVASION FACTORS	HOST INVASION-HOST INFECTION MEDIATOR	1	0	0	0
RHISPTH2_00245	231851	232855	CDS	Glycerate dehydrogenase	C	K00015	0	0	0	1	COLONIZING PLANT SYSTEM	PLANT DERIVED SUBSTRATE USAGE	PLANT DERIVED ORGANIC ACID UTILIZATION	PLANT DERIVED OXALIC ACID DERIVATE UTILIZATION	1	0	0	0
RHISPTH2_00246	233217	234920	CDS	hypothetical protein	C	K01406	0	0	0	1	COMPETITIVE EXCLUSION	BACTERIAL FITNESS	BACTERIAL FITNESS-RESISTANCE TO ANTIMICROBIAL/TOXIC COMPOUNDS	RESISTANCE TO ANTIMICROBIAL PEPTIDES	0	0	0	1
RHISPTH2_00247	234981	235082	CDS	hypothetical protein	C	NA	0	0	0	NA					0	0	0	1
RHISPTH2_00248	235155	235697	CDS	hypothetical protein	C	K14094	0	0	0	0					0	0	0	1
RHISPTH2_00249	235787	237028	CDS	hypothetical protein	C	K01406	0	0	0	1	COMPETITIVE EXCLUSION	BACTERIAL FITNESS	BACTERIAL FITNESS-RESISTANCE TO ANTIMICROBIAL/TOXIC COMPOUNDS	RESISTANCE TO ANTIMICROBIAL PEPTIDES	0	0	0	1
RHISPTH2_00250	237213	237971	CDS	putative adenylyltransferase/sulfurtransferase MoeZ	C	K21147	0	0	0	0					1	0	0	0
RHISPTH2_00251	238125	239210	CDS	hypothetical protein	C	K03556	0	0	0	0	COLONIZING PLANT SYSTEM	PLANT DERIVED SUBSTRATE USAGE	PLANT DERIVED COMPLEX SUGAR UTILIZATION	PLANT DERIVED STARCH/GLYCOGEN DEGRADATION	0	0	0	1
RHISPTH2_00252	239308	239523	CDS	hypothetical protein	C	NA	0	0	0	NA					0	0	0	1
RHISPTH2_00253	240211	240684	CDS	hypothetical protein	C	K01436	0	0	0	0					0	0	0	1
RHISPTH2_00254	240677	241411	CDS	hypothetical protein	C	K23504	0	0	0	0					0	0	0	1
RHISPTH2_00255	241664	242470	CDS	hypothetical protein	C	K10914	0	0	0	1	STRESS CONTROL/BIOCONTROL	UNIVERSAL STRESS RESPONSE	STRESS SIGNALING PROTEINS	STRESS SIGNAL-CARBOHYDRATE STARVATION RESPONSE	0	0	0	1
RHISPTH2_00256	242768	244627	CDS	hypothetical protein	C	K01768	0	0	0	1	COLONIZING PLANT SYSTEM	PLANT DERIVED SUBSTRATE USAGE	PLANT DERIVED NUCLEOSIDE METABOLISM	PLANT DERIVED PURINE METABOLISM	0	0	0	1
RHISPTH2_00257	244698	244931	CDS	hypothetical protein	C	NA	0	0	0	NA					0	0	0	1
RHISPTH2_00258	245039	245938	CDS	Glycine cleavage system transcriptional activator	C	K03566	0	0	0	1	COMPETITIVE EXCLUSION	QUORUM SENSING RESPONSE/BIOFILM FORMATION	ENVIRONMENTAL QSR/BF SIGNALING	QSR/BF-AMINO ACID SIGNALING	0	0	0	1
RHISPTH2_00259	245992	247179	CDS	hypothetical protein	C	NA	0	0	0	NA					0	1	0	0
RHISPTH2_00260	247821	250808	CDS	DNA polymerase I	C	K02335	0	0	0	0					1	0	0	0
RHISPTH2_00261	251906	253033	CDS	hypothetical protein	C	K18831	0	1	0	1	COMPETITIVE EXCLUSION	BACTERIAL FITNESS	BACTERIAL FITNESS-TOXIN-ANTITOXIN SYSTEM	HigB-HigA TOXIN-ANTITOXIN SYSTEM	0	0	0	1
RHISPTH2_00262	252999	253526	CDS	hypothetical protein	C	NA	0	1	0	NA					0	0	0	1
RHISPTH2_00263	253614	254528	CDS	hypothetical protein	C	NA	0	1	0	NA					0	0	0	1
RHISPTH2_00264	255171	255566	CDS	hypothetical protein	C	K02046	0	1	0	1	BIO-FERTILIZATION	SULFUR ASSIMILATION/MINERALIZATION	SULFUR METABOLISM	S-METABOLISM-SULFATE TRANSPORT	0	0	0	1
RHISPTH2_00265	255637	256113	CDS	hypothetical protein	C	NA	0	1	0	NA					0	0	0	1
RHISPTH2_00266	256114	257004	CDS	hypothetical protein	C	K02294	0	0	0	1	PHYTOHORMONE/PLANT SIGNAL PRODUCTION	TERPENOID/DERIVATE PRODUCTION	CAROTINOID METABOLISM	CAROTENOID BIOSYNTHESIS	0	0	1	0
RHISPTH2_00267	257158	257403	CDS	hypothetical protein	C	NA	0	0	0	NA					0	1	0	0
RHISPTH2_00268	257384	258151	CDS	Trans-aconitate 2-methyltransferase	C	K00598	0	0	0	0					0	1	0	0
RHISPTH2_00269	258185	259300	CDS	FAD-dependent catabolic D-arginine dehydrogenase DauA	C	K19746	0	0	0	0	COLONIZING PLANT SYSTEM	PLANT DERIVED SUBSTRATE USAGE	PLANT DERIVED AMINO ACID UTILIZATION	PLANT DERIVED ARGININE DEGRADATION	0	1	0	0
RHISPTH2_00270	259391	260329	CDS	hypothetical protein	C	K21699	0	0	0	1	BIO-FERTILIZATION	IRON ACQUISITION	IRON ACQUISITION-SIDEROPHORES	SIDEROPHORES-ACINETOBACTIN BIOSYNTHESIS	0	1	0	0
RHISPTH2_00271	260466	261233	CDS	ABC transporter arginine-binding protein 1	C	K10022	0	0	0	1	COLONIZING PLANT SYSTEM	PLANT DERIVED SUBSTRATE USAGE	PLANT DERIVED AMINO ACID TRANSPORT	PLANT DERIVED ARGININE TRANSPORT	0	1	0	0
RHISPTH2_00272	261249	261380	CDS	hypothetical protein	C	NA	0	0	0	NA					0	0	0	1
RHISPTH2_00273	261412	261954	CDS	Thioredoxin/glutathione peroxidase BtuE	C	K00432	0	0	0	1	STRESS CONTROL/BIOCONTROL	NEUTRALIZING ABIOTIC STRESS	NITROSATIVE/OXIDATIVE STRESS/ROS SCAVENGING	DETOXIFICATION OF PEROXIDIZED COMPOUNDS	0	0	0	1
RHISPTH2_00274	262082	262570	CDS	Transcriptional regulator SlyA	C	K06075	0	0	0	1	COLONIZING PLANT SYSTEM	MOTILITY/CHEMOTAXIS	OTHER MOTILITY REGULATING FUNCTIONS	MOTILITY-QUORUMSENSING RELATED REGULATION	0	0	0	1
RHISPTH2_00275	262588	263670	CDS	N-ethylmaleimide reductase	C	K10680	0	0	0	1	PHYTO-REMEDIATION	XENOBIOTICS BIODEGRADATION	TOLULENE/DERIVATE DEGRADATION	NITROTOLULENE DEGRADATION	0	0	1	0
RHISPTH2_00276	263775	265037	CDS	hypothetical protein	C	K19003	0	0	0	1	COLONIZING PLANT SYSTEM	SURFACE ATTACHMENT	SURFACE ATTACHMENT-LIPO-/TEICHOIC ACID METABOLISM	SURFACE ATTACHMENT-LIPOTEICHOIC ACID METABOLISM	0	1	0	0
RHISPTH2_00277	265130	267016	CDS	hypothetical protein	C	K21866	0	0	0	0					0	1	0	0
RHISPTH2_00278	267129	268007	CDS	HTH-type transcriptional regulator DmlR	C	K10918	0	0	0	1	COMPETITIVE EXCLUSION	QUORUM SENSING RESPONSE/BIOFILM FORMATION	QSR-AUTOINDUCER PERCEPTION	QSR-AI1/AI-2/CAI-1 PERCEPTION/SIGNALLING	1	0	0	0
RHISPTH2_00279	268004	268351	CDS	hypothetical protein	C	NA	0	0	0	NA					0	0	0	1
RHISPTH2_00280	268351	268659	CDS	hypothetical protein	C	K11530	0	0	0	1	COMPETITIVE EXCLUSION	QUORUM SENSING RESPONSE/BIOFILM FORMATION	QSR-AUTOINDUCER PERCEPTION	QSR-AI-2 PERCIPITATION/SIGNALLING	0	1	0	0
RHISPTH2_00281	268769	270265	CDS	Putative 3-oxopropanoate dehydrogenase	C	K00140	0	0	0	1	BIO-FERTILIZATION	PHOSPHATE SOLUBILIZATION	P-SOLUBILISATION-ORGANIC ACID METABOLISM	P-SOLUBILISATION-PROPIONIC ACID BIOSYNTHESIS	0	1	0	0
RHISPTH2_00282	270402	270590	CDS	hypothetical protein	C	K07339	0	0	0	1	COMPETITIVE EXCLUSION	BACTERIAL FITNESS	BACTERIAL FITNESS-TOXIN-ANTITOXIN SYSTEM	HicA-HicB TOXIN-ANTITOXIN SYSTEM	0	0	1	0
RHISPTH2_00283	270629	271024	CDS	hypothetical protein	C	K18843	0	0	0	1	COMPETITIVE EXCLUSION	BACTERIAL FITNESS	BACTERIAL FITNESS-TOXIN-ANTITOXIN SYSTEM	HicA-HicB TOXIN-ANTITOXIN SYSTEM	0	0	1	0
RHISPTH2_00284	271052	272089	CDS	Hydroxyacylglutathione hydrolase	C	K17725	0	0	0	0					0	0	1	0
RHISPTH2_00285	272135	272794	CDS	Peroxiredoxin	C	K24158	0	0	0	0					0	1	0	0
RHISPTH2_00286	273122	273568	CDS	hypothetical protein	C	K06075	0	0	0	1	COLONIZING PLANT SYSTEM	MOTILITY/CHEMOTAXIS	OTHER MOTILITY REGULATING FUNCTIONS	MOTILITY-QUORUMSENSING RELATED REGULATION	0	1	0	0
RHISPTH2_00287	273663	274376	CDS	hypothetical protein	C	NA	0	0	0	NA					0	0	0	1
RHISPTH2_00288	274613	275773	CDS	hypothetical protein	C	NA	0	0	0	NA					0	0	0	1
RHISPTH2_00289	276055	277671	CDS	Glucose-6-phosphate isomerase	C	K01810	0	0	0	1	COLONIZING PLANT SYSTEM	PLANT DERIVED SUBSTRATE USAGE	PLANT DERIVED CARBOHYDRATE-HEXOSES UTILIZATION	PLANT DERIVED GLUCOSE DEGRADATION	1	0	0	0
RHISPTH2_00290	277840	278211	CDS	hypothetical protein	C	K07255	0	0	0	0					0	0	1	0
RHISPTH2_00291	278223	279920	CDS	Long-chain-fatty-acid--CoA ligase	C	K00666	0	0	0	0					1	0	0	0
RHISPTH2_00292	280123	281223	CDS	6-phosphogluconolactonase	C	K07404	0	0	0	1	STRESS CONTROL/BIOCONTROL	UNIVERSAL STRESS RESPONSE	STRESS SIGNALING PROTEINS	OTHER STRESS RESPONSE PROTEINS	0	0	0	1
RHISPTH2_00293	281320	281742	CDS	hypothetical protein	C	K09780	0	0	0	0					0	1	0	0
RHISPTH2_00294	281881	282840	CDS	Glyoxylate/hydroxypyruvate reductase A	C	K12972	0	0	0	1	COLONIZING PLANT SYSTEM	PLANT DERIVED SUBSTRATE USAGE	PLANT DERIVED ORGANIC ACID UTILIZATION	PLANT DERIVED GlYOXULATE UTILIZATION	0	1	0	0
RHISPTH2_00295	282854	284476	CDS	putative ABC transporter ATP-binding protein YejF	C	K13896	0	0	0	1	STRESS CONTROL/BIOCONTROL	NEUTRALIZING BIOTIC STRESS	BACTERICIDAL COMPOUNDS/ANTIBIOTICS	BACTERICIDAL-SIDEROMYCINS/MICROCINS	0	1	0	0
RHISPTH2_00296	284473	284943	CDS	hypothetical protein	C	K07064	0	0	0	1	COMPETITIVE EXCLUSION	BACTERIAL FITNESS	BACTERIAL FITNESS-TOXIN-ANTITOXIN SYSTEM	VapC-VapB TOXIN-ANTITOXIN SYSTEM	0	0	0	1
RHISPTH2_00297	284961	285239	CDS	hypothetical protein	C	NA	0	0	0	NA					0	0	0	1
RHISPTH2_00298	285304	286425	CDS	Inner membrane ABC transporter permease protein YejE	C	K13895	0	0	0	1	STRESS CONTROL/BIOCONTROL	NEUTRALIZING BIOTIC STRESS	BACTERICIDAL COMPOUNDS/ANTIBIOTICS	BACTERICIDAL-SIDEROMYCINS/MICROCINS	0	1	0	0
RHISPTH2_00299	286427	287518	CDS	Inner membrane ABC transporter permease protein YejB	C	K13894	0	0	0	1	STRESS CONTROL/BIOCONTROL	NEUTRALIZING BIOTIC STRESS	BACTERICIDAL COMPOUNDS/ANTIBIOTICS	BACTERICIDAL-SIDEROMYCINS/MICROCINS	0	1	0	0
RHISPTH2_00300	287662	289494	CDS	Oligopeptide-binding protein AppA	C	K13893	0	0	0	1	STRESS CONTROL/BIOCONTROL	NEUTRALIZING BIOTIC STRESS	BACTERICIDAL COMPOUNDS/ANTIBIOTICS	BACTERICIDAL-SIDEROMYCINS/MICROCINS	0	0	1	0
RHISPTH2_00301	289654	290757	CDS	Penicillin-insensitive murein endopeptidase	C	K07261	0	0	0	1	COMPETITIVE EXCLUSION	CELL WALL/MEMBRANE REMODELLING/DEGRADATION	PEPTIDOGLYCAN REMODELLING	REMODELLING-MUREIN DD-ENDOPEPTIDASE ACTIVITY	0	0	0	1
RHISPTH2_00302	290970	292466	CDS	Inosine-5'-monophosphate dehydrogenase	C	K00088	0	0	0	1	COLONIZING PLANT SYSTEM	PLANT DERIVED SUBSTRATE USAGE	PLANT DERIVED NUCLEOSIDE METABOLISM	PLANT DERIVED PURINE METABOLISM	1	0	0	0
RHISPTH2_00303	292466	292996	CDS	hypothetical protein	C	NA	0	0	0	NA					0	0	0	1
RHISPTH2_00304	293021	293440	CDS	hypothetical protein	C	K12280	0	0	0	1	COMPETITIVE EXCLUSION	BACTERIAL SECRETION	TYPE II SECRETION SYSTEMS	T2SS-MSHA PILUS BIOGENESIS	0	0	0	1
RHISPTH2_00305	293516	294658	CDS	hypothetical protein	C	K07001	0	0	0	0					0	0	0	1
RHISPTH2_00306	294670	295452	CDS	D-beta-hydroxybutyrate dehydrogenase	C	K00019	0	0	0	1	PHYTOHORMONE/PLANT SIGNAL PRODUCTION	PLANT SIGNALLING VOLATILES	PLANT SIGNAL-VOLATILE RELATED METABOLISM	PLANT SIGNAL-VOLATILE RELATED ALCOHOL/KETONE PATHWAY	0	1	0	0
RHISPTH2_00307	295592	296464	CDS	hypothetical protein	C	K01061	0	0	0	1	PHYTO-REMEDIATION	XENOBIOTICS BIODEGRADATION	BENZOATE/DERIVATE DEGRADATION	FLUOROCATECHOL DEGRADATION	0	1	0	0
RHISPTH2_00308	296628	297302	CDS	hypothetical protein	C	K01406	0	0	0	1	COMPETITIVE EXCLUSION	BACTERIAL FITNESS	BACTERIAL FITNESS-RESISTANCE TO ANTIMICROBIAL/TOXIC COMPOUNDS	RESISTANCE TO ANTIMICROBIAL PEPTIDES	0	0	0	1
RHISPTH2_00309	297366	298271	CDS	Catechol-2%2C3-dioxygenase	C	K07104	0	0	0	1	PHYTO-REMEDIATION	XENOBIOTICS BIODEGRADATION	BENZOATE/DERIVATE DEGRADATION	BENZOATE DEGRADATION VIA CATECHOL DEGRADATION	0	0	1	0
RHISPTH2_00310	298427	298861	CDS	hypothetical protein	C	K07171	0	0	0	1	COMPETITIVE EXCLUSION	BACTERIAL FITNESS	BACTERIAL FITNESS-TOXIN-ANTITOXIN SYSTEM	MazF-MazE TOXIN-ANTITOXIN SYSTEM	0	0	0	1
RHISPTH2_00311	298864	299121	CDS	hypothetical protein	C	K19165	0	0	0	1	COMPETITIVE EXCLUSION	BACTERIAL FITNESS	BACTERIAL FITNESS-TOXIN-ANTITOXIN SYSTEM	Doc-Phd TOXIN-ANTITOXIN SYSTEM	0	0	0	1
RHISPTH2_00312	299174	299413	CDS	Sulfur carrier protein TusA	C	K04085	0	0	0	0					1	0	0	0
RHISPTH2_00313	299419	300882	CDS	hypothetical protein	C	K05635	0	0	0	0					0	0	1	0
RHISPTH2_00314	301079	302026	CDS	Acetyl-coenzyme A carboxylase carboxyl transferase subunit alpha	C	K01962	0	0	0	1	BIO-FERTILIZATION	PHOSPHATE SOLUBILIZATION	P-SOLUBILISATION-ORGANIC ACID METABOLISM	P-SOLUBILISATION-MALONIC ACID BIOSYNTHESIS	1	0	0	0
RHISPTH2_00315	302067	303008	CDS	Tyrosine recombinase XerD	C	K04763	0	0	0	1	COLONIZING PLANT SYSTEM	ROOT COLONIZATION	ROOT COLONIZATION FACILITATING PROTEIN	ROOT COLONIZATION-SITE-SPECIFIC RECOMBINATION	1	0	0	0
RHISPTH2_00316	303018	303170	CDS	hypothetical protein	C	NA	0	0	0	NA					1	0	0	0
RHISPTH2_00317	303304	303912	CDS	Shikimate kinase 1	C	K13829	0	0	0	1	STRESS CONTROL/BIOCONTROL	NEUTRALIZING BIOTIC STRESS	BIOTIC STRESS RESISTANCE-PHENAZINE DERIVATES	BIOTIC STRESS RESISTANCE-PHENAZINE-1-CARBOXYLIC ACID BIOSYNTHESIS	1	0	0	0
RHISPTH2_00318	303905	305023	CDS	3-dehydroquinate synthase	C	K01735	0	0	0	1	STRESS CONTROL/BIOCONTROL	NEUTRALIZING BIOTIC STRESS	BIOTIC STRESS RESISTANCE-PHENAZINE DERIVATES	BIOTIC STRESS RESISTANCE-PHENAZINE-1-CARBOXYLIC ACID BIOSYNTHESIS	1	0	0	0
RHISPTH2_00319	305028	305888	CDS	hypothetical protein	C	K03699	0	0	0	0					0	1	0	0
RHISPTH2_00320	305963	306451	CDS	hypothetical protein	C	K09022	0	0	0	1	COLONIZING PLANT SYSTEM	PLANT DERIVED SUBSTRATE USAGE	PLANT DERIVED AMINO ACID UTILIZATION	PLANT DERIVED METHIONINE DEGRADATION	0	1	0	0
RHISPTH2_00321	306648	307334	CDS	Tetracycline repressor protein class H	C	K18476	0	0	0	1	COMPETITIVE EXCLUSION	BACTERIAL FITNESS	BACTERIAL FITNESS-RESISTANCE TO ANTIMICROBIAL/TOXIC COMPOUNDS	TETRACYCLINE RESISTANCE	0	1	0	0
RHISPTH2_00322	307454	307987	CDS	Acetyltransferase	C	K03790	0	0	0	0					0	0	0	1
RHISPTH2_00323	308136	309005	CDS	2-hydroxy-3-oxopropionate reductase	C	K00042	0	0	0	1	COLONIZING PLANT SYSTEM	PLANT DERIVED SUBSTRATE USAGE	PLANT DERIVED SUGAR ACID UTILIZATION	PLANT DERIVED GALACTARATE/GLUCARATE DEGRADATION	0	0	1	0
RHISPTH2_00324	309195	309809	CDS	hypothetical protein	C	K22107	0	0	0	0					0	0	0	1
RHISPTH2_00325	309822	310067	CDS	hypothetical protein	C	NA	0	0	0	NA					0	0	0	1
RHISPTH2_00326	310405	310692	CDS	hypothetical protein	C	NA	0	0	0	NA					0	0	0	1
RHISPTH2_00327	310836	311789	CDS	HTH-type transcriptional regulator HdfR	C	K21703	0	0	0	1	BIO-FERTILIZATION	CARBON DIOXID FIXATION	CO2 FIXATION-RuBisCo	CO2 FIXATION-RuBisCo BIOSYNTHESIS	1	0	0	0
RHISPTH2_00328	312155	314143	CDS	hypothetical protein	C	K06978	0	0	0	0					0	0	1	0
RHISPTH2_00329	314159	314554	CDS	hypothetical protein	C	K09964	0	0	0	0					0	1	0	0
RHISPTH2_00330	314598	315812	CDS	hypothetical protein	C	K05973	0	0	0	0					0	0	1	0
RHISPTH2_00331	315923	316579	CDS	hypothetical protein	C	K00799	0	0	0	1	STRESS CONTROL/BIOCONTROL	NEUTRALIZING ABIOTIC STRESS	NITROSATIVE/OXIDATIVE STRESS/ROS SCAVENGING	DETOXIFICATION OF PEROXIDIZED COMPOUNDS	0	0	1	0
RHISPTH2_00332	316828	317598	CDS	hypothetical protein	C	K21621	0	0	0	1	COLONIZING PLANT SYSTEM	PLANT DERIVED SUBSTRATE USAGE	PLANT DERIVED CARBOHYDRATE-HEXOSES UTILIZATION	PLANT DERIVED TAGATOSE DEGRADATION	0	0	0	1
RHISPTH2_00333	317609	318535	CDS	Fructokinase	C	K00847	0	0	0	1	COLONIZING PLANT SYSTEM	PLANT DERIVED SUBSTRATE USAGE	PLANT DERIVED CARBOHYDRATE-HEXOSES UTILIZATION	PLANT DERIVED FRUCTOSE METABOLISM/DEGRADATION	1	0	0	0
RHISPTH2_00334	318621	319076	CDS	HTH-type transcriptional repressor NsrR	C	K13772	0	0	0	0					1	0	0	0
RHISPTH2_00335	319256	320293	CDS	Iron uptake protein A1	C	K02012	0	0	0	1	BIO-FERTILIZATION	IRON ACQUISITION	IRON ACQUISITION-OTHER TRANSPORT SYSTEMS	IRON TRANSPORT-IRON III TRANSPORT SYSTEM	0	1	0	0
RHISPTH2_00336	320503	321564	CDS	Beta-barrel assembly-enhancing protease	C	K01423	0	0	0	0					0	1	0	0
RHISPTH2_00337	321554	322636	CDS	hypothetical protein	C	K18693	0	0	0	0					0	0	0	1
RHISPTH2_00338	322789	324327	CDS	Anaerobic magnesium-protoporphyrin IX monomethyl ester cyclase	C	K04034	0	0	0	0					0	0	1	0
RHISPTH2_00339	324450	325178	CDS	hypothetical protein	C	K07025	0	0	0	0					1	0	0	0
RHISPTH2_00340	325283	325924	CDS	Transcriptional regulator AcuR	C	K16137	0	0	0	0					0	0	1	0
RHISPTH2_00341	325921	326457	CDS	hypothetical protein	C	NA	0	0	0	NA					0	0	1	0
RHISPTH2_00342	326450	326755	CDS	hypothetical protein	C	NA	0	0	0	NA					0	0	1	0
RHISPTH2_00343	326886	327419	CDS	hypothetical protein	C	K13448	0	0	0	0					0	0	0	1
RHISPTH2_00344	327471	328346	CDS	hypothetical protein	C	K22522	0	0	0	1	PHYTOHORMONE/PLANT SIGNAL PRODUCTION	CYTOKININS/DERIVATE PRODUCTION	CYTOKININ METABOLISM	CYTOKININ BIOSYNTHESIS	1	0	0	0
RHISPTH2_00345	328423	329280	CDS	2%2C3%2C4%2C5-tetrahydropyridine-2%2C6-dicarboxylate N-succinyltransferase	C	K19107	0	0	0	0					1	0	0	0
RHISPTH2_00346	329459	329596	CDS	hypothetical protein	C	NA	0	0	0	NA					0	0	0	1
RHISPTH2_00347	329651	330841	CDS	Succinyl-diaminopimelate desuccinylase	C	K01439	0	0	0	0					1	0	0	0
RHISPTH2_00348	330828	331427	CDS	hypothetical protein	C	K20971	0	0	0	1	COMPETITIVE EXCLUSION	QUORUM SENSING RESPONSE/BIOFILM FORMATION	OTHER QSR/BF RELATED SYSTEMS	QSR/BF-Gac/Rsm PATHWAY	0	0	0	1
RHISPTH2_00349	331422	332216	CDS	tRNA pseudouridine synthase A	C	K06173	0	0	0	0					1	0	0	0
RHISPTH2_00350	332216	333151	CDS	Methionyl-tRNA formyltransferase	C	K00604	0	0	0	1	PHYTOHORMONE/PLANT SIGNAL PRODUCTION	GERMINATION STIMULATION	GERMINATION-VITAMIN B9/FOLATE PRODUCTION	GERMINATION-VITAMIN B9/FOLATE BIOSYNTHESIS	1	0	0	0
RHISPTH2_00351	333173	333595	CDS	Toxin FitB	C	K07062	0	0	0	1	COMPETITIVE EXCLUSION	BACTERIAL FITNESS	BACTERIAL FITNESS-TOXIN-ANTITOXIN SYSTEM	FitB-FitA TOXIN-ANTITOXIN SYSTEM	0	1	0	0
RHISPTH2_00352	333592	333882	CDS	hypothetical protein	C	K21495	0	0	0	1	COMPETITIVE EXCLUSION	BACTERIAL FITNESS	BACTERIAL FITNESS-TOXIN-ANTITOXIN SYSTEM	FitB-FitA TOXIN-ANTITOXIN SYSTEM	0	0	0	1
RHISPTH2_00353	333949	334458	CDS	Peptide deformylase	C	K01462	0	0	0	0					1	0	0	0
RHISPTH2_00354	334598	335836	CDS	hypothetical protein	C	K09760	0	0	0	0					1	0	0	0
RHISPTH2_00355	335887	336795	CDS	Ribokinase	C	K00852	0	0	0	1	COLONIZING PLANT SYSTEM	PLANT DERIVED SUBSTRATE USAGE	PLANT DERIVED CARBOHYDRATE-PENTOSES UTILIZATION	PLANT DERIVED RIBOSE METABOLISM/DEGRADATION	1	0	0	0
RHISPTH2_00356	336987	339218	CDS	hypothetical protein	C	K05874	0	0	0	1	COLONIZING PLANT SYSTEM	MOTILITY/CHEMOTAXIS	CHEMOTAXIS PROTEINS	METHYL-ACCEPTING CHEMOTAXIS PROTEINS	0	1	0	0
RHISPTH2_00357	339412	340107	CDS	hypothetical protein	C	K16291	0	0	0	1	COMPETITIVE EXCLUSION	CELL WALL/MEMBRANE REMODELLING/DEGRADATION	PEPTIDOGLYCAN REMODELLING	REMODELLING-L/D-TRANSPEPTIDASE ACTIVITY	0	1	0	0
RHISPTH2_00358	340123	341067	CDS	Pyrimidine-specific ribonucleoside hydrolase RihA	C	K01239	0	0	0	1	STRESS CONTROL/BIOCONTROL	NEUTRALIZING ABIOTIC STRESS	NITROSATIVE/OXIDATIVE STRESS/ROS SCAVENGING	OXIDATIVE STRESS-VITAMIN B3/NIACIN BIOSYNTHESIS	1	0	0	0
RHISPTH2_00359	341070	341654	CDS	Small heat shock protein IbpA	C	K04080	0	0	0	1	STRESS CONTROL/BIOCONTROL	NEUTRALIZING ABIOTIC STRESS	HIGH TEMPERATURE TOLERANCE	HEAT SHOCK PRTOEINS	0	1	0	0
RHISPTH2_00360	341701	341961	CDS	hypothetical protein	C	NA	0	0	0	NA					1	0	0	0
RHISPTH2_00361	342237	342650	CDS	hypothetical protein	C	NA	0	0	0	NA					0	0	1	0
RHISPTH2_00362	342662	343369	CDS	hypothetical protein	C	NA	0	0	0	NA					0	0	1	0
RHISPTH2_00363	343527	344258	CDS	tRNA (guanine-N(7)-)-methyltransferase	C	K03439	0	0	0	0					1	0	0	0
RHISPTH2_00364	344255	345493	CDS	S-adenosylmethionine synthase	C	K00789	0	0	0	1	COLONIZING PLANT SYSTEM	PLANT DERIVED SUBSTRATE USAGE	PLANT DERIVED AMINO ACID UTILIZATION	PLANT DERIVED METHIONINE DEGRADATION	1	0	0	0
RHISPTH2_00365	345895	346317	CDS	hypothetical protein	C	K22300	0	0	0	0					1	0	0	0
RHISPTH2_00366	346468	348060	CDS	Apolipoprotein N-acyltransferase	C	K03820	0	0	0	1	COMPETITIVE EXCLUSION	CELL WALL/MEMBRANE REMODELLING/DEGRADATION	OTHER CELL MEMBRANE REMODELLING PROTEINS	REMODELLING-LIPOPROTEIN METABOLSIM	0	0	0	1
RHISPTH2_00367	348345	349769	CDS	Alginate biosynthesis protein AlgA	C	K16011	0	0	0	1	COLONIZING PLANT SYSTEM	PLANT DERIVED SUBSTRATE USAGE	PLANT DERIVED CARBOHYDRATE-HEXOSES UTILIZATION	PLANT DERIVED MANNOSE METABOLISM/DEGRADATION	0	1	0	0
RHISPTH2_00368	349778	349999	CDS	hypothetical protein	C	K17772	0	0	0	0					0	0	0	1
RHISPTH2_00369	350161	351360	CDS	Fosmidomycin resistance protein	C	K08223	0	0	0	0					0	1	0	0
RHISPTH2_00370	351368	353665	CDS	hypothetical protein	C	K11444	0	0	0	1	COLONIZING PLANT SYSTEM	MOTILITY/CHEMOTAXIS	CHEMOTAXIS PROTEINS	CHEMOTAXIS RELATED PROTEINS	0	0	0	1
RHISPTH2_00371	353771	355120	CDS	Adenosylmethionine-8-amino-7-oxononanoate aminotransferase	C	K12256	0	0	0	1	PHYTOHORMONE/PLANT SIGNAL PRODUCTION	GAMMA-AMINOBUTYRIC ACID/GABA PRODUCTION	GABA METABOLISM	GABA BIOSYNTHESIS	0	0	1	0
RHISPTH2_00372	355134	357077	CDS	hypothetical protein	C	K01768	0	0	0	1	COLONIZING PLANT SYSTEM	PLANT DERIVED SUBSTRATE USAGE	PLANT DERIVED NUCLEOSIDE METABOLISM	PLANT DERIVED PURINE METABOLISM	0	0	0	1
RHISPTH2_00373	357197	358711	CDS	hypothetical protein	C	K01768	0	0	0	1	COLONIZING PLANT SYSTEM	PLANT DERIVED SUBSTRATE USAGE	PLANT DERIVED NUCLEOSIDE METABOLISM	PLANT DERIVED PURINE METABOLISM	0	0	1	0
RHISPTH2_00374	358837	359787	CDS	HTH-type transcriptional regulator TsaR	C	K14057	0	0	0	0					0	1	0	0
RHISPTH2_00375	359880	360743	CDS	Hydroxyquinol 1%2C2-dioxygenase	C	K04098	0	0	0	1	PHYTO-REMEDIATION	XENOBIOTICS BIODEGRADATION	BENZOATE/DERIVATE DEGRADATION	BENZOATE-DEGREDATION-HOMEOSTASIS	0	1	0	0
RHISPTH2_00376	360740	361804	CDS	Maleylacetate reductase	C	K00217	0	0	0	1	PHYTO-REMEDIATION	XENOBIOTICS BIODEGRADATION	TOLULENE/DERIVATE DEGRADATION	2/4-DICHLORO-TOLULENE DEGRADATION PATHWAY 2	0	1	0	0
RHISPTH2_00377	361865	362584	CDS	Lipopolysaccharide export system ATP-binding protein LptB	C	K01995	0	0	0	1	COLONIZING PLANT SYSTEM	PLANT DERIVED SUBSTRATE USAGE	PLANT DERIVED AMINO ACID TRANSPORT	PLANT DERIVED BRANCHED-CHAIN AMINO ACID TRANSPORT	0	1	0	0
RHISPTH2_00378	362584	363303	CDS	High-affinity branched-chain amino acid transport ATP-binding protein LivF	C	K01996	0	0	0	1	COLONIZING PLANT SYSTEM	PLANT DERIVED SUBSTRATE USAGE	PLANT DERIVED AMINO ACID TRANSPORT	PLANT DERIVED BRANCHED-CHAIN AMINO ACID TRANSPORT	0	1	0	0
RHISPTH2_00379	363290	364153	CDS	High-affinity branched-chain amino acid transport system permease protein LivH	C	K01997	0	0	0	1	COLONIZING PLANT SYSTEM	PLANT DERIVED SUBSTRATE USAGE	PLANT DERIVED AMINO ACID TRANSPORT	PLANT DERIVED BRANCHED-CHAIN AMINO ACID TRANSPORT	0	1	0	0
RHISPTH2_00380	364161	365261	CDS	hypothetical protein	C	K01998	0	0	0	1	COLONIZING PLANT SYSTEM	PLANT DERIVED SUBSTRATE USAGE	PLANT DERIVED AMINO ACID TRANSPORT	PLANT DERIVED BRANCHED-CHAIN AMINO ACID TRANSPORT	0	1	0	0
RHISPTH2_00381	365254	367008	CDS	2%2C4-dichlorophenol 6-monooxygenase	C	K10676	0	0	0	1	PHYTO-REMEDIATION	XENOBIOTICS BIODEGRADATION	HYDROCARBONS/OIL DEGRADATION	CHLORPHENOL DERIVATE DEGRADATION	0	1	0	0
RHISPTH2_00382	367016	367903	CDS	Hydroxyquinol 1%2C2-dioxygenase	C	K04098	0	0	0	1	PHYTO-REMEDIATION	XENOBIOTICS BIODEGRADATION	BENZOATE/DERIVATE DEGRADATION	BENZOATE-DEGREDATION-HOMEOSTASIS	0	1	0	0
RHISPTH2_00383	367907	368896	CDS	HTH-type transcriptional regulator ArgP	C	K14057	0	0	0	0					0	0	1	0
RHISPTH2_00384	369032	369988	CDS	Chlorohydroquinone/hydroquinone 1%2C2-dioxygenase	C	K15975	0	0	0	1	PHYTO-REMEDIATION	HEAVY METAL DETOXIFICATION	COPPER RESISTANCE	COPPER RESISTANCE-RELATED FUNCTIONS	0	0	1	0
RHISPTH2_00385	369997	370659	CDS	hypothetical protein	C	K06999	0	0	0	1	COMPETITIVE EXCLUSION	BACTERIAL FITNESS	BACTERIAL FITNESS-RESISTANCE TO ANTIMICROBIAL/TOXIC COMPOUNDS	HYDROQUINONE-DERIVATE RESISTANCE	0	0	1	0
RHISPTH2_00386	370695	371969	CDS	hypothetical protein	C	K01999	0	0	0	1	COLONIZING PLANT SYSTEM	PLANT DERIVED SUBSTRATE USAGE	PLANT DERIVED AMINO ACID TRANSPORT	PLANT DERIVED BRANCHED-CHAIN AMINO ACID TRANSPORT	0	0	1	0
RHISPTH2_00387	372060	373670	CDS	Phenol regulator MopR	C	K21405	0	0	0	1	BIO-FERTILIZATION	NITROGEN ACQUISITION	N-AQUISITION-REGULATION	NITROGEN REGULATING FUNCTIONS	0	0	1	0
RHISPTH2_00388	374019	374837	CDS	Dihydroanticapsin 7-dehydrogenase	C	K00065	0	0	0	1	COLONIZING PLANT SYSTEM	PLANT DERIVED SUBSTRATE USAGE	PLANT DERIVED SUGAR ACID UTILIZATION	PLANT DERIVED GLUCONATE METABOLISM	0	0	1	0
RHISPTH2_00389	374872	376218	CDS	hypothetical protein	C	K01999	0	0	0	1	COLONIZING PLANT SYSTEM	PLANT DERIVED SUBSTRATE USAGE	PLANT DERIVED AMINO ACID TRANSPORT	PLANT DERIVED BRANCHED-CHAIN AMINO ACID TRANSPORT	0	0	1	0
RHISPTH2_00390	376332	377060	CDS	Lipopolysaccharide export system ATP-binding protein LptB	C	K01995	0	0	0	1	COLONIZING PLANT SYSTEM	PLANT DERIVED SUBSTRATE USAGE	PLANT DERIVED AMINO ACID TRANSPORT	PLANT DERIVED BRANCHED-CHAIN AMINO ACID TRANSPORT	0	0	1	0
RHISPTH2_00391	377057	377785	CDS	High-affinity branched-chain amino acid transport ATP-binding protein LivF	C	K01996	0	0	0	1	COLONIZING PLANT SYSTEM	PLANT DERIVED SUBSTRATE USAGE	PLANT DERIVED AMINO ACID TRANSPORT	PLANT DERIVED BRANCHED-CHAIN AMINO ACID TRANSPORT	0	0	1	0
RHISPTH2_00392	377772	378629	CDS	High-affinity branched-chain amino acid transport system permease protein LivH	C	K01997	0	0	0	1	COLONIZING PLANT SYSTEM	PLANT DERIVED SUBSTRATE USAGE	PLANT DERIVED AMINO ACID TRANSPORT	PLANT DERIVED BRANCHED-CHAIN AMINO ACID TRANSPORT	0	0	1	0
RHISPTH2_00393	378634	379671	CDS	hypothetical protein	C	K01998	0	0	0	1	COLONIZING PLANT SYSTEM	PLANT DERIVED SUBSTRATE USAGE	PLANT DERIVED AMINO ACID TRANSPORT	PLANT DERIVED BRANCHED-CHAIN AMINO ACID TRANSPORT	0	0	1	0
RHISPTH2_00394	379668	380672	CDS	putative zinc-type alcohol dehydrogenase-like protein YdjJ	C	K00004	0	0	0	1	PHYTOHORMONE/PLANT SIGNAL PRODUCTION	PLANT SIGNALLING VOLATILES	PLANT SIGNAL-ACETOIN/2/3-BUTANEDIOL VOLATILE METABOLISM	PLANT SIGNAL-ACETOIN/2/3-BUTANEDIOL VOLATILE BIOSYNTHESIS	0	0	1	0
RHISPTH2_00395	380705	381484	CDS	2-hydroxy-6-oxononadienedioate/2-hydroxy-6-oxononatrienedioate hydrolase	C	K05714	0	0	0	1	COLONIZING PLANT SYSTEM	PLANT DERIVED SUBSTRATE USAGE	PLANT DERIVED ORGANIC ACID UTILIZATION	PLANT DERIVED CINNAMATE DEGRDATION	0	0	1	0
RHISPTH2_00396	381568	382794	CDS	hypothetical protein	C	K22027	0	0	0	0					0	0	1	0
RHISPTH2_00397	382791	383384	CDS	FMN reductase (NADH) RutF	C	K16048	0	0	0	1	PHYTO-REMEDIATION	XENOBIOTICS BIODEGRADATION	STEROID/DERIVATE DEGRADATION	ADROSTENEDIONE DEGRADATION	0	0	1	0
RHISPTH2_00398	383400	384698	CDS	3-oxo-isoapionate kinase	C	K23247	0	0	0	1	COLONIZING PLANT SYSTEM	PLANT DERIVED SUBSTRATE USAGE	PLANT DERIVED CARBOHYDRATE-PENTOSES UTILIZATION	PLANT DERIVED APIOSE METABOLISM	0	1	0	0
RHISPTH2_00399	384702	385958	CDS	3-oxo-isoapionate-4-phosphate decarboxylase	C	K24268	0	0	0	0					0	1	0	0
RHISPTH2_00400	386114	386836	CDS	HTH-type transcriptional repressor NanR	C	K22104	0	0	0	0					0	1	0	0
RHISPTH2_00401	387014	387946	CDS	4-hydroxy-tetrahydrodipicolinate synthase	C	K21062	0	0	0	0					0	1	0	0
RHISPTH2_00402	387951	389828	CDS	D-apionate lactonase	C	K23246	0	0	0	1	COLONIZING PLANT SYSTEM	PLANT DERIVED SUBSTRATE USAGE	PLANT DERIVED CARBOHYDRATE-PENTOSES UTILIZATION	PLANT DERIVED APIOSE METABOLISM	0	0	1	0
RHISPTH2_00403	389825	390862	CDS	D-apiose dehydrogenase	C	K23244	0	0	0	1	COLONIZING PLANT SYSTEM	PLANT DERIVED SUBSTRATE USAGE	PLANT DERIVED CARBOHYDRATE-PENTOSES UTILIZATION	PLANT DERIVED APIOSE METABOLISM	0	1	0	0
RHISPTH2_00404	390866	391930	CDS	Ribose import permease protein RbsC	C	K17203	0	0	0	1	COLONIZING PLANT SYSTEM	PLANT DERIVED SUBSTRATE USAGE	PLANT DERIVED CARBOHYDRATE TRANSPORT	PLANT DERIVED ERYTHRITOL TRANSPORT	0	1	0	0
RHISPTH2_00405	391930	393474	CDS	Ribose import ATP-binding protein RbsA	C	K17204	0	0	0	1	COLONIZING PLANT SYSTEM	PLANT DERIVED SUBSTRATE USAGE	PLANT DERIVED CARBOHYDRATE TRANSPORT	PLANT DERIVED ERYTHRITOL TRANSPORT	0	1	0	0
RHISPTH2_00406	393477	394115	CDS	hypothetical protein	C	NA	0	0	0	NA					0	1	0	0
RHISPTH2_00407	394188	395129	CDS	Ribose import binding protein RbsB	C	K17202	0	0	0	1	COLONIZING PLANT SYSTEM	PLANT DERIVED SUBSTRATE USAGE	PLANT DERIVED CARBOHYDRATE TRANSPORT	PLANT DERIVED ERYTHRITOL TRANSPORT	0	1	0	0
RHISPTH2_00408	395251	396078	CDS	D-apionate oxidoisomerase	C	K23245	0	0	0	1	COLONIZING PLANT SYSTEM	PLANT DERIVED SUBSTRATE USAGE	PLANT DERIVED CARBOHYDRATE-PENTOSES UTILIZATION	PLANT DERIVED APIOSE METABOLISM	0	1	0	0
RHISPTH2_00409	396261	397478	CDS	putative transporter YycB	C	K03449	0	0	0	1	PHYTO-REMEDIATION	XENOBIOTICS BIODEGRADATION	XENOBIOTIC CYANATE DETOXIFICATION	XENOBIOTIC CYANATE UPTAKE	0	0	1	0
RHISPTH2_00410	397528	398970	CDS	Melamine deaminase	C	K12960	0	0	0	1	COLONIZING PLANT SYSTEM	OTHER COLONIZATION RELATED PROTEINS	COLONIZATION-HOST INVASION FACTORS	HOST INVASION-SAM/QUEUOSINE/LIPID METABOLISM	0	0	1	0
RHISPTH2_00411	398983	400707	CDS	Glutathione import ATP-binding protein GsiA	C	K02031	0	0	0	1	PHYTO-REMEDIATION	HEAVY METAL DETOXIFICATION	NICKEL RESISTANCE	NICKEL RESISTANCE-DDP-TRANSPORT SYSTEM	0	0	1	0
RHISPTH2_00412	400707	401603	CDS	Dipeptide transport system permease protein DppC	C	K02034	0	0	0	1	PHYTO-REMEDIATION	HEAVY METAL DETOXIFICATION	NICKEL RESISTANCE	NICKEL RESISTANCE-DDP-TRANSPORT SYSTEM	0	0	1	0
RHISPTH2_00413	401603	402676	CDS	Dipeptide transport system permease protein DppB	C	K02033	0	0	0	1	PHYTO-REMEDIATION	HEAVY METAL DETOXIFICATION	NICKEL RESISTANCE	NICKEL RESISTANCE-DDP-TRANSPORT SYSTEM	0	0	1	0
RHISPTH2_00414	402705	404276	CDS	Periplasmic dipeptide transport protein	C	K02035	0	0	0	1	PHYTO-REMEDIATION	HEAVY METAL DETOXIFICATION	NICKEL RESISTANCE	NICKEL RESISTANCE-DDP-TRANSPORT SYSTEM	0	0	1	0
RHISPTH2_00415	404437	405804	CDS	Atrazine chlorohydrolase	C	K12960	0	0	0	1	COLONIZING PLANT SYSTEM	OTHER COLONIZATION RELATED PROTEINS	COLONIZATION-HOST INVASION FACTORS	HOST INVASION-SAM/QUEUOSINE/LIPID METABOLISM	0	0	1	0
RHISPTH2_00416	405825	407021	CDS	N-isopropylammelide isopropyl amidohydrolase	C	K01485	0	0	0	1	COLONIZING PLANT SYSTEM	PLANT DERIVED SUBSTRATE USAGE	PLANT DERIVED NUCLEOSIDE METABOLISM	PLANT DERIVED PYRIMIDINE METABOLISM	0	0	1	0
RHISPTH2_00417	407163	407879	CDS	HTH-type transcriptional repressor RspR	C	K22293	0	0	0	0					0	0	1	0
RHISPTH2_00418	408279	409346	CDS	Vitamin B12 import ATP-binding protein BtuD	C	K11072	0	0	0	1	PHYTOHORMONE/PLANT SIGNAL PRODUCTION	BRANCHING INHIBITION	DEBRANCHING-SPERMIDINE/PUTRESCINE METABOLISM	DEBRANCHING-SPERMIDINE/PUTRESCINE TRANSPORT	0	0	0	1
RHISPTH2_00419	409343	410224	CDS	Spermidine/putrescine transport system permease protein PotB	C	K11071	0	0	0	1	PHYTOHORMONE/PLANT SIGNAL PRODUCTION	BRANCHING INHIBITION	DEBRANCHING-SPERMIDINE/PUTRESCINE METABOLISM	DEBRANCHING-SPERMIDINE/PUTRESCINE TRANSPORT	0	0	0	1
RHISPTH2_00420	410221	410994	CDS	Inner membrane ABC transporter permease protein YdcV	C	K11070	0	0	0	1	PHYTOHORMONE/PLANT SIGNAL PRODUCTION	BRANCHING INHIBITION	DEBRANCHING-SPERMIDINE/PUTRESCINE METABOLISM	DEBRANCHING-SPERMIDINE/PUTRESCINE TRANSPORT	0	0	0	1
RHISPTH2_00421	411011	412060	CDS	Spermidine-binding periplasmic protein SpuE	C	K11069	0	0	0	1	PHYTOHORMONE/PLANT SIGNAL PRODUCTION	BRANCHING INHIBITION	DEBRANCHING-SPERMIDINE/PUTRESCINE METABOLISM	DEBRANCHING-SPERMIDINE/PUTRESCINE TRANSPORT	0	0	1	0
RHISPTH2_00422	412112	413269	CDS	N-isopropylammelide isopropyl amidohydrolase	C	K01485	0	0	0	1	COLONIZING PLANT SYSTEM	PLANT DERIVED SUBSTRATE USAGE	PLANT DERIVED NUCLEOSIDE METABOLISM	PLANT DERIVED PYRIMIDINE METABOLISM	0	0	0	1
RHISPTH2_00423	413283	413939	CDS	hypothetical protein	C	K15055	0	0	0	1	PHYTO-REMEDIATION	XENOBIOTICS BIODEGRADATION	BENZOATE/DERIVATE DEGRADATION	NITRO-/AMINOBENZOATE DEGRADATION	0	0	1	0
RHISPTH2_00424	413936	414673	CDS	Hydantoin racemase	C	K16841	0	0	0	1	BIO-FERTILIZATION	NITROGEN ACQUISITION	N-AQUISITION-ALLONATE USAGE	N-AQUISITION-ALLONATE TRANSPORT	0	0	1	0
RHISPTH2_00425	414722	416203	CDS	8-oxoguanine deaminase	C	K12960	0	0	0	1	COLONIZING PLANT SYSTEM	OTHER COLONIZATION RELATED PROTEINS	COLONIZATION-HOST INVASION FACTORS	HOST INVASION-SAM/QUEUOSINE/LIPID METABOLISM	0	1	0	0
RHISPTH2_00426	417751	419010	CDS	hypothetical protein	C	K10117	0	0	0	1	COLONIZING PLANT SYSTEM	PLANT DERIVED SUBSTRATE USAGE	PLANT DERIVED CARBOHYDRATE TRANSPORT	PLANT DERIVED REAFFINOSE/STACHYOSE/MELIBIOSE TRANSPORT	0	0	1	0
RHISPTH2_00427	419097	419981	CDS	Diacetylchitobiose uptake system permease protein NgcF	C	K10118	0	0	0	1	COLONIZING PLANT SYSTEM	PLANT DERIVED SUBSTRATE USAGE	PLANT DERIVED CARBOHYDRATE TRANSPORT	PLANT DERIVED REAFFINOSE/STACHYOSE/MELIBIOSE TRANSPORT	0	0	1	0
RHISPTH2_00428	419984	420829	CDS	Diacetylchitobiose uptake system permease protein NgcG	C	K10202	0	0	0	1	COLONIZING PLANT SYSTEM	PLANT DERIVED SUBSTRATE USAGE	PLANT DERIVED CARBOHYDRATE TRANSPORT	PLANT DERIVED N-ACETYLGLUCOSAMINE TRANSPORT	0	0	1	0
RHISPTH2_00429	420826	422853	CDS	hypothetical protein	C	NA	0	0	0	NA					0	0	1	0
RHISPTH2_00430	422856	423944	CDS	Maltose/maltodextrin import ATP-binding protein MalK	C	K10111	0	0	0	1	STRESS CONTROL/BIOCONTROL	NEUTRALIZING ABIOTIC STRESS	SALINITY STRESS	SALINITY STRESS-TREHALOSE METABOLISM	0	1	0	0
RHISPTH2_00431	423976	424851	CDS	HTH-type transcriptional regulator UlaR	C	K02081	0	0	0	1	COLONIZING PLANT SYSTEM	PLANT DERIVED SUBSTRATE USAGE	PLANT DERIVED CARBOHYDRATE-HEXOSES UTILIZATION	PLANT DERIVED TAGATOSE DEGRADATION	0	0	1	0
RHISPTH2_00432	424848	426887	CDS	N-acetyl-D-glucosamine kinase	C	K02082	0	0	0	1	COLONIZING PLANT SYSTEM	PLANT DERIVED SUBSTRATE USAGE	PLANT DERIVED CARBOHYDRATE-HEXOSES UTILIZATION	PLANT DERIVED TAGATOSE DEGRADATION	0	0	1	0
RHISPTH2_00433	426889	428181	CDS	D-tagatose 6-phosphate 4-epimerase	C	K21622	0	0	0	1	COLONIZING PLANT SYSTEM	PLANT DERIVED SUBSTRATE USAGE	PLANT DERIVED CARBOHYDRATE-HEXOSES UTILIZATION	PLANT DERIVED TAGATOSE DEGRADATION	0	0	1	0
RHISPTH2_00434	428178	429359	CDS	N-acetylglucosamine-6-phosphate deacetylase	C	K01443	0	0	0	1	COLONIZING PLANT SYSTEM	PLANT DERIVED SUBSTRATE USAGE	PLANT DERIVED AMINO/NUCLEOTIDE SUGAR UTILIZATION	PLANT DERIVED GLUCOSAMINE/GLUCOSAMINATE DEGRADATION	0	0	1	0
RHISPTH2_00435	429367	430317	CDS	L-arabinose transport system permease protein AraH	C	K10538	0	0	0	1	COLONIZING PLANT SYSTEM	PLANT DERIVED SUBSTRATE USAGE	PLANT DERIVED CARBOHYDRATE TRANSPORT	PLANT DERIVED ARABINOSE TRANSPORT I	0	1	0	0
RHISPTH2_00436	430328	431833	CDS	Arabinose import ATP-binding protein AraG	C	K10539	0	0	0	1	COLONIZING PLANT SYSTEM	PLANT DERIVED SUBSTRATE USAGE	PLANT DERIVED CARBOHYDRATE TRANSPORT	PLANT DERIVED ARABINOSE TRANSPORT I	0	1	0	0
RHISPTH2_00437	431903	432886	CDS	L-arabinose-binding periplasmic protein	C	K10537	0	0	0	1	COLONIZING PLANT SYSTEM	PLANT DERIVED SUBSTRATE USAGE	PLANT DERIVED CARBOHYDRATE TRANSPORT	PLANT DERIVED ARABINOSE TRANSPORT I	0	1	0	0
RHISPTH2_00438	433093	433845	CDS	Fatty acid metabolism regulator protein	C	K19776	0	0	0	1	COLONIZING PLANT SYSTEM	PLANT DERIVED SUBSTRATE USAGE	PLANT DERIVED SUGAR ACID UTILIZATION	PLANT DERIVED GALACTONATE DEGRADATION	0	1	0	0
RHISPTH2_00439	433883	435031	CDS	D-galactonate dehydratase	C	K01684	0	0	0	1	BIO-FERTILIZATION	PHOSPHATE SOLUBILIZATION	P-SOLUBILISATION-ORGANIC ACID METABOLISM	P-SOLUBILISATION-GALACTONIC ACID BIOSYNTHESIS	0	0	1	0
RHISPTH2_00440	435036	435812	CDS	Oxidoreductase UcpA	C	K00059	0	0	0	1	BIO-FERTILIZATION	IRON ACQUISITION	IRON ACQUISITION-SIDEROPHORES	SIDEROPHORES-BACILLIBACTIN METABOLISM	0	1	0	0
RHISPTH2_00441	435836	436711	CDS	6-deoxy-6-sulfogluconolactonase	C	K13874	0	0	0	1	COLONIZING PLANT SYSTEM	PLANT DERIVED SUBSTRATE USAGE	PLANT DERIVED CARBOHYDRATE-PENTOSES UTILIZATION	PLANT DERIVED ARABINOSE METABOLISM	0	0	0	1
RHISPTH2_00442	436717	437661	CDS	putative 2-dehydro-3-deoxygalactonokinase DgoK1	C	K00883	0	0	0	1	COLONIZING PLANT SYSTEM	PLANT DERIVED SUBSTRATE USAGE	PLANT DERIVED SUGAR ACID UTILIZATION	PLANT DERIVED GALACTONATE DEGRADATION	0	0	0	1
RHISPTH2_00443	437661	438293	CDS	2-dehydro-3-deoxy-6-phosphogalactonate aldolase	C	K01631	0	0	0	1	COLONIZING PLANT SYSTEM	PLANT DERIVED SUBSTRATE USAGE	PLANT DERIVED SUGAR ACID UTILIZATION	PLANT DERIVED GALACTONATE DEGRADATION	0	1	0	0
RHISPTH2_00444	438563	438982	CDS	putative protein YphB	C	K01785	0	0	0	1	COLONIZING PLANT SYSTEM	PLANT DERIVED SUBSTRATE USAGE	PLANT DERIVED CARBOHYDRATE-HEXOSES UTILIZATION	PLANT DERIVED GALACOTOSE METABOLISM/DEGRADATION	0	0	0	1
RHISPTH2_00445	439085	439798	CDS	Putative L-lactate dehydrogenase operon regulatory protein	C	K19776	0	0	0	1	COLONIZING PLANT SYSTEM	PLANT DERIVED SUBSTRATE USAGE	PLANT DERIVED SUGAR ACID UTILIZATION	PLANT DERIVED GALACTONATE DEGRADATION	0	0	1	0
RHISPTH2_00446	439842	440747	CDS	4-hydroxy-tetrahydrodipicolinate synthase	C	K13876	0	0	0	0					0	0	1	0
RHISPTH2_00447	440758	442473	CDS	L-arabonate dehydratase	C	K13875	0	0	0	1	COLONIZING PLANT SYSTEM	PLANT DERIVED SUBSTRATE USAGE	PLANT DERIVED CARBOHYDRATE-PENTOSES UTILIZATION	PLANT DERIVED ARABINOSE METABOLISM	0	0	1	0
RHISPTH2_00448	442641	443522	CDS	HTH-type transcriptional activator CmpR	C	K21703	0	0	0	1	BIO-FERTILIZATION	CARBON DIOXID FIXATION	CO2 FIXATION-RuBisCo	CO2 FIXATION-RuBisCo BIOSYNTHESIS	0	0	1	0
RHISPTH2_00449	443762	444964	CDS	2-aminoethylphosphonate--pyruvate transaminase	C	K03430	0	0	0	1	BIO-FERTILIZATION	PHOSPHATE SOLUBILIZATION	P-SOLUBILISATION-OTHER ACID METABOLISM	P-SOLUBILISATION-PHOSPHONATE DEGRADATION	0	0	1	0
RHISPTH2_00450	444984	446252	CDS	Phosphonoacetate hydrolase	C	K19670	0	0	0	1	BIO-FERTILIZATION	PHOSPHATE SOLUBILIZATION	P-SOLUBILISATION-OTHER ACID METABOLISM	P-SOLUBILISATION-PHOSPHONATE DEGRADATION	0	0	1	0
RHISPTH2_00451	446252	448006	CDS	NAD/NADP-dependent betaine aldehyde dehydrogenase	C	K00206	0	0	0	1	BIO-FERTILIZATION	PHOSPHATE SOLUBILIZATION	P-SOLUBILISATION-OTHER ACID METABOLISM	P-SOLUBILISATION-PHOSPHONATE DEGRADATION	0	0	1	0
RHISPTH2_00452	448008	450014	CDS	hypothetical protein	C	K02011	0	0	0	1	BIO-FERTILIZATION	IRON ACQUISITION	IRON ACQUISITION-OTHER TRANSPORT SYSTEMS	IRON TRANSPORT-IRON III TRANSPORT SYSTEM	0	0	1	0
RHISPTH2_00453	450183	450980	CDS	Glycerol-3-phosphate regulon repressor	C	K02444	0	0	0	1	COLONIZING PLANT SYSTEM	PLANT DERIVED SUBSTRATE USAGE	PLANT DERIVED SUGAR ALCOHOL UTILIZATION	PLANT DERIVED GLYCEROL/GLYCEROPHOSPHODIESTER METABOLISM/DEGRADATION	0	0	1	0
RHISPTH2_00454	451069	452439	CDS	D-amino acid dehydrogenase	C	K17509	0	0	0	0					0	0	1	0
RHISPTH2_00455	452436	453518	CDS	4-methylaminobutanoate oxidase (formaldehyde-forming)	C	K17509	0	0	0	0					0	0	0	1
RHISPTH2_00456	453548	453655	CDS	hypothetical protein	C	NA	0	0	0	NA					0	0	0	1
RHISPTH2_00457	453630	455084	CDS	Phosphonoacetaldehyde dehydrogenase	C	K00206	0	0	0	1	BIO-FERTILIZATION	PHOSPHATE SOLUBILIZATION	P-SOLUBILISATION-OTHER ACID METABOLISM	P-SOLUBILISATION-PHOSPHONATE DEGRADATION	0	0	1	0
RHISPTH2_00458	455123	456391	CDS	Phosphonoacetate hydrolase	C	K19670	0	0	0	1	BIO-FERTILIZATION	PHOSPHATE SOLUBILIZATION	P-SOLUBILISATION-OTHER ACID METABOLISM	P-SOLUBILISATION-PHOSPHONATE DEGRADATION	0	0	1	0
RHISPTH2_00459	456512	458188	CDS	hypothetical protein	C	K03324	0	0	0	1	BIO-FERTILIZATION	PHOSPHATE SOLUBILIZATION	P-SOLUBILISATION-PHOSPHATE METABOLISM	P-SOLUBILISATION-PHOSPHATE TRANSPORT	0	0	0	1
RHISPTH2_00460	458298	459164	CDS	HTH-type transcriptional activator CmpR	C	K21703	0	0	0	1	BIO-FERTILIZATION	CARBON DIOXID FIXATION	CO2 FIXATION-RuBisCo	CO2 FIXATION-RuBisCo BIOSYNTHESIS	0	0	1	0
RHISPTH2_00461	459259	460386	CDS	hypothetical protein	C	K19954	0	0	0	1	PHYTOHORMONE/PLANT SIGNAL PRODUCTION	PLANT SIGNALLING VOLATILES	PLANT SIGNAL-VOLATILE RELATED METABOLISM	PLANT SIGNAL-VOLATILE RELATED ALCOHOL/KETONE PATHWAY	0	0	1	0
RHISPTH2_00462	460451	461365	CDS	putative ABC transporter phosphonate/phosphite binding protein PhnD2	C	K02044	0	0	0	1	BIO-FERTILIZATION	PHOSPHATE SOLUBILIZATION	P-SOLUBILISATION-OTHER ACID METABOLISM	P-SOLUBILISATION-PHOSPHONATE TRANSPORT	0	0	1	0
RHISPTH2_00463	461362	462183	CDS	Vitamin B12 import ATP-binding protein BtuD	C	K02041	0	0	0	1	BIO-FERTILIZATION	PHOSPHATE SOLUBILIZATION	P-SOLUBILISATION-OTHER ACID METABOLISM	P-SOLUBILISATION-PHOSPHONATE TRANSPORT	0	0	1	0
RHISPTH2_00464	462183	463010	CDS	Phosphate-import permease protein PhnE	C	K02042	0	0	0	1	BIO-FERTILIZATION	PHOSPHATE SOLUBILIZATION	P-SOLUBILISATION-OTHER ACID METABOLISM	P-SOLUBILISATION-PHOSPHONATE TRANSPORT	0	0	1	0
RHISPTH2_00465	463020	463859	CDS	Phosphate-import permease protein PhnE	C	K02042	0	0	0	1	BIO-FERTILIZATION	PHOSPHATE SOLUBILIZATION	P-SOLUBILISATION-OTHER ACID METABOLISM	P-SOLUBILISATION-PHOSPHONATE TRANSPORT	0	0	1	0
RHISPTH2_00466	463900	464268	CDS	hypothetical protein	C	NA	0	0	0	NA					0	0	0	1
RHISPTH2_00467	464862	465107	CDS	hypothetical protein	C	NA	0	0	0	NA					0	0	0	1
RHISPTH2_00468	465306	465381	tRNA	tRNA-Ala(ggc)	C	NA	0	0	0	NA					0	0	0	0
RHISPTH2_00469	465519	465911	CDS	hypothetical protein	C	K14831	0	0	0	0					1	0	0	0
RHISPTH2_00470	466145	467494	CDS	3-phosphoshikimate 1-carboxyvinyltransferase	C	K24018	0	0	0	1	STRESS CONTROL/BIOCONTROL	NEUTRALIZING BIOTIC STRESS	BIOTIC STRESS RESISTANCE-PHENAZINE DERIVATES	BIOTIC STRESS RESISTANCE-PHENAZINE-1-CARBOXYLIC ACID BIOSYNTHESIS	0	1	0	0
RHISPTH2_00471	467528	468331	CDS	hypothetical protein	C	K07261	0	0	0	1	COMPETITIVE EXCLUSION	CELL WALL/MEMBRANE REMODELLING/DEGRADATION	PEPTIDOGLYCAN REMODELLING	REMODELLING-MUREIN DD-ENDOPEPTIDASE ACTIVITY	0	0	0	1
RHISPTH2_00472	468389	469006	CDS	Glutathione S-transferase GstA	C	K11208	0	0	0	0					0	1	0	0
RHISPTH2_00473	468996	469607	CDS	hypothetical protein	C	K00568	0	0	0	1	PHYTOHORMONE/PLANT SIGNAL PRODUCTION	PLANT SIGNAL-UBIQUINONE/COENZYME Q PRODUCTION	PLANT SIGNAL-UBIQUINONE/COENZYME Q METABOLISM	PLANT SIGNAL-UBIQUINONE/COENZYME Q BIOSYNTHESIS	0	1	0	0
RHISPTH2_00474	470026	470481	CDS	hypothetical protein	C	K03396	0	0	0	0					0	1	0	0
RHISPTH2_00475	470582	471187	CDS	hypothetical protein	C	K09650	0	0	0	0					0	0	0	1
RHISPTH2_00476	471383	471997	CDS	hypothetical protein	C	K00981	0	0	0	1	PHYTOHORMONE/PLANT SIGNAL PRODUCTION	PHOSPHOLIPID PRODUCTION	PHOSPOLIPID METABOLISM	CYTIDINE DIPHOSPHATE-DIACYLGLYCEROL-PHOSPOLIPID BIOSYNTHESIS	0	0	0	1
RHISPTH2_00477	472022	472501	CDS	hypothetical protein	C	K07645	0	0	0	1	BIO-FERTILIZATION	IRON ACQUISITION	IRON ACQUISITION-OTHER TRANSPORT SYSTEMS	IRON ACQUISITION-IRON UPTAKE REGULATION	0	0	0	1
RHISPTH2_00478	472701	473156	CDS	hypothetical protein	C	K19587	0	0	0	0					0	1	0	0
RHISPTH2_00479	473158	474042	CDS	NADH dehydrogenase	C	K22124	0	0	0	0					0	0	0	1
RHISPTH2_00480	474244	475152	CDS	hypothetical protein	C	K11163	0	0	0	0					0	1	0	0
RHISPTH2_00481	475230	475784	CDS	hypothetical protein	C	K16137	0	0	0	0					0	0	0	1
RHISPTH2_00482	475907	476608	CDS	hypothetical protein	C	K15193	0	0	0	0					0	1	0	0
RHISPTH2_00483	476613	478088	CDS	hypothetical protein	C	K01406	0	0	0	1	COMPETITIVE EXCLUSION	BACTERIAL FITNESS	BACTERIAL FITNESS-RESISTANCE TO ANTIMICROBIAL/TOXIC COMPOUNDS	RESISTANCE TO ANTIMICROBIAL PEPTIDES	0	0	0	1
RHISPTH2_00484	478232	480394	CDS	Sensor histidine kinase RcsC	C	K13587	0	0	0	0					0	1	0	0
RHISPTH2_00485	480499	481938	CDS	hypothetical protein	C	K07763	0	0	0	0					0	0	0	1
RHISPTH2_00486	482202	483521	CDS	hypothetical protein	C	K17990	0	0	0	0					0	0	1	0
RHISPTH2_00487	483524	485119	CDS	hypothetical protein	C	K21162	0	0	0	0					0	0	1	0
RHISPTH2_00488	485205	485435	CDS	hypothetical protein	C	K21073	0	0	0	0					0	0	0	1
RHISPTH2_00489	485432	485845	CDS	hypothetical protein	C	NA	0	0	0	NA					0	0	1	0
RHISPTH2_00490	485845	486339	CDS	hypothetical protein	C	K21337	0	0	0	0					0	1	0	0
RHISPTH2_00491	486530	488068	CDS	hypothetical protein	C	K00936	0	0	0	0					0	0	0	1
RHISPTH2_00492	488159	490255	CDS	Catalase C	C	K03781	0	0	0	1	STRESS CONTROL/BIOCONTROL	NEUTRALIZING ABIOTIC STRESS	NITROSATIVE/OXIDATIVE STRESS/ROS SCAVENGING	OXIDATIVE STRESS-OXIDOREDUCTASES	0	1	0	0
RHISPTH2_00493	490419	490676	CDS	hypothetical protein	C	K13604	0	0	0	0					0	0	0	1
RHISPTH2_00494	490825	491310	CDS	hypothetical protein	C	K14943	0	0	0	0					0	0	0	1
RHISPTH2_00495	492043	492306	CDS	hypothetical protein	C	NA	0	0	0	NA					0	0	0	1
RHISPTH2_00496	492460	493086	CDS	Cytidylate kinase	C	K00945	0	0	0	1	COLONIZING PLANT SYSTEM	PLANT DERIVED SUBSTRATE USAGE	PLANT DERIVED NUCLEOSIDE METABOLISM	PLANT DERIVED PYRIMIDINE METABOLISM	1	0	0	0
RHISPTH2_00497	493202	494905	CDS	30S ribosomal protein S1	C	K02945	0	0	0	0					1	0	0	0
RHISPTH2_00498	495020	496606	CDS	hypothetical protein	C	K10054	0	0	0	0					0	0	0	1
RHISPTH2_00499	496787	497119	CDS	hypothetical protein	C	K00147	0	0	0	1	STRESS CONTROL/BIOCONTROL	NEUTRALIZING ABIOTIC STRESS	SALINITY STRESS	SALINITY STRESS-PROLINE METABOLISM	0	0	0	1
RHISPTH2_00500	497114	497653	CDS	hypothetical protein	C	K06696	0	0	0	0					0	0	0	1
RHISPTH2_00501	497730	497802	tRNA	tRNA-Ser(cga)	C	NA	0	0	0	NA					0	0	0	0
RHISPTH2_00502	498799	499425	CDS	Ribonuclease D	C	K03684	0	0	0	0					1	0	0	0
RHISPTH2_00503	499564	499866	CDS	hypothetical protein	C	NA	0	0	0	NA					0	0	0	1
RHISPTH2_00504	500282	500587	CDS	hypothetical protein	C	K15773	0	0	0	1	COMPETITIVE EXCLUSION	BACTERIAL FITNESS	BACTERIAL FITNESS-TOXIN-ANTITOXIN SYSTEM	HipA-HipB TOXIN-ANTITOXIN SYSTEM	0	0	0	1
RHISPTH2_00505	500599	500835	CDS	hypothetical protein	C	K03718	0	0	0	0					0	1	0	0
RHISPTH2_00506	500832	501704	CDS	Bifunctional chorismate mutase/prephenate dehydratase	C	K04518	0	0	0	0					1	0	0	0
RHISPTH2_00507	501726	502475	CDS	3-deoxy-manno-octulosonate cytidylyltransferase	C	K00979	0	0	0	1	COLONIZING PLANT SYSTEM	SURFACE ATTACHMENT	SURFACE ATTACHMENT-LPS/LIPID/IVA METABOLISM	SURFACE ATTACHMENT-LPS-8-AMINO-3/8-DIDEOXY-D-MANNO-OCTULOSONIC ACID MODIFICATION	1	0	0	0
RHISPTH2_00508	502623	503171	CDS	Cytochrome c-552	C	K08738	0	0	0	1	BIO-FERTILIZATION	IRON ACQUISITION	IRON ACQUISITION-IRON HOMOEOSTASIS	IRON HOMEOSTASIS-OTHER CYTOCHROME-RELATED PROTEINS	1	0	0	0
RHISPTH2_00509	503206	503505	CDS	hypothetical protein	C	NA	0	0	0	NA					0	0	1	0
RHISPTH2_00510	503512	505533	CDS	hypothetical protein	C	K00406	0	0	0	1	BIO-FERTILIZATION	NITROGEN ACQUISITION	N-AQUISITION-ATMOSHPHERIC NITROGEN FIXATION	CBB3-TYPE CYTOCHROME C OXIDASE	0	0	0	1
RHISPTH2_00511	505728	506930	CDS	hypothetical protein	C	K03297	0	0	0	1	COMPETITIVE EXCLUSION	BACTERIAL FITNESS	BACTERIAL FITNESS-MULTIDRUG RESISTANCE	OTHER MULTIDRUG EFFLUX GENES	0	0	0	1
RHISPTH2_00512	506960	507742	CDS	hypothetical protein	C	K03748	0	0	0	0					0	0	0	1
RHISPTH2_00513	507777	508085	CDS	hypothetical protein	C	NA	0	0	0	NA					0	0	0	1
RHISPTH2_00514	508036	508314	CDS	hypothetical protein	C	K07746	0	0	0	1	COMPETITIVE EXCLUSION	BACTERIAL FITNESS	BACTERIAL FITNESS-TOXIN-ANTITOXIN SYSTEM	ParE-ParD/paaAR TOXIN-ANTITOXIN SYSTEM	0	0	0	1
RHISPTH2_00515	508409	509065	CDS	hypothetical protein	C	K24013	0	0	0	0					1	0	0	0
RHISPTH2_00516	509075	509458	CDS	Ferric uptake regulation protein	C	K09826	0	0	0	1	BIO-FERTILIZATION	IRON ACQUISITION	IRON ACQUISITION-OTHER TRANSPORT SYSTEMS	IRON ACQUISITION-IRON UPTAKE REGULATION	1	0	0	0
RHISPTH2_00517	509722	510237	CDS	3-hydroxydecanoyl-[acyl-carrier-protein] dehydratase	C	K01716	0	0	0	0					1	0	0	0
RHISPTH2_00518	510289	511509	CDS	3-oxoacyl-[acyl-carrier-protein] synthase 1	C	K09458	0	0	0	1	PHYTOHORMONE/PLANT SIGNAL PRODUCTION	PLANT SIGNALLING VOLATILES	PLANT SIGNAL-VOLATILE RELATED METABOLISM	PLANT SIGNAL-VOLATILE RELATED FATTY ACID PATHWAY	1	0	0	0
RHISPTH2_00519	511522	512328	CDS	Enoyl-[acyl-carrier-protein] reductase [NADH] FabI	C	K00208	0	0	0	1	PHYTOHORMONE/PLANT SIGNAL PRODUCTION	PLANT SIGNALLING VOLATILES	PLANT SIGNAL-VOLATILE RELATED METABOLISM	PLANT SIGNAL-VOLATILE RELATED FATTY ACID PATHWAY	0	1	0	0
RHISPTH2_00520	512520	512765	CDS	hypothetical protein	C	K18098	0	0	0	1	COLONIZING PLANT SYSTEM	ROOT COLONIZATION	ROOT COLONIZATION FACILITATING PROTEIN	ROOT COLONIZATION-RHIZOSPHERE INDUCED PROTEIN	0	0	0	1
RHISPTH2_00521	513006	514040	CDS	putative HTH-type transcriptional regulator	C	K02099	0	0	0	1	COLONIZING PLANT SYSTEM	PLANT DERIVED SUBSTRATE USAGE	PLANT DERIVED CARBOHYDRATE-PENTOSES UTILIZATION	PLANT DERIVED ARABINOSE METABOLISM	0	0	0	1
RHISPTH2_00522	514174	515187	CDS	Ribosomal RNA small subunit methyltransferase C	C	K00564	0	0	0	0					0	1	0	0
RHISPTH2_00523	515261	517396	CDS	Polyribonucleotide nucleotidyltransferase	C	K00962	0	0	0	0					1	0	0	0
RHISPTH2_00524	517658	517927	CDS	30S ribosomal protein S15	C	K02956	0	0	0	0					1	0	0	0
RHISPTH2_00525	518141	518350	CDS	putative tautomerase	C	K01821	0	0	0	1	PHYTO-REMEDIATION	XENOBIOTICS BIODEGRADATION	BENZOATE/DERIVATE DEGRADATION	BENZOATE-DEGREDATION-HOMEOSTASIS	0	0	1	0
RHISPTH2_00526	518356	519285	CDS	tRNA pseudouridine synthase B	C	K03177	0	0	0	0					1	0	0	0
RHISPTH2_00527	519285	519692	CDS	Ribosome-binding factor A	C	K02834	0	0	0	0					1	0	0	0
RHISPTH2_00528	519911	521080	CDS	hypothetical protein	C	K01406	0	0	0	1	COMPETITIVE EXCLUSION	BACTERIAL FITNESS	BACTERIAL FITNESS-RESISTANCE TO ANTIMICROBIAL/TOXIC COMPOUNDS	RESISTANCE TO ANTIMICROBIAL PEPTIDES	0	0	0	1
RHISPTH2_00529	521130	521516	CDS	hypothetical protein	C	K08247	0	0	0	0					0	0	0	1
RHISPTH2_00530	521603	522010	CDS	hypothetical protein	C	K22010	0	0	0	0					0	0	0	1
RHISPTH2_00531	522142	522603	CDS	hypothetical protein	C	K00587	0	0	0	0					0	0	0	1
RHISPTH2_00532	522603	525281	CDS	Translation initiation factor IF-2	C	K02519	0	0	0	0					1	0	0	0
RHISPTH2_00533	525381	526004	CDS	hypothetical protein	C	K07742	0	0	0	0					1	0	0	0
RHISPTH2_00534	526044	527657	CDS	Transcription termination/antitermination protein NusA	C	K02600	0	0	0	0					0	1	0	0
RHISPTH2_00535	527719	528309	CDS	Ribosome maturation factor RimP	C	K09748	0	0	0	0					1	0	0	0
RHISPTH2_00536	528555	529133	CDS	hypothetical protein	C	K16137	0	0	0	0					0	0	0	1
RHISPTH2_00537	529200	529571	CDS	hypothetical protein	C	K06893	0	0	0	0					0	0	1	0
RHISPTH2_00538	529633	529914	CDS	hypothetical protein	C	K11530	0	0	0	1	COMPETITIVE EXCLUSION	QUORUM SENSING RESPONSE/BIOFILM FORMATION	QSR-AUTOINDUCER PERCEPTION	QSR-AI-2 PERCIPITATION/SIGNALLING	0	0	0	1
RHISPTH2_00539	529927	530289	CDS	hypothetical protein	C	K06893	0	0	0	0					0	0	0	1
RHISPTH2_00540	530361	530696	CDS	hypothetical protein	C	K03892	0	0	0	1	PHYTO-REMEDIATION	HEAVY METAL DETOXIFICATION	ARSENIC RESISTANCE	ARSENIC RESISTANCE SYSTEM	0	0	1	0
RHISPTH2_00541	530689	531117	CDS	hypothetical protein	C	NA	0	0	0	NA					0	0	1	0
RHISPTH2_00542	531156	532577	CDS	hypothetical protein	C	K08305	0	0	0	1	COMPETITIVE EXCLUSION	CELL WALL/MEMBRANE REMODELLING/DEGRADATION	PEPTIDOGLYCAN REMODELLING	REMODELLING-MUREIN TRANSGLYCOSYLASE ACTIVITY	1	0	0	0
RHISPTH2_00543	532589	533194	CDS	Recombination protein RecR	C	K06187	0	0	0	0					1	0	0	0
RHISPTH2_00544	533231	533842	CDS	hypothetical protein	C	K05834	0	0	0	1	COMPETITIVE EXCLUSION	QUORUM SENSING RESPONSE/BIOFILM FORMATION	QUORUM SENSING RELATED GENES	QSR-PUTATIVE TRANSPORTER	0	1	0	0
RHISPTH2_00545	533874	534467	CDS	hypothetical protein	C	K16137	0	0	0	0					0	1	0	0
RHISPTH2_00546	534552	535451	CDS	hypothetical protein	C	K06889	0	0	0	0					0	1	0	0
RHISPTH2_00547	535448	535771	CDS	Nucleoid-associated protein	C	K09747	0	0	0	0					1	0	0	0
RHISPTH2_00548	535782	537614	CDS	hypothetical protein	C	K02343	0	0	0	0					1	0	0	0
RHISPTH2_00549	537920	538324	CDS	hypothetical protein	C	K19710	0	0	0	1	COLONIZING PLANT SYSTEM	PLANT DERIVED SUBSTRATE USAGE	PLANT DERIVED NUCLEOSIDE METABOLISM	PLANT DERIVED PURINE METABOLISM	0	1	0	0
RHISPTH2_00550	538324	539292	CDS	NADH pyrophosphatase	C	K03426	0	0	0	1	STRESS CONTROL/BIOCONTROL	NEUTRALIZING ABIOTIC STRESS	NITROSATIVE/OXIDATIVE STRESS/ROS SCAVENGING	OXIDATIVE STRESS-VITAMIN B3/NIACIN BIOSYNTHESIS	0	1	0	0
RHISPTH2_00551	539297	539794	CDS	hypothetical protein	C	K11477	0	0	0	0					0	0	0	1
RHISPTH2_00552	539877	540311	CDS	Peroxiredoxin OsmC	C	K04063	0	0	0	1	STRESS CONTROL/BIOCONTROL	NEUTRALIZING ABIOTIC STRESS	NITROSATIVE/OXIDATIVE STRESS/ROS SCAVENGING	DETOXIFICATION OF PEROXIDIZED COMPOUNDS	0	0	1	0
RHISPTH2_00553	540330	540956	CDS	hypothetical protein	C	K07020	0	0	0	0					0	1	0	0
RHISPTH2_00554	541082	541858	CDS	NAD-dependent glycerol dehydrogenase	C	K00059	0	0	0	1	BIO-FERTILIZATION	IRON ACQUISITION	IRON ACQUISITION-SIDEROPHORES	SIDEROPHORES-BACILLIBACTIN METABOLISM	0	0	1	0
RHISPTH2_00555	542036	543064	CDS	hypothetical protein	C	K10439	0	0	0	1	COLONIZING PLANT SYSTEM	MOTILITY/CHEMOTAXIS	CHEMOTAXIS PROTEINS	CHEMOTAXIS TOWARDS SUGARS	0	1	0	0
RHISPTH2_00556	543124	544656	CDS	Ribose import ATP-binding protein RbsA	C	K10441	0	0	0	1	COLONIZING PLANT SYSTEM	PLANT DERIVED SUBSTRATE USAGE	PLANT DERIVED CARBOHYDRATE TRANSPORT	PLANT DERIVED RIBOSE/AUTOINDUCER/XYLOSE TRANSPORT	0	1	0	0
RHISPTH2_00557	544685	545674	CDS	Ribose import permease protein RbsC	C	K10440	0	0	0	1	COLONIZING PLANT SYSTEM	PLANT DERIVED SUBSTRATE USAGE	PLANT DERIVED CARBOHYDRATE TRANSPORT	PLANT DERIVED RIBOSE/AUTOINDUCER/XYLOSE TRANSPORT	0	1	0	0
RHISPTH2_00558	545677	546678	CDS	Transcriptional regulator LsrR	C	K05346	0	0	0	0					0	1	0	0
RHISPTH2_00559	546678	547667	CDS	Aldo-keto reductase YhdN	C	K18471	0	0	0	1	PHYTOHORMONE/PLANT SIGNAL PRODUCTION	PLANT SIGNALLING VOLATILES	PLANT SIGNAL-HYDROXYACETON VOLATILE METABOLISM	PLANT SIGNAL-HYDROXYACETON VOLATILE BIOSYNTHESIS	0	1	0	0
RHISPTH2_00560	547684	549429	CDS	Aerobic glycerol-3-phosphate dehydrogenase	C	K00111	0	0	0	1	PHYTO-REMEDIATION	XENOBIOTICS BIODEGRADATION	DEGRADATION OF ORGANO-PHOSPHORUS INSECTICIDES	ORGANOPHOSPHATE DEGRADTION	0	1	0	0
RHISPTH2_00561	549402	550244	CDS	3-hydroxy-5-phosphonooxypentane-2%2C4-dione thiolase	C	K11645	0	0	0	1	COLONIZING PLANT SYSTEM	PLANT DERIVED SUBSTRATE USAGE	PLANT DERIVED CARBOHYDRATE-HEXOSES UTILIZATION	PLANT DERIVED FRUCTOSE METABOLISM/DEGRADATION	0	1	0	0
RHISPTH2_00562	550275	551786	CDS	L-xylulose/3-keto-L-gulonate kinase	C	K00880	0	0	0	1	COLONIZING PLANT SYSTEM	PLANT DERIVED SUBSTRATE USAGE	PLANT DERIVED CARBOHYDRATE-PENTOSES UTILIZATION	PLANT DERIVED LYXOSE DEGRADATION	0	1	0	0
RHISPTH2_00563	552015	553658	CDS	putative D%2CD-dipeptide-binding periplasmic protein DdpA	C	K02035	0	0	0	1	PHYTO-REMEDIATION	HEAVY METAL DETOXIFICATION	NICKEL RESISTANCE	NICKEL RESISTANCE-DDP-TRANSPORT SYSTEM	0	1	0	0
RHISPTH2_00564	553674	554741	CDS	Dipeptide transport system permease protein DppB	C	K12369	0	0	0	1	PHYTO-REMEDIATION	HEAVY METAL DETOXIFICATION	NICKEL RESISTANCE	NICKEL RESISTANCE-NICKEL TRANSPORT	0	1	0	0
RHISPTH2_00565	554738	555667	CDS	putative D%2CD-dipeptide transport system permease protein DdpC	C	K02034	0	0	0	1	PHYTO-REMEDIATION	HEAVY METAL DETOXIFICATION	NICKEL RESISTANCE	NICKEL RESISTANCE-DDP-TRANSPORT SYSTEM	0	1	0	0
RHISPTH2_00566	555664	556497	CDS	Oligopeptide transport ATP-binding protein OppD	C	K02031	0	0	0	1	PHYTO-REMEDIATION	HEAVY METAL DETOXIFICATION	NICKEL RESISTANCE	NICKEL RESISTANCE-DDP-TRANSPORT SYSTEM	0	1	0	0
RHISPTH2_00567	556494	557255	CDS	Oligopeptide transport ATP-binding protein OppF	C	K02032	0	0	0	1	PHYTO-REMEDIATION	HEAVY METAL DETOXIFICATION	NICKEL RESISTANCE	NICKEL RESISTANCE-DDP-TRANSPORT SYSTEM	0	1	0	0
RHISPTH2_00568	557359	557565	CDS	hypothetical protein	C	NA	0	0	0	NA					0	0	0	1
RHISPTH2_00569	557551	557787	CDS	hypothetical protein	C	NA	0	0	0	NA					0	0	0	1
RHISPTH2_00570	558062	558331	CDS	hypothetical protein	C	NA	0	0	0	NA					0	0	0	1
RHISPTH2_00571	559303	560403	CDS	Tyrosine recombinase XerC	C	K03733	0	1	0	1	COLONIZING PLANT SYSTEM	ROOT COLONIZATION	ROOT COLONIZATION FACILITATING PROTEIN	ROOT COLONIZATION-SITE-SPECIFIC RECOMBINATION	0	0	0	1
RHISPTH2_00572	560433	560882	CDS	hypothetical protein	C	NA	0	1	0	NA					0	0	0	1
RHISPTH2_00573	560886	561089	CDS	hypothetical protein	C	K07733	0	1	0	0					0	0	1	0
RHISPTH2_00574	561193	562197	CDS	hypothetical protein	C	K09806	0	1	0	0					0	0	0	1
RHISPTH2_00575	562676	564547	CDS	Adaptive-response sensory-kinase SasA	C	K14986	0	1	0	1	BIO-FERTILIZATION	NITROGEN ACQUISITION	N-AQUISITION-ATMOSHPHERIC NITROGEN FIXATION	N-FIX-OTHER NITROGEN FIXATION REGULATORS	0	0	0	1
RHISPTH2_00576	564551	565168	CDS	Response regulator protein TmoT	C	K14987	0	1	0	1	BIO-FERTILIZATION	NITROGEN ACQUISITION	N-AQUISITION-ATMOSHPHERIC NITROGEN FIXATION	N-FIX-OTHER NITROGEN FIXATION REGULATORS	0	0	1	0
RHISPTH2_00577	566059	567048	CDS	hypothetical protein	C	K18697	0	1	0	1	PHYTOHORMONE/PLANT SIGNAL PRODUCTION	PHOSPHOLIPID PRODUCTION	PHOSPOLIPID METABOLISM	PHOSPOLIPID-PHOSPHATIDYLGLYCEROL BIOSYNTHESIS	0	0	1	0
RHISPTH2_00578	567079	568059	CDS	Formylglycine-generating enzyme	C	K13444	0	1	0	0					0	0	1	0
RHISPTH2_00579	568061	568870	CDS	hypothetical protein	C	NA	0	1	0	NA					0	0	1	0
RHISPTH2_00580	568926	569717	CDS	hypothetical protein	C	K16079	0	1	0	0					0	0	1	0
RHISPTH2_00581	570061	570858	CDS	hypothetical protein	C	NA	0	1	0	NA					0	0	0	1
RHISPTH2_00582	571045	571656	CDS	Peptidoglycan-associated lipoprotein	C	K03286	0	1	0	1	COLONIZING PLANT SYSTEM	SURFACE ATTACHMENT	SURFACE ADHESION	OTHER SURFACE ADHESION PROTEINS	0	0	1	0
RHISPTH2_00583	571640	572065	CDS	hypothetical protein	C	K06816	0	1	0	0					0	0	0	1
RHISPTH2_00584	572350	574062	CDS	N-acetylgalactosamine-6-O-sulfatase	C	K01134	0	1	0	0					0	0	1	0
RHISPTH2_00585	574190	574669	CDS	hypothetical protein	C	NA	0	1	0	NA					0	0	0	1
RHISPTH2_00586	574718	575020	CDS	hypothetical protein	C	K06006	0	1	0	0					0	0	0	1
RHISPTH2_00587	575114	577180	CDS	Putative alkyl/aryl-sulfatase YjcS	C	K05555	0	1	0	1	STRESS CONTROL/BIOCONTROL	NEUTRALIZING BIOTIC STRESS	BACTERICIDAL COMPOUNDS/ANTIBIOTICS	BACTERICIDAL-TYPE II POLYKETIDE-ACTINORHODIN/MEDERMYCIN/DIHYDROKALAFUNGIN METABOLISM	0	0	0	1
RHISPTH2_00588	577448	578182	CDS	hypothetical protein	C	NA	0	1	0	NA					0	0	1	0
RHISPTH2_00589	578264	579427	CDS	Sodium-potassium/proton antiporter ChaA	C	K07300	0	1	0	1	STRESS CONTROL/BIOCONTROL	NEUTRALIZING ABIOTIC STRESS	SALINITY STRESS	SALINITY STRESS-CALCIUM TRANSPORT	0	0	0	1
RHISPTH2_00590	579537	580481	CDS	hypothetical protein	C	K13806	0	1	0	0					0	0	0	1
RHISPTH2_00591	580680	581873	CDS	Prophage integrase IntA	C	K14059	0	1	0	0	COMPETITIVE EXCLUSION	BACTERIAL FITNESS	BACTERIAL FITNESS-MOBILE ELEMENTS	INTEGRASES/RECOMBINASES	0	0	1	0
RHISPTH2_00592	582047	582131	tRNA	tRNA-Leu(cag)	C	NA	0	1	0	NA					0	0	0	0
RHISPTH2_00593	582562	582957	CDS	hypothetical protein	C	NA	0	1	0	NA					0	0	0	1
RHISPTH2_00594	583017	583322	CDS	hypothetical protein	C	K07401	0	1	0	0					1	0	0	0
RHISPTH2_00595	583406	584131	CDS	hypothetical protein	C	K06203	0	1	0	1	BIO-FERTILIZATION	SULFUR ASSIMILATION/MINERALIZATION	SULFUR METABOLISM	S-METABOLISM-SULFATE TRANSPORT	0	0	0	1
RHISPTH2_00596	584119	584871	CDS	Endonuclease III	C	K10773	0	1	0	1	STRESS CONTROL/BIOCONTROL	NEUTRALIZING ABIOTIC STRESS	OSMOTIC STRESS	OSMOTIC STRESS-OTHER REGULATORS	1	0	0	0
RHISPTH2_00597	584914	585432	CDS	hypothetical protein	C	K11720	0	1	0	1	COLONIZING PLANT SYSTEM	SURFACE ATTACHMENT	SURFACE ATTACHMENT-LPS/LIPID/IVA METABOLISM	SURFACE ATTACHMENT-LPS TRANSPORT	1	0	0	0
RHISPTH2_00598	585517	586392	CDS	Bifunctional transcriptional activator/DNA repair enzyme Ada	C	K10778	0	1	0	0					0	1	0	0
RHISPTH2_00599	586399	587268	CDS	Protein LacX%2C plasmid	C	K01792	0	0	0	0					0	1	0	0
RHISPTH2_00600	587297	587932	CDS	2%2C3-bisphosphoglycerate-dependent phosphoglycerate mutase	C	K01834	0	0	0	1	COLONIZING PLANT SYSTEM	PLANT DERIVED SUBSTRATE USAGE	PLANT DERIVED CARBOHYDRATE-GENERAL USAGE	PLANT DERIVED CARBOHYDRATES-GLYCOLYSIS/GLUCONEOGENESIS	1	0	0	0
RHISPTH2_00601	587959	588783	CDS	4-hydroxy-tetrahydrodipicolinate reductase	C	K00215	0	0	0	0					1	0	0	0
RHISPTH2_00602	588800	590575	CDS	Putative multidrug export ATP-binding/permease protein	C	K11085	0	0	0	0					0	1	0	0
RHISPTH2_00603	590633	591652	CDS	Glucokinase	C	K00845	0	0	0	1	COLONIZING PLANT SYSTEM	PLANT DERIVED SUBSTRATE USAGE	PLANT DERIVED CARBOHYDRATE-HEXOSES UTILIZATION	PLANT DERIVED GLUCOSE DEGRADATION	1	0	0	0
RHISPTH2_00604	591699	592079	CDS	Methylglyoxal synthase	C	K01734	0	0	0	1	BIO-FERTILIZATION	PHOSPHATE SOLUBILIZATION	P-SOLUBILISATION-ORGANIC ACID METABOLISM	P-SOLUBILISATION-LACTIC ACID BIOSYNTHESIS	1	0	0	0
RHISPTH2_00605	592270	593655	CDS	Succinyl-diaminopimelate desuccinylase	C	K23980	0	0	0	0					0	0	1	0
RHISPTH2_00606	593941	596250	CDS	Biosynthetic peptidoglycan transglycosylase	C	K05366	0	0	0	1	COMPETITIVE EXCLUSION	CELL WALL/MEMBRANE REMODELLING/DEGRADATION	PEPTIDOGLYCAN REMODELLING	REMODELLING-PENICILLIN-BINDING PROTEINS	1	0	0	0
RHISPTH2_00607	596507	598420	CDS	Chaperone protein DnaK	C	K04043	0	0	0	1	STRESS CONTROL/BIOCONTROL	NEUTRALIZING ABIOTIC STRESS	HIGH TEMPERATURE TOLERANCE	HEAT SHOCK PRTOEINS	1	0	0	0
RHISPTH2_00608	598575	599717	CDS	Chaperone protein DnaJ	C	K03686	0	0	0	1	STRESS CONTROL/BIOCONTROL	NEUTRALIZING ABIOTIC STRESS	HIGH TEMPERATURE TOLERANCE	HEAT SHOCK PRTOEINS	1	0	0	0
RHISPTH2_00609	599737	603060	CDS	lipid II flippase MurJ	C	K03328	0	0	0	1	COLONIZING PLANT SYSTEM	PLANT DERIVED SUBSTRATE USAGE	PLANT DERIVED CARBOHYDRATE TRANSPORT	PLANT DERIVED OTHER SUGAR TRANSPORT RELATED PROTEINS	0	0	0	1
RHISPTH2_00610	603076	604221	CDS	UDP-glucuronate:glycolipid 2-beta-glucuronosyltransferase	C	K13659	0	0	0	0					0	0	0	1
RHISPTH2_00611	604218	605390	CDS	GDP-mannose:cellobiosyl-diphosphopolyprenol alpha-mannosyltransferase	C	K13657	0	0	0	1	COMPETITIVE EXCLUSION	EXOPOLYSACCHARIDE PRODUCTION	EPS-PUTATIVE EXOPOLYSACCHARIDE FUNCTION	EPS-PUTATIVE EXOPOLYSACCHARIDE FUNCTION-1	0	0	0	1
RHISPTH2_00612	605655	607658	CDS	hypothetical protein	C	K16554	0	0	0	1	COMPETITIVE EXCLUSION	EXOPOLYSACCHARIDE PRODUCTION	EPS-GLYCAN METABOLISM	EPS-SUCCINOGLYCAN METABOLIC PATHWAY	0	0	0	1
RHISPTH2_00613	607674	608990	CDS	hypothetical protein	C	K13662	0	0	0	0					0	1	0	0
RHISPTH2_00614	608924	609970	CDS	Endoglucanase	C	K05991	0	0	0	1	COLONIZING PLANT SYSTEM	PLANT DERIVED SUBSTRATE USAGE	PLANT DERIVED GLYCOSIDE UTILIZATION	PLANT DERIVED GLYCOSIDE-GLYCOSIDASES/GLYCOSYLHYDROLASES	0	0	0	1
RHISPTH2_00615	609981	612443	CDS	hypothetical protein	C	K01192	0	0	0	1	COLONIZING PLANT SYSTEM	PLANT DERIVED SUBSTRATE USAGE	PLANT DERIVED COMPLEX SUGAR UTILIZATION	PLANT DERIVED GLUCAN/GLYCAN BREAKDOWN	0	1	0	0
RHISPTH2_00616	612464	613432	CDS	hypothetical protein	C	NA	0	0	0	NA					0	1	0	0
RHISPTH2_00617	613440	614348	CDS	Amino acid--[acyl-carrier-protein] ligase	C	K18013	0	0	0	1	COLONIZING PLANT SYSTEM	PLANT DERIVED SUBSTRATE USAGE	PLANT DERIVED AMINO ACID UTILIZATION	PLANT DERIVED LYSINE DEGRADATION	0	1	0	0
RHISPTH2_00618	614354	615535	CDS	hypothetical protein	C	K18244	0	0	0	0					0	1	0	0
RHISPTH2_00619	615535	615786	CDS	Aminoacyl carrier protein	C	K14188	0	0	0	1	COLONIZING PLANT SYSTEM	PLANT DERIVED SUBSTRATE USAGE	PLANT DERIVED AMINO ACID UTILIZATION	PLANT DERIVED ALANINE DEGRADATION	0	1	0	0
RHISPTH2_00620	615932	617314	CDS	hypothetical protein	C	K03832	0	0	0	1	BIO-FERTILIZATION	IRON ACQUISITION	IRON ACQUISITION-OTHER TRANSPORT SYSTEMS	IRON TRANSPORT-VITAMIN B12 RELATED FERROUS UPTAKE	0	0	0	1
RHISPTH2_00621	617530	617715	CDS	hypothetical protein	C	NA	0	0	0	NA					0	1	0	0
RHISPTH2_00622	617760	618815	CDS	Hemin transport protein HemS	C	K07225	0	0	0	1	BIO-FERTILIZATION	IRON ACQUISITION	IRON ACQUISITION-HEMOPHORES	HEMOPHORES-HEME/HEMIN TRANSPORT	0	1	0	0
RHISPTH2_00623	618829	619701	CDS	Hemin-binding periplasmic protein HmuT	C	K02016	0	0	0	1	BIO-FERTILIZATION	IRON ACQUISITION	IRON ACQUISITION-OTHER TRANSPORT SYSTEMS	IRON TRANSPORT-FeuABC/YusV-TRANSPORT COMPLEX	0	0	0	1
RHISPTH2_00624	619705	620814	CDS	Vitamin B12 import system permease protein BtuC	C	K02015	0	0	0	1	BIO-FERTILIZATION	IRON ACQUISITION	IRON ACQUISITION-OTHER TRANSPORT SYSTEMS	IRON TRANSPORT-FeuABC/YusV-TRANSPORT COMPLEX	0	1	0	0
RHISPTH2_00625	620814	621602	CDS	Hemin import ATP-binding protein HmuV	C	K02013	0	0	0	1	BIO-FERTILIZATION	IRON ACQUISITION	IRON ACQUISITION-OTHER TRANSPORT SYSTEMS	IRON TRANSPORT-FeuABC/YusV-TRANSPORT COMPLEX	0	0	0	1
RHISPTH2_00626	621677	622552	CDS	hypothetical protein	C	K01406	0	0	0	1	COMPETITIVE EXCLUSION	BACTERIAL FITNESS	BACTERIAL FITNESS-RESISTANCE TO ANTIMICROBIAL/TOXIC COMPOUNDS	RESISTANCE TO ANTIMICROBIAL PEPTIDES	0	0	0	1
RHISPTH2_00627	622669	623244	CDS	hypothetical protein	C	K09916	0	0	0	0					0	0	0	1
RHISPTH2_00628	623314	624108	CDS	hypothetical protein	C	K20997	0	0	0	1	COMPETITIVE EXCLUSION	QUORUM SENSING RESPONSE/BIOFILM FORMATION	OTHER QSR/BF RELATED SYSTEMS	QSR/BF-c-di-GMP SIGNALING PATHWAY	0	0	0	1
RHISPTH2_00629	624416	625282	CDS	hypothetical protein	C	K06057	0	0	0	0					0	0	0	1
RHISPTH2_00630	625389	626762	CDS	Glutamate--cysteine ligase EgtA	C	K01919	0	0	0	1	STRESS CONTROL/BIOCONTROL	NEUTRALIZING ABIOTIC STRESS	NITROSATIVE/OXIDATIVE STRESS/ROS SCAVENGING	OXIDATIVE STRESS-GLUTATHION METABOLISM	1	0	0	0
RHISPTH2_00631	626893	627630	CDS	Ribosomal RNA small subunit methyltransferase E	C	K09761	0	0	0	0					1	0	0	0
RHISPTH2_00632	627638	629185	CDS	hypothetical protein	C	K03306	0	0	0	1	BIO-FERTILIZATION	PHOSPHATE SOLUBILIZATION	P-SOLUBILISATION-PHOSPHATE METABOLISM	P-SOLUBILISATION-PHOSPHATE TRANSPORT	0	0	0	1
RHISPTH2_00633	629251	629721	CDS	hypothetical protein	C	K07766	0	0	0	0					0	1	0	0
RHISPTH2_00634	630110	630574	CDS	hypothetical protein	C	K07064	0	0	0	1	COMPETITIVE EXCLUSION	BACTERIAL FITNESS	BACTERIAL FITNESS-TOXIN-ANTITOXIN SYSTEM	VapC-VapB TOXIN-ANTITOXIN SYSTEM	0	0	0	1
RHISPTH2_00635	630540	630809	CDS	hypothetical protein	C	K18918	0	0	0	1	COMPETITIVE EXCLUSION	BACTERIAL FITNESS	BACTERIAL FITNESS-TOXIN-ANTITOXIN SYSTEM	RelE/StbE-RelB/StbD TOXIN-ANTITOXIN SYSTEM	0	0	0	1
RHISPTH2_00636	630869	632200	CDS	L-lactate dehydrogenase	C	K00101	0	0	0	1	BIO-FERTILIZATION	PHOSPHATE SOLUBILIZATION	P-SOLUBILISATION-ORGANIC ACID METABOLISM	P-SOLUBILISATION-LACTIC ACID BIOSYNTHESIS	0	1	0	0
RHISPTH2_00637	632197	633018	CDS	Pyruvate dehydrogenase complex repressor	C	K05799	0	0	0	0					0	1	0	0
RHISPTH2_00638	633196	634470	CDS	hypothetical protein	C	K13582	0	0	0	1	COLONIZING PLANT SYSTEM	MOTILITY/CHEMOTAXIS	PILUS/FIMBRIAE SYSTEM	PILUS SYSTEM	0	1	0	0
RHISPTH2_00639	634487	635899	CDS	hypothetical protein	C	K17440	0	0	0	0					0	0	0	1
RHISPTH2_00640	635983	637419	CDS	putative FAD-linked oxidoreductase	C	K00104	0	0	0	0					1	0	0	0
RHISPTH2_00641	637419	638621	CDS	hypothetical protein	C	K11472	0	0	0	0					1	0	0	0
RHISPTH2_00642	638676	638939	CDS	Antitoxin DinJ	C	K07473	0	0	0	1	COMPETITIVE EXCLUSION	BACTERIAL FITNESS	BACTERIAL FITNESS-TOXIN-ANTITOXIN SYSTEM	YafQ-dinJ TOXIN-ANTITOXIN SYSTEM	0	0	0	1
RHISPTH2_00643	638926	639207	CDS	mRNA interferase toxin YafQ	C	K19157	0	0	0	1	COMPETITIVE EXCLUSION	BACTERIAL FITNESS	BACTERIAL FITNESS-TOXIN-ANTITOXIN SYSTEM	YafQ-dinJ TOXIN-ANTITOXIN SYSTEM	0	0	0	1
RHISPTH2_00644	639214	640512	CDS	Lactate utilization protein A	C	K11473	0	0	0	0					1	0	0	0
RHISPTH2_00645	640566	641033	CDS	hypothetical protein	C	NA	0	0	0	NA					0	0	0	1
RHISPTH2_00646	641058	641720	CDS	hypothetical protein	C	K12980	0	0	0	1	COLONIZING PLANT SYSTEM	SURFACE ATTACHMENT	SURFACE ATTACHMENT-LPS/LIPID/IVA METABOLISM	SURFACE ATTACHMENT-LIPID A METABOLISM	0	1	0	0
RHISPTH2_00647	641924	642631	CDS	hypothetical protein	C	K16291	0	0	0	1	COMPETITIVE EXCLUSION	CELL WALL/MEMBRANE REMODELLING/DEGRADATION	PEPTIDOGLYCAN REMODELLING	REMODELLING-L/D-TRANSPEPTIDASE ACTIVITY	0	1	0	0
RHISPTH2_00648	642779	643513	CDS	hypothetical protein	C	K16291	0	1	0	1	COMPETITIVE EXCLUSION	CELL WALL/MEMBRANE REMODELLING/DEGRADATION	PEPTIDOGLYCAN REMODELLING	REMODELLING-L/D-TRANSPEPTIDASE ACTIVITY	0	1	0	0
RHISPTH2_00649	643708	644316	CDS	DNA-3-methyladenine glycosylase 1	C	K01246	0	1	0	0					1	0	0	0
RHISPTH2_00650	644326	645099	CDS	DNA repair protein RecO	C	K03584	0	1	0	0					1	0	0	0
RHISPTH2_00651	645084	645374	CDS	hypothetical protein	C	NA	0	1	0	NA					0	0	1	0
RHISPTH2_00652	645758	646720	CDS	IS1595 family transposase ISNwi1	C	K07488	0	1	0	1	COMPETITIVE EXCLUSION	BACTERIAL FITNESS	BACTERIAL FITNESS-MOBILE ELEMENTS	TRANSPOSASES	0	0	0	1
RHISPTH2_00653	646967	648433	CDS	hypothetical protein	C	K07208	0	1	0	0					0	0	0	1
RHISPTH2_00654	649269	650117	CDS	Acid sugar phosphatase	C	K06117	0	1	0	1	COMPETITIVE EXCLUSION	CELL WALL/MEMBRANE REMODELLING/DEGRADATION	GLYCEROLIPID REMODELLING	REMODELLING-GLYCEROLIPID PHOSPHATASE ACTIVITY	0	1	0	0
RHISPTH2_00655	650130	651110	CDS	Bifunctional riboflavin kinase/FMN adenylyltransferase	C	K11753	0	1	0	1	PHYTOHORMONE/PLANT SIGNAL PRODUCTION	VITAMIN PRODUCTION	VITAMIN B2/RIBOFLAVIN METABOLISM	VITAMIN B2/RIBOFLAVIN BIOSYNTHESIS	1	0	0	0
RHISPTH2_00656	651297	652412	CDS	hypothetical protein	C	K17250	0	1	0	0					0	0	0	1
RHISPTH2_00657	652409	653785	CDS	hypothetical protein	C	K16150	0	1	0	0	COLONIZING PLANT SYSTEM	OTHER COLONIZATION RELATED PROTEINS	COLONIZATION-GLYCOGEN METABOLISM	COLONIZATION-GLYCOGEN BIOSYNTHESIS	0	0	0	1
RHISPTH2_00658	653785	654864	CDS	GTP 3'%2C8-cyclase	C	K22226	0	1	0	1	PHYTOHORMONE/PLANT SIGNAL PRODUCTION	VITAMIN PRODUCTION	VITAMIN RELATED HEME METABOLISM	VITAMIN-HEME/SIRO-BIOSYNTHESIS	0	0	1	0
RHISPTH2_00659	655107	655799	CDS	ATP phosphoribosyltransferase	C	K00765	0	1	0	1	COLONIZING PLANT SYSTEM	PLANT DERIVED SUBSTRATE USAGE	PLANT DERIVED CARBOHYDRATE-PENTOSES UTILIZATION	PLANT DERIVED RIBOSE METABOLISM/DEGRADATION	1	0	0	0
RHISPTH2_00660	655796	656917	CDS	ATP phosphoribosyltransferase regulatory subunit	C	K02502	0	1	0	0					1	0	0	0
RHISPTH2_00661	656908	657210	CDS	hypothetical protein	C	NA	0	0	0	NA					0	0	0	1
RHISPTH2_00662	657210	658814	CDS	Histidine--tRNA ligase	C	K01892	0	0	0	0					1	0	0	0
RHISPTH2_00663	659027	659473	CDS	hypothetical protein	C	K13653	0	0	0	0					0	0	1	0
RHISPTH2_00664	659475	660737	CDS	hypothetical protein	C	K08177	0	0	0	1	COLONIZING PLANT SYSTEM	PLANT DERIVED SUBSTRATE USAGE	PLANT DERIVED ORGANIC ACID TRANSPORT	PLANT DERIVED FORMATE TRANSPORT	0	1	0	0
RHISPTH2_00665	660938	661936	CDS	Aldo-keto reductase YhdN	C	K18471	0	0	0	1	PHYTOHORMONE/PLANT SIGNAL PRODUCTION	PLANT SIGNALLING VOLATILES	PLANT SIGNAL-HYDROXYACETON VOLATILE METABOLISM	PLANT SIGNAL-HYDROXYACETON VOLATILE BIOSYNTHESIS	0	0	1	0
RHISPTH2_00666	661923	662771	CDS	putative protein YcbX	C	K07140	0	0	0	0					0	0	0	1
RHISPTH2_00667	662768	663418	CDS	putative protein YedJ	C	K06950	0	0	0	0					0	1	0	0
RHISPTH2_00668	663626	666457	CDS	hypothetical protein	C	K13582	0	0	0	1	COLONIZING PLANT SYSTEM	MOTILITY/CHEMOTAXIS	PILUS/FIMBRIAE SYSTEM	PILUS SYSTEM	0	1	0	0
RHISPTH2_00669	666788	667954	CDS	Aspartate/prephenate aminotransferase	C	K00812	0	0	0	1	COLONIZING PLANT SYSTEM	PLANT DERIVED SUBSTRATE USAGE	PLANT DERIVED AMINO ACID UTILIZATION	PLANT DERIVED ASPARTATE DEGRADATION	0	0	0	1
RHISPTH2_00670	668220	670268	CDS	putative N-methylproline demethylase	C	K22551	0	0	0	1	COLONIZING PLANT SYSTEM	PLANT DERIVED SUBSTRATE USAGE	PLANT DERIVED STACHYDRINE USAGE	PLANT DERIVED STACHYDRINE DEGRADATION	0	1	0	0
RHISPTH2_00671	670522	672126	CDS	Glycine betaine methyltransferase	C	K14083	0	0	0	0					0	1	0	0
RHISPTH2_00672	672271	673077	CDS	HTH-type transcriptional regulator PerR	C	K03566	0	0	0	1	COMPETITIVE EXCLUSION	QUORUM SENSING RESPONSE/BIOFILM FORMATION	ENVIRONMENTAL QSR/BF SIGNALING	QSR/BF-AMINO ACID SIGNALING	0	1	0	0
RHISPTH2_00673	673173	673439	CDS	Outer membrane protein IIIA	C	K23259	0	0	0	0					0	0	0	1
RHISPTH2_00674	673663	673989	CDS	hypothetical protein	C	NA	0	0	0	NA					0	1	0	0
RHISPTH2_00675	674029	674394	CDS	hypothetical protein	C	K22799	0	0	0	1	STRESS CONTROL/BIOCONTROL	NEUTRALIZING BIOTIC STRESS	BACTERICIDAL COMPOUNDS/ANTIBIOTICS	BACTERICIDAL-AURACHIN METABOLISM	0	0	0	1
RHISPTH2_00676	674465	675835	CDS	putative signaling protein	C	K21023	0	0	0	1	COMPETITIVE EXCLUSION	QUORUM SENSING RESPONSE/BIOFILM FORMATION	OTHER QSR/BF RELATED SYSTEMS	QSR/BF-c-di-GMP SIGNALING PATHWAY	1	0	0	0
RHISPTH2_00677	675960	677651	CDS	Sensor histidine kinase RcsC	C	K07677	0	0	0	1	STRESS CONTROL/BIOCONTROL	UNIVERSAL STRESS RESPONSE	STRESS SIGNALING PROTEINS	STRESS SIGNAL-ENVELLOPE STRESS RESPONSE	0	0	0	1
RHISPTH2_00678	677925	679697	CDS	Glutathione-regulated potassium-efflux system protein KefC	C	K11747	0	0	0	1	STRESS CONTROL/BIOCONTROL	NEUTRALIZING ABIOTIC STRESS	OSMOTIC STRESS	OSMOTIC STRESS-POTASSIUM TRANSPORT	0	1	0	0
RHISPTH2_00679	679838	681184	CDS	Metalloprotease PmbA	C	K03592	0	0	0	0					1	0	0	0
RHISPTH2_00680	681181	681990	CDS	3'(2')%2C5'-bisphosphate nucleotidase CysQ	C	K01092	0	0	0	1	COLONIZING PLANT SYSTEM	PLANT DERIVED SUBSTRATE USAGE	PLANT DERIVED SUGAR ALCOHOL UTILIZATION	PLANT DERIVED INOSITOL DERIVATE DEGRADATION	0	0	0	1
RHISPTH2_00681	682056	682643	CDS	hypothetical protein	C	K16137	0	0	0	0					0	0	1	0
RHISPTH2_00682	683099	683560	CDS	hypothetical protein	C	K07124	0	0	0	1	PUTATIVE-OXIDOREDUCTASE ACTIVITY	PUTATIVE-OXIDOREDUCTASE ACTIVITY-1	PUTATIVE-OXIDOREDUCTASE ACTIVITY-2	PUTATIVE-OXIDOREDUCTASE ACTIVITY-3	0	1	0	0
RHISPTH2_00683	683566	683922	CDS	hypothetical protein	C	K07286	0	0	0	1	COMPETITIVE EXCLUSION	CELL WALL/MEMBRANE REMODELLING/DEGRADATION	OTHER CELL MEMBRANE REMODELLING PROTEINS	REMODELLING-LIPOPROTEIN METABOLSIM	0	0	0	1
RHISPTH2_00684	683986	684261	CDS	hypothetical protein	C	NA	0	0	0	NA					0	0	0	1
RHISPTH2_00685	684529	685530	CDS	Narbonolide/10-deoxymethynolide synthase PikA2%2C modules 3 and 4	C	K00344	0	0	0	1	STRESS CONTROL/BIOCONTROL	NEUTRALIZING ABIOTIC STRESS	NITROSATIVE/OXIDATIVE STRESS/ROS SCAVENGING	OXIDATIVE STRESS-OXIDOREDUCTASES	0	1	0	0
RHISPTH2_00686	685713	685955	CDS	hypothetical protein	C	NA	0	0	0	NA					1	0	0	0
RHISPTH2_00687	685985	687310	CDS	3-deoxy-D-manno-octulosonic acid transferase	C	K02527	0	0	0	1	COLONIZING PLANT SYSTEM	SURFACE ATTACHMENT	SURFACE ATTACHMENT-LPS/LIPID/IVA METABOLISM	SURFACE ATTACHMENT-LPS CORE OLIGOSACCHARIDES METABOLISM	1	0	0	0
RHISPTH2_00688	687322	688041	CDS	Phosphoglycolate phosphatase	C	K01091	0	0	0	1	BIO-FERTILIZATION	PHOSPHATE SOLUBILIZATION	P-SOLUBILISATION-ORGANIC ACID METABOLISM	P-SOLUBILISATION-GLYCOLIC ACID BIOSYNTHESIS	0	0	0	1
RHISPTH2_00689	688129	689163	CDS	Tetraacyldisaccharide 4'-kinase	C	K00912	0	0	0	1	COLONIZING PLANT SYSTEM	SURFACE ATTACHMENT	SURFACE ATTACHMENT-LPS/LIPID/IVA METABOLISM	SURFACE ATTACHMENT-LIPID A METABOLISM	0	1	0	0
RHISPTH2_00690	689160	689798	CDS	hypothetical protein	C	K18301	0	0	0	1	COMPETITIVE EXCLUSION	BACTERIAL FITNESS	BACTERIAL FITNESS-MULTIDRUG RESISTANCE	MULTIDRUG TRANSPORT-EFFLUX PUMP MexJK-OprM	0	0	0	1
RHISPTH2_00691	689835	690284	CDS	putative protein	C	K04750	0	0	0	1	PUTATIVE-POLYCYCLIC AROMATIC HYDROCARBON CATABOLISM	PUTATIVE-POLYCYCLIC AROMATIC HYDROCARBON CATABOLISM-1	PUTATIVE-POLYCYCLIC AROMATIC HYDROCARBON CATABOLISM-2	PUTATIVE-POLYCYCLIC AROMATIC HYDROCARBON CATABOLISM-3	0	0	0	1
RHISPTH2_00692	690281	690658	CDS	hypothetical protein	C	K01822	0	0	0	1	PHYTO-REMEDIATION	XENOBIOTICS BIODEGRADATION	STEROID/DERIVATE DEGRADATION	EPIANDROSTERONE DEGRADATION	0	0	1	0
RHISPTH2_00693	690672	690899	CDS	hypothetical protein	C	NA	0	0	0	NA					1	0	0	0
RHISPTH2_00694	690958	692766	CDS	DNA mismatch repair protein MutL	C	K03572	0	0	0	0					1	0	0	0
RHISPTH2_00695	692875	694182	CDS	hypothetical protein	C	K03572	0	0	0	0					0	0	0	1
RHISPTH2_00696	694289	695740	CDS	Arylsulfatase	C	K01135	0	0	0	0					0	0	1	0
RHISPTH2_00697	695952	699449	CDS	Sensor histidine kinase RcsC	C	K20975	0	0	0	1	COMPETITIVE EXCLUSION	QUORUM SENSING RESPONSE/BIOFILM FORMATION	QUORUM SENSING REGULATORS	QSR-QUORUM SENSING REGULATED FLS	0	1	0	0
RHISPTH2_00698	699644	700057	CDS	Large-conductance mechanosensitive channel	C	K03282	0	0	0	0					1	0	0	0
RHISPTH2_00699	700062	700925	CDS	hypothetical protein	C	K07001	0	0	0	0					1	0	0	0
RHISPTH2_00700	700938	701495	CDS	Ribosomal RNA small subunit methyltransferase D	C	K08316	0	0	0	0					1	0	0	0
RHISPTH2_00701	701476	703353	CDS	hypothetical protein	C	K06178	0	0	0	0					1	0	0	0
RHISPTH2_00702	703453	703905	CDS	tRNA-specific adenosine deaminase	C	K11991	0	0	0	0					1	0	0	0
RHISPTH2_00703	703906	704706	CDS	hypothetical protein	C	K21022	0	0	0	1	COMPETITIVE EXCLUSION	QUORUM SENSING RESPONSE/BIOFILM FORMATION	OTHER QSR/BF RELATED SYSTEMS	QSR/BF-c-di-GMP SIGNALING PATHWAY	0	0	0	1
RHISPTH2_00704	704788	705300	CDS	hypothetical protein	C	NA	0	0	0	NA					0	0	0	1
RHISPTH2_00705	705305	705904	CDS	hypothetical protein	C	NA	0	0	0	NA					0	0	0	1
RHISPTH2_00706	706125	709202	CDS	Isoleucine--tRNA ligase	C	K01870	0	0	0	0					1	0	0	0
RHISPTH2_00707	709426	710304	CDS	HTH-type transcriptional activator RhaS	C	K06599	0	0	0	1	COLONIZING PLANT SYSTEM	MOTILITY/CHEMOTAXIS	PILUS/FIMBRIAE SYSTEM	CHEMOSENSORY PILI SYSTEM	0	0	0	1
RHISPTH2_00708	710319	710726	CDS	hypothetical protein	C	NA	0	0	0	NA					0	1	0	0
RHISPTH2_00709	710723	711178	CDS	hypothetical protein	C	K07112	0	0	0	0					0	1	0	0
RHISPTH2_00710	711190	711606	CDS	hypothetical protein	C	K07112	0	0	0	0					0	1	0	0
RHISPTH2_00711	711666	712499	CDS	hypothetical protein	C	NA	0	0	0	NA					0	0	0	1
RHISPTH2_00712	712636	715539	CDS	Acetylornithine/succinyldiaminopimelate aminotransferase	C	K14286	0	0	0	0					0	1	0	0
RHISPTH2_00713	715681	716010	CDS	hypothetical protein	C	NA	0	0	0	NA					0	0	0	1
RHISPTH2_00714	716092	717627	CDS	Glycine betaine methyltransferase	C	K14083	0	0	0	0					0	0	1	0
RHISPTH2_00715	717624	718901	CDS	putative MFS-type transporter YcaD	C	K08219	0	0	0	1	STRESS CONTROL/BIOCONTROL	NEUTRALIZING ABIOTIC STRESS	SALINITY STRESS	SALINITY STRESS-HALOTOLERANCE RELATED ENZYMES	0	0	1	0
RHISPTH2_00716	718898	721030	CDS	Trimethylamine dehydrogenase	C	K00317	0	0	0	0					0	0	1	0
RHISPTH2_00717	721229	721861	CDS	HTH-type transcriptional regulator BetI	C	K02167	0	0	0	1	STRESS CONTROL/BIOCONTROL	NEUTRALIZING ABIOTIC STRESS	OSMOTIC STRESS	OSMOTIC STRESS-GLYCINE-BETAINE METABOLISM	0	0	1	0
RHISPTH2_00718	721871	722884	CDS	hypothetical protein	C	K16568	0	0	0	1	COMPETITIVE EXCLUSION	EXOPOLYSACCHARIDE PRODUCTION	EPS-GLYCAN METABOLISM	EPS-SUCCINOGLYCAN METABOLIC PATHWAY	0	0	0	1
RHISPTH2_00719	722989	723264	CDS	hypothetical protein	C	NA	0	0	0	NA					0	0	0	1
RHISPTH2_00720	723430	723639	CDS	hypothetical protein	C	NA	0	0	0	NA					0	0	0	1
RHISPTH2_00721	723617	724249	CDS	hypothetical protein	C	K16137	0	0	0	0					0	0	1	0
RHISPTH2_00722	724246	724758	CDS	hypothetical protein	C	K00305	0	0	0	1	STRESS CONTROL/BIOCONTROL	NEUTRALIZING ABIOTIC STRESS	OSMOTIC STRESS	OSMOTIC STRESS-GLYCINE-BETAINE METABOLISM	0	0	0	1
RHISPTH2_00723	724751	727711	CDS	Sarcosine oxidase subunit alpha	C	K00302	0	0	0	1	STRESS CONTROL/BIOCONTROL	NEUTRALIZING ABIOTIC STRESS	OSMOTIC STRESS	OSMOTIC STRESS-GLYCINE-BETAINE METABOLISM	0	0	1	0
RHISPTH2_00724	727711	727980	CDS	Sarcosine oxidase subunit delta	C	K00304	0	0	0	1	STRESS CONTROL/BIOCONTROL	NEUTRALIZING ABIOTIC STRESS	OSMOTIC STRESS	OSMOTIC STRESS-GLYCINE-BETAINE METABOLISM	0	0	1	0
RHISPTH2_00725	727999	729252	CDS	Sarcosine oxidase subunit beta	C	K22084	0	0	0	0					0	0	1	0
RHISPTH2_00726	729561	731975	CDS	4-methylaminobutanoate oxidase (formaldehyde-forming)	C	K00315	0	0	0	1	STRESS CONTROL/BIOCONTROL	NEUTRALIZING ABIOTIC STRESS	OSMOTIC STRESS	OSMOTIC STRESS-GLYCINE-BETAINE METABOLISM	0	0	1	0
RHISPTH2_00727	732082	733635	CDS	Glycine betaine methyltransferase	C	K14083	0	0	0	0					0	0	0	1
RHISPTH2_00728	733751	734920	CDS	D-galactarolactone cycloisomerase	C	K01706	0	0	0	1	COLONIZING PLANT SYSTEM	PLANT DERIVED SUBSTRATE USAGE	PLANT DERIVED SUGAR ACID UTILIZATION	PLANT DERIVED GALACTARATE/GLUCARATE DEGRADATION	0	0	0	1
RHISPTH2_00729	735131	736150	CDS	(2R)-3-sulfolactate dehydrogenase (NADP(+))	C	K16844	0	0	0	0					0	0	0	1
RHISPTH2_00730	736178	737437	CDS	Dimethlysulfonioproprionate lyase DddP	C	K01271	0	0	0	1	PHYTO-REMEDIATION	XENOBIOTICS BIODEGRADATION	DEGRADATION OF ORGANO-PHOSPHORUS INSECTICIDES	ORGANOPHOSPHATE DEGRADTION	0	0	0	1
RHISPTH2_00731	737385	738323	CDS	Glycine cleavage system transcriptional activator	C	K03566	0	0	0	1	COMPETITIVE EXCLUSION	QUORUM SENSING RESPONSE/BIOFILM FORMATION	ENVIRONMENTAL QSR/BF SIGNALING	QSR/BF-AMINO ACID SIGNALING	0	0	0	1
RHISPTH2_00732	738421	739209	CDS	hypothetical protein	C	K07394	0	0	0	0					0	0	0	1
RHISPTH2_00733	739242	740375	CDS	Carnitine monooxygenase oxygenase subunit	C	K22443	0	0	0	1	STRESS CONTROL/BIOCONTROL	NEUTRALIZING ABIOTIC STRESS	NITROSATIVE/OXIDATIVE STRESS/ROS SCAVENGING	OXIDATIVE STRESS-OXIDOREDUCTASES	0	0	0	1
RHISPTH2_00734	740667	742328	CDS	HTH-type transcriptional regulator SgrR	C	K02035	0	0	0	1	PHYTO-REMEDIATION	HEAVY METAL DETOXIFICATION	NICKEL RESISTANCE	NICKEL RESISTANCE-DDP-TRANSPORT SYSTEM	0	0	0	1
RHISPTH2_00735	742495	743364	CDS	Glutathione transport system permease protein GsiC	C	K02033	0	0	0	1	PHYTO-REMEDIATION	HEAVY METAL DETOXIFICATION	NICKEL RESISTANCE	NICKEL RESISTANCE-DDP-TRANSPORT SYSTEM	0	0	0	1
RHISPTH2_00736	743361	744242	CDS	Glutathione transport system permease protein GsiD	C	K02034	0	0	0	1	PHYTO-REMEDIATION	HEAVY METAL DETOXIFICATION	NICKEL RESISTANCE	NICKEL RESISTANCE-DDP-TRANSPORT SYSTEM	0	0	0	1
RHISPTH2_00737	744235	746256	CDS	putative ABC transporter ATP-binding protein	C	K02031	0	0	0	1	PHYTO-REMEDIATION	HEAVY METAL DETOXIFICATION	NICKEL RESISTANCE	NICKEL RESISTANCE-DDP-TRANSPORT SYSTEM	0	0	0	1
RHISPTH2_00738	746326	747606	CDS	Gamma-glutamylputrescine oxidoreductase	C	K09471	0	0	0	1	PHYTOHORMONE/PLANT SIGNAL PRODUCTION	GAMMA-AMINOBUTYRIC ACID/GABA PRODUCTION	GABA METABOLISM	GABA BIOSYNTHESIS	0	0	1	0
RHISPTH2_00739	747673	748560	CDS	Putrescine transport system permease protein PotH	C	K11071	0	0	0	1	PHYTOHORMONE/PLANT SIGNAL PRODUCTION	BRANCHING INHIBITION	DEBRANCHING-SPERMIDINE/PUTRESCINE METABOLISM	DEBRANCHING-SPERMIDINE/PUTRESCINE TRANSPORT	0	0	1	0
RHISPTH2_00740	748557	749381	CDS	Inner membrane ABC transporter permease protein YdcV	C	K11070	0	0	0	1	PHYTOHORMONE/PLANT SIGNAL PRODUCTION	BRANCHING INHIBITION	DEBRANCHING-SPERMIDINE/PUTRESCINE METABOLISM	DEBRANCHING-SPERMIDINE/PUTRESCINE TRANSPORT	0	0	1	0
RHISPTH2_00741	749422	750489	CDS	Spermidine/putrescine-binding periplasmic protein	C	K11069	0	0	0	1	PHYTOHORMONE/PLANT SIGNAL PRODUCTION	BRANCHING INHIBITION	DEBRANCHING-SPERMIDINE/PUTRESCINE METABOLISM	DEBRANCHING-SPERMIDINE/PUTRESCINE TRANSPORT	0	0	1	0
RHISPTH2_00742	750556	751176	CDS	HTH-type transcriptional regulator PuuR	C	K23779	0	0	0	0					0	0	1	0
RHISPTH2_00743	751169	752251	CDS	Vitamin B12 import ATP-binding protein BtuD	C	K02052	0	0	0	1	PHYTOHORMONE/PLANT SIGNAL PRODUCTION	BRANCHING INHIBITION	DEBRANCHING-SPERMIDINE/PUTRESCINE METABOLISM	DEBRANCHING-SPERMIDINE/PUTRESCINE TRANSPORT	0	0	1	0
RHISPTH2_00744	752287	753714	CDS	3-succinoylsemialdehyde-pyridine dehydrogenase	C	K19700	0	0	0	0					0	0	1	0
RHISPTH2_00745	753745	756282	CDS	hypothetical protein	C	K21023	0	0	0	1	COMPETITIVE EXCLUSION	QUORUM SENSING RESPONSE/BIOFILM FORMATION	OTHER QSR/BF RELATED SYSTEMS	QSR/BF-c-di-GMP SIGNALING PATHWAY	0	0	1	0
RHISPTH2_00746	756423	756569	CDS	hypothetical protein	C	NA	0	0	0	NA					0	0	0	1
RHISPTH2_00747	756864	757046	CDS	hypothetical protein	C	NA	0	0	0	NA					0	0	0	1
RHISPTH2_00748	757200	757661	CDS	HTH-type transcriptional regulator CymR	C	K17472	0	0	0	0					0	1	0	0
RHISPTH2_00749	757781	757969	CDS	hypothetical protein	C	NA	0	0	0	NA					0	0	0	1
RHISPTH2_00750	758144	759499	CDS	hypothetical protein	C	K10531	0	0	0	1	BIO-FERTILIZATION	IRON ACQUISITION	IRON ACQUISITION-SIDEROPHORES	SIDEROPHORES-PYOVERDIN BIOSYNTHESIS	0	0	0	1
RHISPTH2_00751	759805	761049	CDS	hypothetical protein	C	K09471	0	0	0	1	PHYTOHORMONE/PLANT SIGNAL PRODUCTION	GAMMA-AMINOBUTYRIC ACID/GABA PRODUCTION	GABA METABOLISM	GABA BIOSYNTHESIS	0	0	0	1
RHISPTH2_00752	761067	762572	CDS	Adaptive-response sensory-kinase SasA	C	K11354	0	0	0	0					0	0	0	1
RHISPTH2_00753	762569	763006	CDS	Response regulator rcp1	C	K11355	0	0	0	0					0	1	0	0
RHISPTH2_00754	763003	764043	CDS	hypothetical protein	C	K00936	0	0	0	0					0	0	1	0
RHISPTH2_00755	764113	764688	CDS	ECF RNA polymerase sigma factor EcfG	C	K03088	0	0	0	1	STRESS CONTROL/BIOCONTROL	UNIVERSAL STRESS RESPONSE	STRESS SIGNALING PROTEINS	STRESS SIGNAL-TRANSCRIPTIONAL REGULATION	1	0	0	0
RHISPTH2_00756	764685	764882	CDS	hypothetical protein	C	NA	0	0	0	NA					0	1	0	0
RHISPTH2_00757	765053	765217	CDS	hypothetical protein	C	K11743	0	0	0	0					0	1	0	0
RHISPTH2_00758	765348	765545	CDS	hypothetical protein	C	NA	0	0	0	NA					0	1	0	0
RHISPTH2_00759	766064	766405	CDS	hypothetical protein	C	K05594	0	0	0	0					0	0	0	1
RHISPTH2_00760	766408	766824	CDS	hypothetical protein	C	K07091	0	0	0	1	COLONIZING PLANT SYSTEM	SURFACE ATTACHMENT	SURFACE ATTACHMENT-LPS/LIPID/IVA METABOLISM	SURFACE ATTACHMENT-LPS TRANSPORT	0	0	0	1
RHISPTH2_00761	766900	767148	CDS	hypothetical protein	C	K06110	0	0	0	0					0	0	0	1
RHISPTH2_00762	767313	768119	CDS	Phyllosphere-induced regulator PhyR	C	K22010	0	0	0	0					0	1	0	0
RHISPTH2_00763	768238	769299	CDS	hypothetical protein	C	K00936	0	0	0	0					0	0	0	1
RHISPTH2_00764	769244	770311	CDS	putative protein	C	K21463	0	0	0	0					0	0	0	1
RHISPTH2_00765	770480	771481	CDS	Maltose/maltodextrin import ATP-binding protein MalK	C	K10111	0	0	0	1	STRESS CONTROL/BIOCONTROL	NEUTRALIZING ABIOTIC STRESS	SALINITY STRESS	SALINITY STRESS-TREHALOSE METABOLISM	0	1	0	0
RHISPTH2_00766	771504	772562	CDS	Inositol 2-dehydrogenase/D-chiro-inositol 3-dehydrogenase	C	K18855	0	0	0	0					0	1	0	0
RHISPTH2_00767	772546	773022	CDS	hypothetical protein	C	NA	0	0	0	NA					0	0	0	1
RHISPTH2_00768	773019	773876	CDS	Diacetylchitobiose uptake system permease protein NgcG	C	K10119	0	0	0	1	COLONIZING PLANT SYSTEM	PLANT DERIVED SUBSTRATE USAGE	PLANT DERIVED CARBOHYDRATE TRANSPORT	PLANT DERIVED REAFFINOSE/STACHYOSE/MELIBIOSE TRANSPORT	0	1	0	0
RHISPTH2_00769	773887	774837	CDS	Lactose transport system permease protein LacF	C	K10118	0	0	0	1	COLONIZING PLANT SYSTEM	PLANT DERIVED SUBSTRATE USAGE	PLANT DERIVED CARBOHYDRATE TRANSPORT	PLANT DERIVED REAFFINOSE/STACHYOSE/MELIBIOSE TRANSPORT	0	1	0	0
RHISPTH2_00770	775002	776261	CDS	Multiple sugar-binding protein	C	K10117	0	0	0	1	COLONIZING PLANT SYSTEM	PLANT DERIVED SUBSTRATE USAGE	PLANT DERIVED CARBOHYDRATE TRANSPORT	PLANT DERIVED REAFFINOSE/STACHYOSE/MELIBIOSE TRANSPORT	0	1	0	0
RHISPTH2_00771	776316	777215	CDS	N-acetylmuramic acid 6-phosphate etherase	C	K07106	0	0	0	1	COLONIZING PLANT SYSTEM	PLANT DERIVED SUBSTRATE USAGE	PLANT DERIVED AMINO/NUCLEOTIDE SUGAR UTILIZATION	PLANT DERIVED MURAMATE DEGRADATION	0	1	0	0
RHISPTH2_00772	777423	778301	CDS	Glucosamine kinase GspK	C	K18676	0	0	0	1	COLONIZING PLANT SYSTEM	PLANT DERIVED SUBSTRATE USAGE	PLANT DERIVED AMINO/NUCLEOTIDE SUGAR UTILIZATION	PLANT DERIVED GLUCOSAMINE/GLUCOSAMINATE DEGRADATION	0	0	0	1
RHISPTH2_00773	778298	779053	CDS	HTH-type transcriptional repressor NagR	C	K03710	0	0	0	0					0	1	0	0
RHISPTH2_00774	779065	780093	CDS	Glutamine--fructose-6-phosphate aminotransferase [isomerizing]	C	K00820	0	0	0	1	COLONIZING PLANT SYSTEM	PLANT DERIVED SUBSTRATE USAGE	PLANT DERIVED CARBOHYDRATE-HEXOSES UTILIZATION	PLANT DERIVED FRUCTOSE METABOLISM/DEGRADATION	0	1	0	0
RHISPTH2_00775	780090	781235	CDS	N-acetylglucosamine-6-phosphate deacetylase	C	K01443	0	0	0	1	COLONIZING PLANT SYSTEM	PLANT DERIVED SUBSTRATE USAGE	PLANT DERIVED AMINO/NUCLEOTIDE SUGAR UTILIZATION	PLANT DERIVED GLUCOSAMINE/GLUCOSAMINATE DEGRADATION	0	1	0	0
RHISPTH2_00776	781278	782183	CDS	putative protein	C	K03641	0	0	0	0					0	0	0	1
RHISPTH2_00777	782407	787848	CDS	Alpha-2-macroglobulin	C	K06894	0	0	0	0					0	1	0	0
RHISPTH2_00778	787872	789953	CDS	Biosynthetic peptidoglycan transglycosylase	C	K05367	0	0	0	1	COMPETITIVE EXCLUSION	CELL WALL/MEMBRANE REMODELLING/DEGRADATION	PEPTIDOGLYCAN REMODELLING	REMODELLING-PENICILLIN-BINDING PROTEINS	0	1	0	0
RHISPTH2_00779	790027	791043	CDS	Adaptive-response sensory-kinase SasA	C	K11354	0	0	0	0					0	0	0	1
RHISPTH2_00780	791044	791487	CDS	hypothetical protein	C	K10909	0	0	0	1	COMPETITIVE EXCLUSION	QUORUM SENSING RESPONSE/BIOFILM FORMATION	QSR-AUTOINDUCER PERCEPTION	QSR-AI-2 PERCIPITATION/SIGNALLING	0	0	1	0
RHISPTH2_00781	791545	792240	CDS	hypothetical protein	C	K18098	0	0	0	1	COLONIZING PLANT SYSTEM	ROOT COLONIZATION	ROOT COLONIZATION FACILITATING PROTEIN	ROOT COLONIZATION-RHIZOSPHERE INDUCED PROTEIN	0	0	0	1
RHISPTH2_00782	793084	793485	CDS	hypothetical protein	C	K14981	0	0	0	1	STRESS CONTROL/BIOCONTROL	NEUTRALIZING ABIOTIC STRESS	ACIDIC STRESS	ACIDIC STRESS-LOW ACID SIGNALLUING	0	0	0	1
RHISPTH2_00783	793740	795851	CDS	Adaptive-response sensory-kinase SasA	C	K14986	0	0	0	1	BIO-FERTILIZATION	NITROGEN ACQUISITION	N-AQUISITION-ATMOSHPHERIC NITROGEN FIXATION	N-FIX-OTHER NITROGEN FIXATION REGULATORS	0	0	0	1
RHISPTH2_00784	795848	796279	CDS	Response regulator rcp1	C	K11355	0	0	0	0					0	0	1	0
RHISPTH2_00785	796280	797869	CDS	Sensor histidine kinase RcsC	C	K11527	0	0	0	0					0	0	0	1
RHISPTH2_00786	798054	799640	CDS	Glutathione-binding protein GsiB	C	K02035	0	0	0	1	PHYTO-REMEDIATION	HEAVY METAL DETOXIFICATION	NICKEL RESISTANCE	NICKEL RESISTANCE-DDP-TRANSPORT SYSTEM	0	1	0	0
RHISPTH2_00787	799657	800616	CDS	Glutathione transport system permease protein GsiC	C	K02033	0	0	0	1	PHYTO-REMEDIATION	HEAVY METAL DETOXIFICATION	NICKEL RESISTANCE	NICKEL RESISTANCE-DDP-TRANSPORT SYSTEM	0	1	0	0
RHISPTH2_00788	800626	801456	CDS	Glutathione transport system permease protein GsiD	C	K02034	0	0	0	1	PHYTO-REMEDIATION	HEAVY METAL DETOXIFICATION	NICKEL RESISTANCE	NICKEL RESISTANCE-DDP-TRANSPORT SYSTEM	0	1	0	0
RHISPTH2_00789	801449	803086	CDS	Glutathione import ATP-binding protein GsiA	C	K02031	0	0	0	1	PHYTO-REMEDIATION	HEAVY METAL DETOXIFICATION	NICKEL RESISTANCE	NICKEL RESISTANCE-DDP-TRANSPORT SYSTEM	0	1	0	0
RHISPTH2_00790	803292	804131	CDS	hypothetical protein	C	K19670	0	0	0	1	BIO-FERTILIZATION	PHOSPHATE SOLUBILIZATION	P-SOLUBILISATION-OTHER ACID METABOLISM	P-SOLUBILISATION-PHOSPHONATE DEGRADATION	0	0	1	0
RHISPTH2_00791	804073	805086	CDS	Acetyl esterase	C	K01066	0	0	0	0					0	0	1	0
RHISPTH2_00792	805192	806283	CDS	Glucans biosynthesis protein C	C	K11941	0	0	0	1	STRESS CONTROL/BIOCONTROL	NEUTRALIZING ABIOTIC STRESS	NITROSATIVE/OXIDATIVE STRESS/ROS SCAVENGING	OXIDATIVE STRESS-ARYLPOLYENE BIOSYNTHESIS	0	0	0	1
RHISPTH2_00793	806346	807062	CDS	hypothetical protein	C	K16795	0	0	0	0					0	0	0	1
RHISPTH2_00794	807194	809383	CDS	hypothetical protein	C	K21023	0	0	0	1	COMPETITIVE EXCLUSION	QUORUM SENSING RESPONSE/BIOFILM FORMATION	OTHER QSR/BF RELATED SYSTEMS	QSR/BF-c-di-GMP SIGNALING PATHWAY	0	0	0	1
RHISPTH2_00795	809533	810033	CDS	hypothetical protein	C	K04065	0	0	0	1	STRESS CONTROL/BIOCONTROL	NEUTRALIZING ABIOTIC STRESS	OSMOTIC STRESS	OSMOTIC STRESS-GLYCINE-BETAINE METABOLISM	0	0	0	1
RHISPTH2_00796	810041	810481	CDS	hypothetical protein	C	NA	0	0	0	NA					0	0	1	0
RHISPTH2_00797	810482	811081	CDS	hypothetical protein	C	K11244	0	0	0	0					0	0	1	0
RHISPTH2_00798	811146	811739	CDS	Putative 3-methyladenine DNA glycosylase	C	K03652	0	0	0	1	STRESS CONTROL/BIOCONTROL	UNIVERSAL STRESS RESPONSE	STRESS SIGNALING PROTEINS	STRESS SIGNAL-DNA DAMAGE DEFENSE/REPAIR	0	1	0	0
RHISPTH2_00799	811810	811917	CDS	hypothetical protein	C	NA	0	0	0	NA					0	0	0	1
RHISPTH2_00800	812135	814201	CDS	Chromosome partition protein Smc	C	K21954	0	0	0	0					0	0	0	1
RHISPTH2_00801	814275	814526	CDS	hypothetical protein	C	NA	0	0	0	NA					0	0	0	1
RHISPTH2_00802	814636	814869	CDS	hypothetical protein	C	NA	0	0	0	NA					0	0	0	1
RHISPTH2_00803	815037	815966	CDS	hypothetical protein	C	K07808	0	0	0	0					0	0	0	1
RHISPTH2_00804	816127	816894	CDS	hypothetical protein	C	K21402	0	0	0	1	COLONIZING PLANT SYSTEM	ROOT COLONIZATION	NODULATION	NODULATION OUTER PROTEINS	0	0	0	1
RHISPTH2_00805	816905	818962	CDS	hypothetical protein	C	K01021	0	0	0	0					0	0	0	1
RHISPTH2_00806	818998	819414	CDS	hypothetical protein	C	NA	0	0	0	NA					0	1	0	0
RHISPTH2_00807	819506	819748	CDS	hypothetical protein	C	NA	0	0	0	NA					0	0	0	1
RHISPTH2_00808	819745	820851	CDS	NADH oxidoreductase HCR	C	K21832	0	0	0	1	STRESS CONTROL/BIOCONTROL	NEUTRALIZING ABIOTIC STRESS	OSMOTIC STRESS	OSMOTIC STRESS-GLYCINE-BETAINE METABOLISM	0	0	1	0
RHISPTH2_00809	820869	822116	CDS	Carnitine monooxygenase oxygenase subunit	C	K24003	0	0	0	1	COLONIZING PLANT SYSTEM	PLANT DERIVED SUBSTRATE USAGE	PLANT DERIVED STACHYDRINE USAGE	PLANT DERIVED STACHYDRINE DEGRADATION	0	0	1	0
RHISPTH2_00810	822521	823108	CDS	hypothetical protein	C	K03719	0	0	0	0					0	0	1	0
RHISPTH2_00811	823110	824345	CDS	Diaminopropionate ammonia-lyase	C	K01751	0	0	0	0					0	0	1	0
RHISPTH2_00812	824309	828082	CDS	Methionine synthase	C	K00548	0	0	0	1	PHYTOHORMONE/PLANT SIGNAL PRODUCTION	GERMINATION STIMULATION	GERMINATION-VITAMIN B9/FOLATE PRODUCTION	GERMINATION-VITAMIN B9/FOLATE BIOSYNTHESIS	0	1	0	0
RHISPTH2_00813	828285	829307	CDS	Small ribosomal subunit biogenesis GTPase RsgA	C	K06949	0	0	0	1	PHYTOHORMONE/PLANT SIGNAL PRODUCTION	VITAMIN PRODUCTION	VITAMIN B1/THIAMIN METABOLISM	THIAMIN BIOSYNTHESIS	0	1	0	0
RHISPTH2_00814	829489	829647	CDS	hypothetical protein	C	NA	0	0	0	NA					0	1	0	0
RHISPTH2_00815	830194	830520	CDS	hypothetical protein	C	NA	0	0	0	NA					0	1	0	0
RHISPTH2_00816	830763	830837	tRNA	tRNA-Thr(ggt)	C	NA	0	0	0	NA					0	0	0	0
RHISPTH2_00817	830988	831221	CDS	hypothetical protein	C	NA	0	0	0	NA					0	0	0	1
RHISPTH2_00818	831363	832655	CDS	UDP-N-acetylglucosamine 1-carboxyvinyltransferase	C	K00790	0	0	0	1	COMPETITIVE EXCLUSION	CELL WALL/MEMBRANE REMODELLING/DEGRADATION	PEPTIDOGLYCAN REMODELLING	REMODELLING-N-ACETYLGLUCOSAMINE MODIFICATION	1	0	0	0
RHISPTH2_00819	832744	833181	CDS	hypothetical protein	C	K09143	0	0	0	0					0	1	0	0
RHISPTH2_00820	833203	834501	CDS	Histidinol dehydrogenase	C	K00013	0	0	0	0					1	0	0	0
RHISPTH2_00821	834505	834978	CDS	hypothetical protein	C	NA	0	0	0	NA					1	0	0	0
RHISPTH2_00822	834984	835454	CDS	Arsenate reductase	C	K23988	0	0	0	1	PHYTO-REMEDIATION	HEAVY METAL DETOXIFICATION	ARSENIC RESISTANCE	ARSENIC RESISTANCE-ARSENIC HOMEOSTASIS	1	0	0	0
RHISPTH2_00823	835610	835828	CDS	Translation initiation factor IF-1	C	K02518	0	0	0	0					1	0	0	0
RHISPTH2_00824	835851	836468	CDS	dTTP/UTP pyrophosphatase	C	K06287	0	0	0	0					1	0	0	0
RHISPTH2_00825	836472	836681	CDS	DNA gyrase inhibitor YacG	C	K09862	0	0	0	0					1	0	0	0
RHISPTH2_00826	836825	836900	tRNA	tRNA-Phe(gaa)	C	NA	0	0	0	NA					0	0	0	0
RHISPTH2_00827	837157	837414	CDS	hypothetical protein	C	K05594	0	1	0	0					0	0	0	1
RHISPTH2_00828	837611	838033	CDS	hypothetical protein	C	K20968	0	1	0	1	COMPETITIVE EXCLUSION	QUORUM SENSING RESPONSE/BIOFILM FORMATION	OTHER QSR/BF RELATED SYSTEMS	QSR/BF-cAMP/VFR SIGNALING PATHWAY	0	0	1	0
RHISPTH2_00829	838599	838820	CDS	hypothetical protein	C	K01174	0	1	0	0					0	0	1	0
RHISPTH2_00830	838864	839322	CDS	hypothetical protein	C	K05753	0	1	0	0					0	0	0	1
RHISPTH2_00831	839819	840133	CDS	hypothetical protein	C	K22884	0	1	0	0					0	0	0	1
RHISPTH2_00832	840161	840484	CDS	hypothetical protein	C	NA	0	1	0	NA					0	0	0	1
RHISPTH2_00833	840585	840842	CDS	hypothetical protein	C	K15773	0	1	0	1	COMPETITIVE EXCLUSION	BACTERIAL FITNESS	BACTERIAL FITNESS-TOXIN-ANTITOXIN SYSTEM	HipA-HipB TOXIN-ANTITOXIN SYSTEM	0	0	1	0
RHISPTH2_00834	841221	841565	CDS	hypothetical protein	C	K09729	0	1	0	0					0	0	0	1
RHISPTH2_00835	841749	842774	CDS	hypothetical protein	C	K01406	0	1	0	1	COMPETITIVE EXCLUSION	BACTERIAL FITNESS	BACTERIAL FITNESS-RESISTANCE TO ANTIMICROBIAL/TOXIC COMPOUNDS	RESISTANCE TO ANTIMICROBIAL PEPTIDES	0	0	0	1
RHISPTH2_00836	843466	844266	CDS	hypothetical protein	C	NA	0	1	0	NA					0	0	0	1
RHISPTH2_00837	844958	845257	CDS	hypothetical protein	C	NA	0	1	0	NA					0	0	0	1
RHISPTH2_00838	845345	845821	CDS	Small heat shock protein IbpA	C	K04080	0	1	0	1	STRESS CONTROL/BIOCONTROL	NEUTRALIZING ABIOTIC STRESS	HIGH TEMPERATURE TOLERANCE	HEAT SHOCK PRTOEINS	0	0	1	0
RHISPTH2_00839	845906	846319	CDS	hypothetical protein	C	NA	0	1	0	NA					0	0	1	0
RHISPTH2_00840	846860	847204	CDS	hypothetical protein	C	NA	0	1	0	NA					0	0	0	1
RHISPTH2_00841	847456	847701	CDS	hypothetical protein	C	NA	0	1	0	NA					0	0	0	1
RHISPTH2_00842	847892	848053	CDS	hypothetical protein	C	K11281	0	1	0	0					0	0	1	0
RHISPTH2_00843	848298	848687	CDS	hypothetical protein	C	NA	0	1	0	NA					0	0	0	1
RHISPTH2_00844	848769	849455	CDS	SOS response-associated protein YedK	C	K05696	0	1	0	0					0	0	1	0
RHISPTH2_00845	849460	849768	CDS	hypothetical protein	C	NA	0	1	0	NA					0	0	0	1
RHISPTH2_00846	850049	850543	CDS	Protein YciF	C	NA	0	1	0	NA					0	0	1	0
RHISPTH2_00847	850688	850996	CDS	hypothetical protein	C	K12151	0	1	0	1	PHYTO-REMEDIATION	HEAVY METAL DETOXIFICATION	COPPER RESISTANCE	COPPER RESISTANCE MEDIATION	0	0	1	0
RHISPTH2_00848	851020	851616	CDS	hypothetical protein	C	K07344	0	1	0	1	COMPETITIVE EXCLUSION	QUORUM SENSING RESPONSE/BIOFILM FORMATION	QSR-AUTOINDUCER PERCEPTION	QSR-AI-1TraI PERCIPITATION/SIGNALING/AHL/NAHL	0	0	1	0
RHISPTH2_00849	851699	852763	CDS	Multifunctional non-homologous end joining protein LigD	C	K01971	0	1	0	1	STRESS CONTROL/BIOCONTROL	UNIVERSAL STRESS RESPONSE	STRESS SIGNALING PROTEINS	STRESS SIGNAL-DNA DAMAGE DEFENSE/REPAIR	0	1	0	0
RHISPTH2_00850	852823	852945	CDS	hypothetical protein	C	K20346	0	1	0	0					0	0	0	1
RHISPTH2_00851	852945	853205	CDS	hypothetical protein	C	NA	0	1	0	NA					0	0	0	1
RHISPTH2_00852	853320	854126	CDS	hypothetical protein	C	NA	0	1	0	NA					0	0	0	1
RHISPTH2_00853	854271	854474	CDS	hypothetical protein	C	NA	0	1	0	NA					0	0	0	1
RHISPTH2_00854	854477	854683	CDS	hypothetical protein	C	NA	0	1	0	NA					0	0	0	1
RHISPTH2_00855	855159	855440	CDS	hypothetical protein	C	NA	0	1	0	NA					0	0	0	1
RHISPTH2_00856	855895	856602	CDS	hypothetical protein	C	NA	0	1	0	NA					0	0	0	1
RHISPTH2_00857	856887	858023	CDS	hypothetical protein	C	K07114	0	1	0	1	STRESS CONTROL/BIOCONTROL	NEUTRALIZING ABIOTIC STRESS	SALINITY STRESS	SALINITY STRESS-CHLORIDE TRANSPORT	0	0	0	1
RHISPTH2_00858	858979	859266	CDS	hypothetical protein	C	K07184	0	1	0	1	COLONIZING PLANT SYSTEM	OTHER COLONIZATION RELATED PROTEINS	COLONIZATION-HOST INVASION FACTORS	HOST INVASION-HOST INFECTION MEDIATOR	0	0	0	1
RHISPTH2_00859	859681	859887	CDS	hypothetical protein	C	NA	0	1	0	NA					0	0	0	1
RHISPTH2_00860	861886	862047	CDS	hypothetical protein	C	NA	0	1	0	NA					0	0	0	1
RHISPTH2_00861	862050	862352	CDS	hypothetical protein	C	NA	0	1	0	NA					0	0	0	1
RHISPTH2_00862	862421	862660	CDS	hypothetical protein	C	NA	0	1	0	NA					0	0	0	1
RHISPTH2_00863	862670	862912	CDS	hypothetical protein	C	NA	0	1	0	NA					0	0	0	1
RHISPTH2_00864	862909	865014	CDS	hypothetical protein	C	NA	0	1	0	NA					0	0	0	1
RHISPTH2_00865	865011	867017	CDS	hypothetical protein	C	K07789	0	1	0	1	BIO-FERTILIZATION	IRON ACQUISITION	IRON ACQUISITION-SIDEROPHORES	SIDEROPHORE EXPORT SYSTEMS	0	0	0	1
RHISPTH2_00866	867030	867245	CDS	hypothetical protein	C	NA	0	1	0	NA					0	0	0	1
RHISPTH2_00867	867758	868084	CDS	hypothetical protein	C	K17282	0	1	0	0					0	0	0	1
RHISPTH2_00868	868390	868935	CDS	hypothetical protein	C	NA	0	1	0	NA					0	0	0	1
RHISPTH2_00869	868932	869216	CDS	hypothetical protein	C	NA	0	1	0	NA					0	0	0	1
RHISPTH2_00870	869213	869485	CDS	hypothetical protein	C	NA	0	1	0	NA					0	0	0	1
RHISPTH2_00871	869464	870093	CDS	Ribonuclease H	C	K03469	0	1	0	0					0	0	0	1
RHISPTH2_00872	870141	870410	CDS	hypothetical protein	C	NA	0	1	0	NA					0	0	0	1
RHISPTH2_00873	870491	870892	CDS	hypothetical protein	C	NA	0	1	0	NA					0	0	0	1
RHISPTH2_00874	870893	871093	CDS	hypothetical protein	C	NA	0	1	0	NA					0	0	0	1
RHISPTH2_00875	871109	871330	CDS	hypothetical protein	C	NA	0	1	0	NA					0	0	0	1
RHISPTH2_00876	871363	871548	CDS	hypothetical protein	C	NA	0	1	0	NA					0	0	1	0
RHISPTH2_00877	871545	872384	CDS	hypothetical protein	C	K02161	0	1	0	0					0	0	0	1
RHISPTH2_00878	872381	872596	CDS	hypothetical protein	C	NA	0	1	0	NA					0	0	0	1
RHISPTH2_00879	872593	872910	CDS	hypothetical protein	C	NA	0	1	0	NA					0	0	0	1
RHISPTH2_00880	872910	873116	CDS	hypothetical protein	C	NA	0	1	0	NA					0	0	0	1
RHISPTH2_00881	873152	873364	CDS	hypothetical protein	C	K07733	0	1	0	0					0	0	0	1
RHISPTH2_00882	873481	874404	CDS	hypothetical protein	C	NA	0	1	0	NA					0	0	0	1
RHISPTH2_00883	874502	875545	CDS	Prophage integrase IntA	C	K14059	0	1	0	0	COMPETITIVE EXCLUSION	BACTERIAL FITNESS	BACTERIAL FITNESS-MOBILE ELEMENTS	INTEGRASES/RECOMBINASES	0	0	1	0
RHISPTH2_00884	875978	876235	CDS	hypothetical protein	C	K05594	0	1	0	0					0	0	0	1
RHISPTH2_00885	876265	876411	CDS	hypothetical protein	C	K02279	0	0	0	1	COLONIZING PLANT SYSTEM	MOTILITY/CHEMOTAXIS	PILUS/FIMBRIAE SYSTEM	PILUS SYSTEM	0	1	0	0
RHISPTH2_00886	876539	877774	CDS	hypothetical protein	C	K01768	0	0	0	1	COLONIZING PLANT SYSTEM	PLANT DERIVED SUBSTRATE USAGE	PLANT DERIVED NUCLEOSIDE METABOLISM	PLANT DERIVED PURINE METABOLISM	0	1	0	0
RHISPTH2_00887	877781	878407	CDS	HTH-type transcriptional regulator RutR	C	K09017	0	0	0	0					0	0	1	0
RHISPTH2_00888	878632	879486	CDS	Uracil-DNA glycosylase	C	K03648	0	0	0	0					0	0	1	0
RHISPTH2_00889	879489	881108	CDS	Oxygen-dependent choline dehydrogenase	C	K00108	0	0	0	1	STRESS CONTROL/BIOCONTROL	NEUTRALIZING ABIOTIC STRESS	OSMOTIC STRESS	OSMOTIC STRESS-GLYCINE-BETAINE METABOLISM	0	0	1	0
RHISPTH2_00890	881119	881439	CDS	hypothetical protein	C	NA	0	0	0	NA					0	0	1	0
RHISPTH2_00891	881533	882582	CDS	hypothetical protein	C	K07335	0	0	0	1	COLONIZING PLANT SYSTEM	PLANT DERIVED SUBSTRATE USAGE	PLANT DERIVED NUCLEOSIDE METABOLISM	PLANT DERIVED NUCLEOSIDE TRANSPORT	0	0	1	0
RHISPTH2_00892	882705	884270	CDS	Autoinducer 2 import ATP-binding protein LsrA	C	K23537	0	0	0	1	COLONIZING PLANT SYSTEM	PLANT DERIVED SUBSTRATE USAGE	PLANT DERIVED NUCLEOSIDE METABOLISM	PLANT DERIVED NUCLEOSIDE TRANSPORT	0	0	1	0
RHISPTH2_00893	884267	885304	CDS	hypothetical protein	C	K23535	0	0	0	1	COLONIZING PLANT SYSTEM	PLANT DERIVED SUBSTRATE USAGE	PLANT DERIVED NUCLEOSIDE METABOLISM	PLANT DERIVED NUCLEOSIDE TRANSPORT	0	0	1	0
RHISPTH2_00894	885301	886194	CDS	hypothetical protein	C	K23536	0	0	0	1	COLONIZING PLANT SYSTEM	PLANT DERIVED SUBSTRATE USAGE	PLANT DERIVED NUCLEOSIDE METABOLISM	PLANT DERIVED NUCLEOSIDE TRANSPORT	0	0	1	0
RHISPTH2_00895	886206	886640	CDS	hypothetical protein	C	K07032	0	0	0	1	COMPETITIVE EXCLUSION	BACTERIAL FITNESS	BACTERIAL FITNESS-RESISTANCE TO ANTIMICROBIAL/TOXIC COMPOUNDS	FOSFOMYCIN RESISTANCE	0	0	1	0
RHISPTH2_00896	886637	887578	CDS	Pyrimidine-specific ribonucleoside hydrolase RihA	C	K01239	0	0	0	1	STRESS CONTROL/BIOCONTROL	NEUTRALIZING ABIOTIC STRESS	NITROSATIVE/OXIDATIVE STRESS/ROS SCAVENGING	OXIDATIVE STRESS-VITAMIN B3/NIACIN BIOSYNTHESIS	0	0	1	0
RHISPTH2_00897	887575	889113	CDS	5-methylthioadenosine/S-adenosylhomocysteine deaminase	C	K12960	0	0	0	1	COLONIZING PLANT SYSTEM	OTHER COLONIZATION RELATED PROTEINS	COLONIZATION-HOST INVASION FACTORS	HOST INVASION-SAM/QUEUOSINE/LIPID METABOLISM	0	0	1	0
RHISPTH2_00898	889138	890208	CDS	Alcohol dehydrogenase	C	K00344	0	0	0	1	STRESS CONTROL/BIOCONTROL	NEUTRALIZING ABIOTIC STRESS	NITROSATIVE/OXIDATIVE STRESS/ROS SCAVENGING	OXIDATIVE STRESS-OXIDOREDUCTASES	0	1	0	0
RHISPTH2_00899	890218	891597	CDS	Putrescine--pyruvate aminotransferase	C	K15785	0	0	0	0					0	1	0	0
RHISPTH2_00900	891629	893125	CDS	Succinate-semialdehyde dehydrogenase [NADP(+)] GabD	C	K15786	0	0	0	1	STRESS CONTROL/BIOCONTROL	NEUTRALIZING ABIOTIC STRESS	SALINITY STRESS	SALINITY STRESS-ECTOINE METABOLISM	0	1	0	0
RHISPTH2_00901	893250	893732	CDS	Leucine-responsive regulatory protein	C	K15782	0	0	0	0	STRESS CONTROL/BIOCONTROL	NEUTRALIZING ABIOTIC STRESS	SALINITY STRESS	SALINITY STRESS-ECTOINE METABOLISM	0	1	0	0
RHISPTH2_00902	893830	895215	CDS	Vitamin B6 salvage pathway transcriptional repressor PtsJ	C	K00375	0	0	0	1	COLONIZING PLANT SYSTEM	PLANT DERIVED SUBSTRATE USAGE	PLANT DERIVED SUGAR ALCOHOL UTILIZATION	PLANT DERIVED INOSITOL DERIVATE DEGRADATION	0	1	0	0
RHISPTH2_00903	895339	896124	CDS	Arginine transport ATP-binding protein ArtM	C	K02028	0	0	0	1	COLONIZING PLANT SYSTEM	PLANT DERIVED SUBSTRATE USAGE	PLANT DERIVED AMINO ACID TRANSPORT	PLANT DERIVED POLAR AMINO ACID TRANSPORT	0	1	0	0
RHISPTH2_00904	896183	897034	CDS	hypothetical protein	C	K02424	0	0	0	1	COLONIZING PLANT SYSTEM	MOTILITY/CHEMOTAXIS	FLAGELLUM CONTROL	FLAGELLUM CHAPERONES	0	1	0	0
RHISPTH2_00905	897191	897850	CDS	L-cystine transport system permease protein YecS	C	K02029	0	0	0	1	COLONIZING PLANT SYSTEM	PLANT DERIVED SUBSTRATE USAGE	PLANT DERIVED AMINO ACID TRANSPORT	PLANT DERIVED POLAR AMINO ACID TRANSPORT	0	1	0	0
RHISPTH2_00906	897854	898513	CDS	putative amino-acid permease protein YxeN	C	K02029	0	0	0	1	COLONIZING PLANT SYSTEM	PLANT DERIVED SUBSTRATE USAGE	PLANT DERIVED AMINO ACID TRANSPORT	PLANT DERIVED POLAR AMINO ACID TRANSPORT	0	1	0	0
RHISPTH2_00907	898513	899292	CDS	Maleate isomerase	C	K01799	0	0	0	1	COLONIZING PLANT SYSTEM	PLANT DERIVED SUBSTRATE USAGE	PLANT DERIVED ORGANIC ACID UTILIZATION	PLANT DERIVED NICOTINATE DEGRADATION	0	1	0	0
RHISPTH2_00908	899377	900288	CDS	L-threonine dehydratase catabolic TdcB	C	K01754	0	0	0	1	BIO-FERTILIZATION	PHOSPHATE SOLUBILIZATION	P-SOLUBILISATION-ORGANIC ACID METABOLISM	P-SOLUBILISATION-PYRUVIC ACID BIOSYNTHESIS	0	1	0	0
RHISPTH2_00909	900285	901277	CDS	Delta(1)-pyrroline-2-carboxylate reductase	C	K01750	0	0	0	1	STRESS CONTROL/BIOCONTROL	NEUTRALIZING ABIOTIC STRESS	SALINITY STRESS	SALINITY STRESS-PROLINE METABOLISM	0	1	0	0
RHISPTH2_00910	901308	902489	CDS	Ectoine hydrolase	C	K15783	0	0	0	0	STRESS CONTROL/BIOCONTROL	NEUTRALIZING ABIOTIC STRESS	SALINITY STRESS	SALINITY STRESS-ECTOINE METABOLISM	0	1	0	0
RHISPTH2_00911	902494	903504	CDS	N-alpha-acetyl-L-2%2C4-diaminobutyric acid deacetylase	C	K15784	0	0	0	1	STRESS CONTROL/BIOCONTROL	NEUTRALIZING ABIOTIC STRESS	SALINITY STRESS	SALINITY STRESS-ECTOINE METABOLISM	0	1	0	0
RHISPTH2_00912	903547	903930	CDS	Lectin-like protein BA14k	C	NA	0	0	0	NA					0	1	0	0
RHISPTH2_00913	904035	905426	CDS	Dihydrolipoyl dehydrogenase	C	K00382	0	0	0	1	BIO-FERTILIZATION	PHOSPHATE SOLUBILIZATION	P-SOLUBILISATION-ORGANIC ACID METABOLISM	P-SOLUBILISATION-ACETIC ACID BIOSYNTHESIS	0	1	0	0
RHISPTH2_00914	905431	906699	CDS	Lipoamide acyltransferase component of branched-chain alpha-keto acid dehydrogenase complex	C	K09699	0	0	0	0					0	1	0	0
RHISPTH2_00915	906701	907714	CDS	2-oxoisovalerate dehydrogenase subunit beta	C	K00167	0	0	0	1	COLONIZING PLANT SYSTEM	PLANT DERIVED SUBSTRATE USAGE	PLANT DERIVED CARBOHYDRATE USAGE-OTHERS	PLANT DERIVED PROPIONATE/PROPANOATE UTILIZATION	0	1	0	0
RHISPTH2_00916	907716	908948	CDS	2-oxoisovalerate dehydrogenase subunit alpha	C	K00166	0	0	0	1	COLONIZING PLANT SYSTEM	PLANT DERIVED SUBSTRATE USAGE	PLANT DERIVED CARBOHYDRATE USAGE-OTHERS	PLANT DERIVED PROPIONATE/PROPANOATE UTILIZATION	0	1	0	0
RHISPTH2_00917	908970	910157	CDS	Acetyl-CoA acetyltransferase	C	K00626	0	0	0	1	PHYTOHORMONE/PLANT SIGNAL PRODUCTION	PLANT SIGNALLING VOLATILES	PLANT SIGNAL-VOLATILE RELATED METABOLISM	PLANT SIGNAL-VOLATILE RELATED ALCOHOL/KETONE PATHWAY	0	1	0	0
RHISPTH2_00918	910169	910936	CDS	putative oxidoreductase	C	K08683	0	0	0	0					0	1	0	0
RHISPTH2_00919	911074	911550	CDS	Leucine-responsive regulatory protein	C	K03719	0	0	0	0					0	0	1	0
RHISPTH2_00920	911656	912822	CDS	Acyl-CoA dehydrogenase	C	K00253	0	0	0	0					0	1	0	0
RHISPTH2_00921	913045	914646	CDS	Methylmalonyl-CoA carboxyltransferase 12S subunit	C	K01969	0	0	0	0					0	1	0	0
RHISPTH2_00922	914654	916654	CDS	Acetyl-/propionyl-coenzyme A carboxylase alpha chain	C	K01968	0	0	0	0					0	1	0	0
RHISPTH2_00923	916651	917559	CDS	3-hydroxy-3-isohexenylglutaryl-CoA/hydroxy-methylglutaryl-CoA lyase	C	K01640	0	0	0	1	PHYTOHORMONE/PLANT SIGNAL PRODUCTION	PLANT SIGNALLING VOLATILES	PLANT SIGNAL-VOLATILE RELATED METABOLISM	PLANT SIGNAL-VOLATILE RELATED ALCOHOL/KETONE PATHWAY	0	0	1	0
RHISPTH2_00924	917561	918343	CDS	Enoyl-CoA-hydratase	C	K13766	0	0	0	0					0	0	1	0
RHISPTH2_00925	918591	919277	CDS	Nitrogen fixation regulation protein FixK	C	K01420	0	0	0	1	BIO-FERTILIZATION	NITROGEN ACQUISITION	N-AQUISITION-DENITRIFICATION/NITRATE USAGE	DENITRIFICATION-NITRATE/NITRITE SENSING	0	0	1	0
RHISPTH2_00926	919453	919584	CDS	hypothetical protein	C	NA	0	0	0	NA					0	0	0	1
RHISPTH2_00927	919726	920289	CDS	hypothetical protein	C	NA	0	0	0	NA					0	0	0	1
RHISPTH2_00928	920290	923085	CDS	hypothetical protein	C	K21023	0	0	0	1	COMPETITIVE EXCLUSION	QUORUM SENSING RESPONSE/BIOFILM FORMATION	OTHER QSR/BF RELATED SYSTEMS	QSR/BF-c-di-GMP SIGNALING PATHWAY	0	1	0	0
RHISPTH2_00929	923461	923709	CDS	hypothetical protein	C	NA	0	0	0	NA					0	0	0	1
RHISPTH2_00930	923774	923998	CDS	hypothetical protein	C	NA	0	0	0	NA					0	0	0	1
RHISPTH2_00931	924038	924346	CDS	hypothetical protein	C	K23779	0	0	0	0					0	0	0	1
RHISPTH2_00932	924352	924810	CDS	hypothetical protein	C	K03976	0	0	0	0					0	1	0	0
RHISPTH2_00933	924964	925077	CDS	hypothetical protein	C	NA	0	0	0	NA					0	0	1	0
RHISPTH2_00934	925449	927113	CDS	hypothetical protein	C	K05874	0	0	0	1	COLONIZING PLANT SYSTEM	MOTILITY/CHEMOTAXIS	CHEMOTAXIS PROTEINS	METHYL-ACCEPTING CHEMOTAXIS PROTEINS	1	0	0	0
RHISPTH2_00935	927110	927259	CDS	hypothetical protein	C	NA	0	0	0	NA					0	0	0	1
RHISPTH2_00936	927256	927552	CDS	hypothetical protein	C	K07122	0	0	0	1	PHYTOHORMONE/PLANT SIGNAL PRODUCTION	PHOSPHOLIPID PRODUCTION	PHOSPOLIPID METABOLISM	PHOSPHOLIPID/CHOLESTEROL TRANSPORT	0	1	0	0
RHISPTH2_00937	927552	927917	CDS	Chemotaxis protein CheY	C	K03413	0	0	0	1	COLONIZING PLANT SYSTEM	MOTILITY/CHEMOTAXIS	CHEMOTAXIS PROTEINS	CHEMOTAXIS TWO COMPONENT SYSTEM PROTEINS	1	0	0	0
RHISPTH2_00938	927934	930225	CDS	Chemotaxis protein CheA	C	K03407	0	0	0	1	COLONIZING PLANT SYSTEM	MOTILITY/CHEMOTAXIS	CHEMOTAXIS PROTEINS	CHEMOTAXIS TWO COMPONENT SYSTEM PROTEINS	1	0	0	0
RHISPTH2_00939	930253	930720	CDS	Chemotaxis protein CheW	C	K03408	0	0	0	1	COLONIZING PLANT SYSTEM	MOTILITY/CHEMOTAXIS	CHEMOTAXIS PROTEINS	CHEMOTAXIS TWO COMPONENT SYSTEM PROTEINS	0	1	0	0
RHISPTH2_00940	930723	931622	CDS	Chemotaxis protein methyltransferase	C	K00575	0	0	0	1	COLONIZING PLANT SYSTEM	MOTILITY/CHEMOTAXIS	CHEMOTAXIS PROTEINS	CHEMOTAXIS TWO COMPONENT SYSTEM PROTEINS	1	0	0	0
RHISPTH2_00941	931622	932680	CDS	Protein-glutamate methylesterase/protein-glutamine glutaminase	C	K03412	0	0	0	1	COLONIZING PLANT SYSTEM	MOTILITY/CHEMOTAXIS	CHEMOTAXIS PROTEINS	CHEMOTAXIS TWO COMPONENT SYSTEM PROTEINS	1	0	0	0
RHISPTH2_00942	932682	933071	CDS	Chemotaxis protein CheY	C	K03413	0	0	0	1	COLONIZING PLANT SYSTEM	MOTILITY/CHEMOTAXIS	CHEMOTAXIS PROTEINS	CHEMOTAXIS TWO COMPONENT SYSTEM PROTEINS	1	0	0	0
RHISPTH2_00943	933068	933619	CDS	Chemoreceptor glutamine deamidase CheD	C	K03411	0	0	0	1	COLONIZING PLANT SYSTEM	MOTILITY/CHEMOTAXIS	CHEMOTAXIS PROTEINS	CHEMOTAXIS TWO COMPONENT SYSTEM PROTEINS	1	0	0	0
RHISPTH2_00944	933636	934028	CDS	hypothetical protein	C	K21107	0	0	0	0					0	1	0	0
RHISPTH2_00945	934190	935899	CDS	Flagellar M-ring protein	C	K02409	0	0	0	1	COLONIZING PLANT SYSTEM	MOTILITY/CHEMOTAXIS	FLAGELLAR ASSEMBLY	FLAGELLUM M/S/P/L-RINGS	1	0	0	0
RHISPTH2_00946	936123	936866	CDS	hypothetical protein	C	K18098	0	0	0	1	COLONIZING PLANT SYSTEM	ROOT COLONIZATION	ROOT COLONIZATION FACILITATING PROTEIN	ROOT COLONIZATION-RHIZOSPHERE INDUCED PROTEIN	0	0	0	1
RHISPTH2_00947	936888	937616	CDS	hypothetical protein	C	K18098	0	0	0	1	COLONIZING PLANT SYSTEM	ROOT COLONIZATION	ROOT COLONIZATION FACILITATING PROTEIN	ROOT COLONIZATION-RHIZOSPHERE INDUCED PROTEIN	0	1	0	0
RHISPTH2_00948	937604	938056	CDS	hypothetical protein	C	NA	0	0	0	NA					1	0	0	0
RHISPTH2_00949	938062	939144	CDS	Flagellar biosynthetic protein FlhB	C	K02401	0	0	0	1	COLONIZING PLANT SYSTEM	MOTILITY/CHEMOTAXIS	FLAGELLAR ASSEMBLY	FLAGELLUM TYPE-III SECRETION	1	0	0	0
RHISPTH2_00950	939172	940200	CDS	Flagellar motor switch protein FliG	C	K02410	0	0	0	1	COLONIZING PLANT SYSTEM	MOTILITY/CHEMOTAXIS	FLAGELLAR ASSEMBLY	FLAGELLUM C-RING	1	0	0	0
RHISPTH2_00951	940246	940896	CDS	hypothetical protein	C	K02417	0	0	0	1	COLONIZING PLANT SYSTEM	MOTILITY/CHEMOTAXIS	FLAGELLAR ASSEMBLY	FLAGELLUM C-RING	1	0	0	0
RHISPTH2_00952	940958	941899	CDS	hypothetical protein	C	K02416	0	0	0	1	COLONIZING PLANT SYSTEM	MOTILITY/CHEMOTAXIS	FLAGELLAR ASSEMBLY	FLAGELLUM C-RING	0	0	0	1
RHISPTH2_00953	941918	942793	CDS	Motility protein A	C	K02556	0	0	0	1	COLONIZING PLANT SYSTEM	MOTILITY/CHEMOTAXIS	FLAGELLAR ASSEMBLY	FLAGELLUM MOTOR/SWITCH	1	0	0	0
RHISPTH2_00954	943045	943770	CDS	Flagellar basal-body rod protein FlgG	C	K02391	0	0	0	1	COLONIZING PLANT SYSTEM	MOTILITY/CHEMOTAXIS	FLAGELLAR ASSEMBLY	FLAGELLUM ROD/HOOK/FILAMENT	0	1	0	0
RHISPTH2_00955	943808	945187	CDS	Flagellum-specific ATP synthase	C	K02412	0	0	0	1	COLONIZING PLANT SYSTEM	MOTILITY/CHEMOTAXIS	FLAGELLAR ASSEMBLY	FLAGELLUM TYPE-III SECRETION	1	0	0	0
RHISPTH2_00956	945189	945752	CDS	hypothetical protein	C	K08363	0	0	0	1	PHYTO-REMEDIATION	HEAVY METAL DETOXIFICATION	MERCURY RESISTANCE	MERCURY RESISTANCE-MERCURY TRANSPORT	0	0	0	1
RHISPTH2_00957	945870	946253	CDS	hypothetical protein	C	K02387	0	0	0	1	COLONIZING PLANT SYSTEM	MOTILITY/CHEMOTAXIS	FLAGELLAR ASSEMBLY	FLAGELLUM ROD/HOOK/FILAMENT	1	0	0	0
RHISPTH2_00958	946257	946676	CDS	Flagellar basal-body rod protein FlgC	C	K02388	0	0	0	1	COLONIZING PLANT SYSTEM	MOTILITY/CHEMOTAXIS	FLAGELLAR ASSEMBLY	FLAGELLUM ROD/HOOK/FILAMENT	1	0	0	0
RHISPTH2_00959	946673	946996	CDS	Flagellar hook-basal body complex protein FliE	C	K02408	0	0	0	1	COLONIZING PLANT SYSTEM	MOTILITY/CHEMOTAXIS	FLAGELLAR ASSEMBLY	FLAGELLUM ROD/HOOK/FILAMENT	1	0	0	0
RHISPTH2_00960	947009	947797	CDS	Flagellar basal-body rod protein FlgG	C	K02392	0	0	0	1	COLONIZING PLANT SYSTEM	MOTILITY/CHEMOTAXIS	FLAGELLAR ASSEMBLY	FLAGELLUM ROD/HOOK/FILAMENT	1	0	0	0
RHISPTH2_00961	947815	948303	CDS	hypothetical protein	C	K02386	0	0	0	1	COLONIZING PLANT SYSTEM	MOTILITY/CHEMOTAXIS	FLAGELLAR ASSEMBLY	FLAGELLUM M/S/P/L-RINGS	0	1	0	0
RHISPTH2_00962	948300	949418	CDS	Flagellar P-ring protein	C	K02394	0	0	0	1	COLONIZING PLANT SYSTEM	MOTILITY/CHEMOTAXIS	FLAGELLAR ASSEMBLY	FLAGELLUM M/S/P/L-RINGS	1	0	0	0
RHISPTH2_00963	949415	949939	CDS	hypothetical protein	C	K02383	0	0	0	1	COLONIZING PLANT SYSTEM	MOTILITY/CHEMOTAXIS	FLAGELLAR ASSEMBLY	FLAGELLUM ROD/HOOK/FILAMENT	0	1	0	0
RHISPTH2_00964	949936	950649	CDS	Flagellar L-ring protein	C	K02393	0	0	0	1	COLONIZING PLANT SYSTEM	MOTILITY/CHEMOTAXIS	FLAGELLAR ASSEMBLY	FLAGELLUM M/S/P/L-RINGS	1	0	0	0
RHISPTH2_00965	950664	951176	CDS	hypothetical protein	C	K02415	0	0	0	1	COLONIZING PLANT SYSTEM	MOTILITY/CHEMOTAXIS	FLAGELLAR ASSEMBLY	FLAGELLUM ROD/HOOK/FILAMENT	1	0	0	0
RHISPTH2_00966	951173	951931	CDS	Flagellar biosynthetic protein FliP	C	K02419	0	0	0	1	COLONIZING PLANT SYSTEM	MOTILITY/CHEMOTAXIS	FLAGELLAR ASSEMBLY	FLAGELLUM TYPE-III SECRETION	1	0	0	0
RHISPTH2_00967	952209	953171	CDS	Flagellin	C	K02406	0	0	0	1	PLANT IMMUNE RESPONSE STIMULATION	TRIGGERED IMMUNITY	PAMP/EFFECTOR TRIGGERED IMMUNITY/PTI	PTI-FLAGELLIN TRIGGERED IMMUNITY	0	1	0	0
RHISPTH2_00968	953440	954402	CDS	Flagellin	C	K02406	0	0	0	1	PLANT IMMUNE RESPONSE STIMULATION	TRIGGERED IMMUNITY	PAMP/EFFECTOR TRIGGERED IMMUNITY/PTI	PTI-FLAGELLIN TRIGGERED IMMUNITY	0	1	0	0
RHISPTH2_00969	954833	955795	CDS	Flagellin	C	K02406	0	0	0	1	PLANT IMMUNE RESPONSE STIMULATION	TRIGGERED IMMUNITY	PAMP/EFFECTOR TRIGGERED IMMUNITY/PTI	PTI-FLAGELLIN TRIGGERED IMMUNITY	0	1	0	0
RHISPTH2_00970	956082	956729	CDS	hypothetical protein	C	K02411	0	0	0	1	COLONIZING PLANT SYSTEM	MOTILITY/CHEMOTAXIS	FLAGELLAR ASSEMBLY	FLAGELLUM TYPE-III SECRETION	0	0	0	1
RHISPTH2_00971	956726	958195	CDS	hypothetical protein	C	K02557	0	0	0	1	COLONIZING PLANT SYSTEM	MOTILITY/CHEMOTAXIS	FLAGELLAR ASSEMBLY	FLAGELLUM MOTOR/SWITCH	1	0	0	0
RHISPTH2_00972	958199	959497	CDS	hypothetical protein	C	K10564	0	0	0	1	COLONIZING PLANT SYSTEM	MOTILITY/CHEMOTAXIS	FLAGELLAR ASSEMBLY	FLAGELLUM MOTOR/SWITCH	0	0	0	1
RHISPTH2_00973	959500	960876	CDS	hypothetical protein	C	K10565	0	0	0	1	COLONIZING PLANT SYSTEM	MOTILITY/CHEMOTAXIS	FLAGELLAR ASSEMBLY	FLAGELLUM MOTOR/SWITCH	0	0	0	1
RHISPTH2_00974	960938	961381	CDS	hypothetical protein	C	K03194	0	0	0	1	COMPETITIVE EXCLUSION	BACTERIAL SECRETION	TYPE IV SECRETION SYSTEMS	T4SS-CONJUGAL DNA-PROTEIN TRANSFER	0	1	0	0
RHISPTH2_00975	961665	962336	CDS	Flagellar transcriptional regulator FtcR	C	K21603	0	0	0	1	COLONIZING PLANT SYSTEM	MOTILITY/CHEMOTAXIS	FLAGELLUM CONTROL	FLAGELLUM REGULATION	0	1	0	0
RHISPTH2_00976	962613	963908	CDS	Flagellar hook protein FlgE	C	K02390	0	0	0	1	COLONIZING PLANT SYSTEM	MOTILITY/CHEMOTAXIS	FLAGELLAR ASSEMBLY	FLAGELLUM ROD/HOOK/FILAMENT	0	0	0	1
RHISPTH2_00977	963931	965421	CDS	hypothetical protein	C	K02396	0	0	0	1	PLANT IMMUNE RESPONSE STIMULATION	TRIGGERED IMMUNITY	PAMP/EFFECTOR TRIGGERED IMMUNITY/PTI	PTI-FLAGELLIN TRIGGERED IMMUNITY	0	0	0	1
RHISPTH2_00978	965428	966483	CDS	hypothetical protein	C	K02397	0	0	0	1	COLONIZING PLANT SYSTEM	MOTILITY/CHEMOTAXIS	FLAGELLAR ASSEMBLY	FLAGELLUM ROD/HOOK/FILAMENT	0	0	0	1
RHISPTH2_00979	966586	966933	CDS	hypothetical protein	C	K06602	0	0	0	1	COLONIZING PLANT SYSTEM	MOTILITY/CHEMOTAXIS	FLAGELLAR ASSEMBLY	FLAGELLUM ROD/HOOK/FILAMENT	1	0	0	0
RHISPTH2_00980	966930	967379	CDS	flagellum biosynthesis repressor protein FlbT	C	K06601	0	0	0	1	COLONIZING PLANT SYSTEM	MOTILITY/CHEMOTAXIS	FLAGELLAR ASSEMBLY	FLAGELLUM ROD/HOOK/FILAMENT	1	0	0	0
RHISPTH2_00981	967370	967885	CDS	hypothetical protein	C	K02389	0	0	0	1	COLONIZING PLANT SYSTEM	MOTILITY/CHEMOTAXIS	FLAGELLAR ASSEMBLY	FLAGELLUM ROD/HOOK/FILAMENT	1	0	0	0
RHISPTH2_00982	967918	968184	CDS	hypothetical protein	C	K02420	0	0	0	1	COLONIZING PLANT SYSTEM	MOTILITY/CHEMOTAXIS	FLAGELLAR ASSEMBLY	FLAGELLUM TYPE-III SECRETION	1	0	0	0
RHISPTH2_00983	968279	970384	CDS	Flagellar biosynthesis protein FlhA	C	K02400	0	0	0	1	COLONIZING PLANT SYSTEM	MOTILITY/CHEMOTAXIS	FLAGELLAR ASSEMBLY	FLAGELLUM TYPE-III SECRETION	1	0	0	0
RHISPTH2_00984	970381	971127	CDS	hypothetical protein	C	K02421	0	0	0	1	COLONIZING PLANT SYSTEM	MOTILITY/CHEMOTAXIS	FLAGELLAR ASSEMBLY	FLAGELLUM TYPE-III SECRETION	0	1	0	0
RHISPTH2_00985	971131	971535	CDS	hypothetical protein	C	K12119	0	0	0	0					0	0	0	1
RHISPTH2_00986	971616	972176	CDS	hypothetical protein	C	K02395	0	0	0	1	COLONIZING PLANT SYSTEM	MOTILITY/CHEMOTAXIS	FLAGELLAR ASSEMBLY	FLAGELLUM ROD/HOOK/FILAMENT	0	0	0	1
RHISPTH2_00987	972237	972617	CDS	hypothetical protein	C	K24148	0	0	0	0					0	1	0	0
RHISPTH2_00988	972624	973181	CDS	hypothetical protein	C	NA	0	0	0	NA					0	0	0	1
RHISPTH2_00989	973618	974436	CDS	N-acetylglucosaminyldiphosphoundecaprenol N-acetyl-beta-D-mannosaminyltransferase	C	K05946	0	0	0	1	COLONIZING PLANT SYSTEM	SURFACE ATTACHMENT	SURFACE ATTACHMENT-LIPO-/TEICHOIC ACID METABOLISM	SURFACE ATTACHMENT-TEICHOIC ACID METABOLISM	0	1	0	0
RHISPTH2_00990	974599	976008	CDS	Sulfatase	C	K01133	0	0	0	1	STRESS CONTROL/BIOCONTROL	NEUTRALIZING ABIOTIC STRESS	OSMOTIC STRESS	OSMOTIC STRESS-GLYCINE-BETAINE METABOLISM	0	0	0	1
RHISPTH2_00991	976235	976471	CDS	Acyl carrier protein	C	K02078	0	0	0	1	STRESS CONTROL/BIOCONTROL	NEUTRALIZING BIOTIC STRESS	BACTERICIDAL COMPOUNDS/ANTIBIOTICS	BACTERICIDAL-AURACHIN METABOLISM	0	0	0	1
RHISPTH2_00992	976502	977581	CDS	hypothetical protein	C	NA	0	0	0	NA					0	0	0	1
RHISPTH2_00993	977758	978549	CDS	hypothetical protein	C	K16492	0	0	0	0					0	0	0	1
RHISPTH2_00994	978669	979568	CDS	Bifunctional protein FolD protein	C	K01491	0	0	0	1	PHYTOHORMONE/PLANT SIGNAL PRODUCTION	GERMINATION STIMULATION	GERMINATION-VITAMIN B9/FOLATE PRODUCTION	GERMINATION-VITAMIN B9/FOLATE BIOSYNTHESIS	0	1	0	0
RHISPTH2_00995	980030	980317	CDS	hypothetical protein	C	K19165	0	0	0	1	COMPETITIVE EXCLUSION	BACTERIAL FITNESS	BACTERIAL FITNESS-TOXIN-ANTITOXIN SYSTEM	Doc-Phd TOXIN-ANTITOXIN SYSTEM	0	0	1	0
RHISPTH2_00996	980420	980905	CDS	hypothetical protein	C	K03789	0	0	0	0					0	0	0	1
RHISPTH2_00997	980906	982720	CDS	Phosphogluconate dehydratase	C	K01690	0	0	0	0					1	0	0	0
RHISPTH2_00998	982774	983472	CDS	6-phosphogluconolactonase	C	K01057	0	0	0	0					1	0	0	0
RHISPTH2_00999	983498	984967	CDS	Glucose-6-phosphate 1-dehydrogenase	C	K00036	0	0	0	1	COLONIZING PLANT SYSTEM	PLANT DERIVED SUBSTRATE USAGE	PLANT DERIVED CARBOHYDRATE-PENTOSES UTILIZATION	PLANT DERIVED PENTOSE METABOLISM	1	0	0	0
RHISPTH2_01000	985234	985464	CDS	hypothetical protein	C	K15977	0	0	0	1	COMPETITIVE EXCLUSION	BACTERIAL FITNESS	BACTERIAL FITNESS-RESISTANCE TO ANTIMICROBIAL/TOXIC COMPOUNDS	CATECHOL RESISTANCE	0	0	0	1
RHISPTH2_01001	985461	985991	CDS	ECF RNA polymerase sigma factor SigM	C	K03088	0	0	0	1	STRESS CONTROL/BIOCONTROL	UNIVERSAL STRESS RESPONSE	STRESS SIGNALING PROTEINS	STRESS SIGNAL-TRANSCRIPTIONAL REGULATION	0	0	0	1
RHISPTH2_01002	986001	987293	CDS	Gamma-glutamylputrescine oxidoreductase	C	K09471	0	0	0	1	PHYTOHORMONE/PLANT SIGNAL PRODUCTION	GAMMA-AMINOBUTYRIC ACID/GABA PRODUCTION	GABA METABOLISM	GABA BIOSYNTHESIS	1	0	0	0
RHISPTH2_01003	987420	989939	CDS	hypothetical protein	C	K05874	0	0	0	1	COLONIZING PLANT SYSTEM	MOTILITY/CHEMOTAXIS	CHEMOTAXIS PROTEINS	METHYL-ACCEPTING CHEMOTAXIS PROTEINS	0	1	0	0
RHISPTH2_01004	990153	990545	CDS	hypothetical protein	C	K04651	0	0	0	1	BIO-FERTILIZATION	NITROGEN ACQUISITION	N-AQUISITION-ATMOSHPHERIC NITROGEN FIXATION	N-FIX-HYDROGENASE BIOSYNTHESIS	0	1	0	0
RHISPTH2_01005	990571	992079	CDS	Transcriptional regulator HilA	C	K22486	0	0	0	0					0	1	0	0
RHISPTH2_01006	992216	992548	CDS	hypothetical protein	C	NA	0	0	0	NA					0	0	1	0
RHISPTH2_01007	992535	993713	CDS	putative MFS-type transporter YcaD	C	K08219	0	0	0	1	STRESS CONTROL/BIOCONTROL	NEUTRALIZING ABIOTIC STRESS	SALINITY STRESS	SALINITY STRESS-HALOTOLERANCE RELATED ENZYMES	0	1	0	0
RHISPTH2_01008	993740	994096	CDS	Methyl-accepting chemotaxis protein IV	C	K05874	0	0	0	1	COLONIZING PLANT SYSTEM	MOTILITY/CHEMOTAXIS	CHEMOTAXIS PROTEINS	METHYL-ACCEPTING CHEMOTAXIS PROTEINS	0	0	0	1
RHISPTH2_01009	994220	996757	CDS	hypothetical protein	C	K05874	0	0	0	1	COLONIZING PLANT SYSTEM	MOTILITY/CHEMOTAXIS	CHEMOTAXIS PROTEINS	METHYL-ACCEPTING CHEMOTAXIS PROTEINS	0	1	0	0
RHISPTH2_01010	997280	998719	CDS	Gamma-glutamylputrescine synthetase PuuA	C	K01915	0	0	0	1	BIO-FERTILIZATION	NITROGEN ACQUISITION	N-AQUISITION-AMMONIUM ASSIMILATION/USAGE	N-AQUISITION-GLUTAMATE/GLUTAMINE METABOLISM	1	0	0	0
RHISPTH2_01011	998951	999997	CDS	hypothetical protein	C	K03566	0	0	0	1	COMPETITIVE EXCLUSION	QUORUM SENSING RESPONSE/BIOFILM FORMATION	ENVIRONMENTAL QSR/BF SIGNALING	QSR/BF-AMINO ACID SIGNALING	0	1	0	0
RHISPTH2_01012	1000012	1000923	CDS	N-acetyl-D-glucosamine kinase	C	K00845	0	0	0	1	COLONIZING PLANT SYSTEM	PLANT DERIVED SUBSTRATE USAGE	PLANT DERIVED CARBOHYDRATE-HEXOSES UTILIZATION	PLANT DERIVED GLUCOSE DEGRADATION	0	1	0	0
RHISPTH2_01013	1001129	1001866	CDS	Copper homeostasis protein CutC	C	K06201	0	0	0	1	PHYTO-REMEDIATION	HEAVY METAL DETOXIFICATION	COPPER RESISTANCE	COPPER RESISTANCE-COPPER TRANSPORT	0	1	0	0
RHISPTH2_01014	1001925	1002158	CDS	hypothetical protein	C	K13665	0	0	0	0					1	0	0	0
RHISPTH2_01015	1002215	1003504	CDS	Isocitrate lyase	C	K01637	0	0	0	1	BIO-FERTILIZATION	PHOSPHATE SOLUBILIZATION	P-SOLUBILISATION-ORGANIC ACID METABOLISM	P-SOLUBILISATION-SUCCINIC ACID ACID BIOSYNTHESIS	1	0	0	0
RHISPTH2_01016	1003735	1005150	CDS	HTH-type transcriptional regulator RamB	C	K07110	0	0	0	0					1	0	0	0
RHISPTH2_01017	1005293	1006390	CDS	Putrescine-binding periplasmic protein SpuD	C	K11073	0	0	0	1	PHYTOHORMONE/PLANT SIGNAL PRODUCTION	BRANCHING INHIBITION	DEBRANCHING-SPERMIDINE/PUTRESCINE METABOLISM	DEBRANCHING-PUTRESCINE TRANSPORT	0	1	0	0
RHISPTH2_01018	1006499	1007644	CDS	Spermidine/putrescine import ATP-binding protein PotA	C	K11076	0	0	0	1	PHYTOHORMONE/PLANT SIGNAL PRODUCTION	BRANCHING INHIBITION	DEBRANCHING-SPERMIDINE/PUTRESCINE METABOLISM	DEBRANCHING-PUTRESCINE TRANSPORT	1	0	0	0
RHISPTH2_01019	1007657	1008559	CDS	Putrescine transport system permease protein PotH	C	K11075	0	0	0	1	PHYTOHORMONE/PLANT SIGNAL PRODUCTION	BRANCHING INHIBITION	DEBRANCHING-SPERMIDINE/PUTRESCINE METABOLISM	DEBRANCHING-PUTRESCINE TRANSPORT	1	0	0	0
RHISPTH2_01020	1008570	1009385	CDS	Inner membrane ABC transporter permease protein YdcV	C	K11074	0	0	0	1	PHYTOHORMONE/PLANT SIGNAL PRODUCTION	BRANCHING INHIBITION	DEBRANCHING-SPERMIDINE/PUTRESCINE METABOLISM	DEBRANCHING-PUTRESCINE TRANSPORT	1	0	0	0
RHISPTH2_01021	1009395	1009646	CDS	hypothetical protein	C	K16905	0	0	0	0					0	0	0	1
RHISPTH2_01022	1009843	1011795	CDS	Acetyl-coenzyme A synthetase	C	K01907	0	0	0	0					0	1	0	0
RHISPTH2_01023	1011840	1012193	CDS	hypothetical protein	C	K06995	0	0	0	0					0	0	1	0
RHISPTH2_01024	1012429	1012893	CDS	hypothetical protein	C	NA	0	0	0	NA					0	0	0	1
RHISPTH2_01025	1012890	1013315	CDS	hypothetical protein	C	K03892	0	0	0	1	PHYTO-REMEDIATION	HEAVY METAL DETOXIFICATION	ARSENIC RESISTANCE	ARSENIC RESISTANCE SYSTEM	0	0	0	1
RHISPTH2_01026	1013378	1014757	CDS	Mandelamide hydrolase	C	K21801	0	0	0	1	PHYTOHORMONE/PLANT SIGNAL PRODUCTION	ABSCISIC ACID DEGRADATION	AUXINE/INDOLE‐3‐ACETIC ACID/IAA METABOLISM	IAA RELATED TRP-DEPENDENT PATHWAY_2	0	0	0	1
RHISPTH2_01027	1014798	1015598	CDS	hypothetical protein	C	K21076	0	0	0	0					0	0	0	1
RHISPTH2_01028	1015620	1017038	CDS	Acylamidase	C	K19795	0	0	0	1	COLONIZING PLANT SYSTEM	PLANT DERIVED SUBSTRATE USAGE	PLANT DERIVED NUCLEOSIDE METABOLISM	PLANT DERIVED PYRIMIDINE METABOLISM	0	1	0	0
RHISPTH2_01029	1017083	1017979	CDS	L-arabinolactonase	C	K22217	0	0	0	0					0	0	0	1
RHISPTH2_01030	1017981	1018613	CDS	2-dehydro-3-deoxy-6-phosphogalactonate aldolase	C	K01631	0	0	0	1	COLONIZING PLANT SYSTEM	PLANT DERIVED SUBSTRATE USAGE	PLANT DERIVED SUGAR ACID UTILIZATION	PLANT DERIVED GALACTONATE DEGRADATION	0	1	0	0
RHISPTH2_01031	1018613	1019548	CDS	putative 2-dehydro-3-deoxygalactonokinase DgoK1	C	K00883	0	0	0	1	COLONIZING PLANT SYSTEM	PLANT DERIVED SUBSTRATE USAGE	PLANT DERIVED SUGAR ACID UTILIZATION	PLANT DERIVED GALACTONATE DEGRADATION	0	1	0	0
RHISPTH2_01032	1019548	1020315	CDS	Sulfoquinovose 1-dehydrogenase	C	K22215	0	0	0	1	BIO-FERTILIZATION	PHOSPHATE SOLUBILIZATION	P-SOLUBILISATION-ORGANIC ACID METABOLISM	P-SOLUBILISATION-GALACTONIC ACID BIOSYNTHESIS	0	1	0	0
RHISPTH2_01033	1020768	1021529	CDS	HTH-type quorum sensing-dependent transcriptional regulator RpaR	C	K18098	0	0	0	1	COLONIZING PLANT SYSTEM	ROOT COLONIZATION	ROOT COLONIZATION FACILITATING PROTEIN	ROOT COLONIZATION-RHIZOSPHERE INDUCED PROTEIN	0	0	0	1
RHISPTH2_01034	1022465	1022668	CDS	hypothetical protein	C	NA	0	0	0	NA					0	0	0	1
RHISPTH2_01035	1023364	1024554	CDS	Iron-sulfur cluster carrier protein	C	K03593	0	0	0	0					1	0	0	0
RHISPTH2_01036	1024788	1025768	CDS	Magnesium transport protein CorA	C	K03284	0	0	0	1	STRESS CONTROL/BIOCONTROL	NEUTRALIZING ABIOTIC STRESS	SALINITY STRESS	SALINITY STRESS-MAGNESIUM TRANSPORT	0	1	0	0
RHISPTH2_01037	1025784	1027694	CDS	Low affinity potassium transport system protein kup	C	K03549	0	0	0	1	BIO-FERTILIZATION	POTASSIUM SOLUBILIZATION	K-SOLUBILIZATION-POTASSIUM TRANSPORT	K-SOLUBILIZATION-TRK-UPTAKE SYSTEM	0	1	0	0
RHISPTH2_01038	1028007	1029143	CDS	hypothetical protein	C	K01449	0	0	0	0					0	1	0	0
RHISPTH2_01039	1029404	1029754	CDS	hypothetical protein	C	K02116	0	0	0	1	STRESS CONTROL/BIOCONTROL	NEUTRALIZING ABIOTIC STRESS	SALINITY STRESS	SALINITY STRESS-HALOTOLERANCE RELATED ENZYMES	1	0	0	0
RHISPTH2_01040	1029800	1030549	CDS	ATP synthase subunit a	C	K02108	0	0	0	1	STRESS CONTROL/BIOCONTROL	NEUTRALIZING ABIOTIC STRESS	SALINITY STRESS	SALINITY STRESS-HALOTOLERANCE RELATED ENZYMES	1	0	0	0
RHISPTH2_01041	1030622	1030846	CDS	ATP synthase subunit c	C	K02128	0	0	0	0					1	0	0	0
RHISPTH2_01042	1030932	1031534	CDS	ATP synthase subunit b'	C	K02109	0	0	0	1	STRESS CONTROL/BIOCONTROL	NEUTRALIZING ABIOTIC STRESS	SALINITY STRESS	SALINITY STRESS-HALOTOLERANCE RELATED ENZYMES	1	0	0	0
RHISPTH2_01043	1031549	1032043	CDS	ATP synthase subunit b	C	K02109	0	0	0	1	STRESS CONTROL/BIOCONTROL	NEUTRALIZING ABIOTIC STRESS	SALINITY STRESS	SALINITY STRESS-HALOTOLERANCE RELATED ENZYMES	1	0	0	0
RHISPTH2_01044	1032300	1033034	CDS	5%2C6-dimethylbenzimidazole synthase	C	K04719	0	0	0	1	PHYTO-REMEDIATION	XENOBIOTICS BIODEGRADATION	DEGRADATION OF OTHER NITRO-COMPOUNDS	NITRO-AROMATE DEGRADATION	0	1	0	0
RHISPTH2_01045	1033302	1033973	CDS	Ribonuclease HII	C	K03470	0	0	0	0					1	0	0	0
RHISPTH2_01046	1034150	1035307	CDS	hypothetical protein	C	K22585	0	0	0	0					1	0	0	0
RHISPTH2_01047	1035431	1035946	CDS	hypothetical protein	C	K23684	0	0	0	1	COMPETITIVE EXCLUSION	CELL WALL/MEMBRANE REMODELLING/DEGRADATION	OTHER REMODELLING SURFACE GLYCOSYLATION PATTERNS	REMODELLING-S-LAYER GLYCOPROTEIN DECORATION	0	1	0	0
RHISPTH2_01048	1035950	1036267	CDS	hypothetical protein	C	NA	0	0	0	NA					0	0	1	0
RHISPTH2_01049	1036629	1036946	CDS	hypothetical protein	C	K18325	0	0	0	1	COMPETITIVE EXCLUSION	BACTERIAL FITNESS	BACTERIAL FITNESS-MULTIDRUG RESISTANCE	OTHER MULTIDRUG EFFLUX GENES	0	0	0	1
RHISPTH2_01050	1037096	1039378	CDS	Glycine--tRNA ligase beta subunit	C	K01879	0	0	0	0					1	0	0	0
RHISPTH2_01051	1039653	1041785	CDS	hypothetical protein	C	K06872	0	0	0	0					0	0	0	1
RHISPTH2_01052	1041793	1042347	CDS	Protein LemA	C	K03744	0	0	0	0					0	1	0	0
RHISPTH2_01053	1042653	1042850	CDS	hypothetical protein	C	NA	0	0	0	NA					0	0	1	0
RHISPTH2_01054	1042875	1043555	CDS	hypothetical protein	C	K22733	0	0	0	0					0	0	0	1
RHISPTH2_01055	1043639	1044652	CDS	Glycine--tRNA ligase alpha subunit	C	K01878	0	0	0	0					1	0	0	0
RHISPTH2_01056	1044739	1045038	CDS	hypothetical protein	C	K07746	0	0	0	1	COMPETITIVE EXCLUSION	BACTERIAL FITNESS	BACTERIAL FITNESS-TOXIN-ANTITOXIN SYSTEM	ParE-ParD/paaAR TOXIN-ANTITOXIN SYSTEM	0	0	0	1
RHISPTH2_01057	1045070	1045270	CDS	hypothetical protein	C	K07340	0	0	0	1	COMPETITIVE EXCLUSION	CELL WALL/MEMBRANE REMODELLING/DEGRADATION	OTHER CELL MEMBRANE REMODELLING PROTEINS	REMODELLING-LIPOPROTEIN METABOLSIM	0	1	0	0
RHISPTH2_01058	1045307	1046161	CDS	hypothetical protein	C	K04773	0	0	0	1	COMPETITIVE EXCLUSION	BACTERIAL SECRETION	TYPE V SECRETION SYSTEMS	T5a AUTOTRANSPORTER SECRETION	1	0	0	0
RHISPTH2_01059	1046223	1047023	CDS	tRNA1(Val) (adenine(37)-N6)-methyltransferase	C	K15460	0	0	0	0					1	0	0	0
RHISPTH2_01060	1047024	1047230	CDS	hypothetical protein	C	NA	0	0	0	NA					1	0	0	0
RHISPTH2_01061	1047341	1048357	CDS	Octaprenyl diphosphate synthase	C	K02523	0	0	0	1	PHYTOHORMONE/PLANT SIGNAL PRODUCTION	TERPENOID/DERIVATE PRODUCTION	TERPENOID DERIVATE METABOLISM	TERPENOID BACKBONE BIOSYNTHESIS	1	0	0	0
RHISPTH2_01062	1048483	1049868	CDS	hypothetical protein	C	K01768	0	0	0	1	COLONIZING PLANT SYSTEM	PLANT DERIVED SUBSTRATE USAGE	PLANT DERIVED NUCLEOSIDE METABOLISM	PLANT DERIVED PURINE METABOLISM	0	0	0	1
RHISPTH2_01063	1050021	1050740	CDS	hypothetical protein	C	NA	0	0	0	NA					0	0	0	1
RHISPTH2_01064	1050879	1051478	CDS	hypothetical protein	C	K17230	0	0	0	0					0	0	1	0
RHISPTH2_01065	1051783	1052052	CDS	hypothetical protein	C	K07803	0	0	0	1	PHYTO-REMEDIATION	HEAVY METAL DETOXIFICATION	ZINK RESISTANCE	ZINK RESISTANCE-ZINK CHAPERONES	0	0	0	1
RHISPTH2_01066	1052446	1052985	CDS	hypothetical protein	C	NA	0	0	0	NA					0	0	0	1
RHISPTH2_01067	1053098	1055200	CDS	hypothetical protein	C	K09667	0	0	0	0					0	1	0	0
RHISPTH2_01068	1055211	1056095	CDS	4-diphosphocytidyl-2-C-methyl-D-erythritol kinase	C	K00919	0	0	0	1	PHYTOHORMONE/PLANT SIGNAL PRODUCTION	TERPENOID/DERIVATE PRODUCTION	TERPENOID DERIVATE METABOLISM	TERPENOID-ISOPENTENYL DIPHOSPHATE/IPP PATHWAY	0	0	0	1
RHISPTH2_01069	1056112	1056660	CDS	Molybdenum cofactor biosynthesis protein B	C	K03638	0	0	0	1	PHYTOHORMONE/PLANT SIGNAL PRODUCTION	VITAMIN PRODUCTION	VITAMIN-MOLYBDENUM COFACTOR METABOLISM	VITAMIN-MOLYBDENUM COFACTOR BIOSYNTHESIS	0	1	0	0
RHISPTH2_01070	1056697	1057197	CDS	hypothetical protein	C	NA	0	0	0	NA					0	0	0	1
RHISPTH2_01071	1057280	1058554	CDS	Phosphoribosylamine--glycine ligase	C	K01945	0	0	0	1	COLONIZING PLANT SYSTEM	PLANT DERIVED SUBSTRATE USAGE	PLANT DERIVED NUCLEOSIDE METABOLISM	PLANT DERIVED PURINE METABOLISM	1	0	0	0
RHISPTH2_01072	1058844	1059584	CDS	hypothetical protein	C	K07274	0	0	0	0					0	1	0	0
RHISPTH2_01073	1059631	1060584	CDS	4-hydroxybenzoate octaprenyltransferase	C	K06125	0	0	0	0					1	0	0	0
RHISPTH2_01074	1060898	1062697	CDS	hypothetical protein	C	K01406	0	0	0	1	COMPETITIVE EXCLUSION	BACTERIAL FITNESS	BACTERIAL FITNESS-RESISTANCE TO ANTIMICROBIAL/TOXIC COMPOUNDS	RESISTANCE TO ANTIMICROBIAL PEPTIDES	0	0	0	1
RHISPTH2_01075	1062785	1063348	CDS	hypothetical protein	C	NA	0	0	0	NA					1	0	0	0
RHISPTH2_01076	1063637	1065802	CDS	hypothetical protein	C	NA	0	0	0	NA					0	0	0	1
RHISPTH2_01077	1065886	1066665	CDS	Molybdate-binding protein ModA	C	K02020	0	0	0	1	PHYTOHORMONE/PLANT SIGNAL PRODUCTION	VITAMIN PRODUCTION	VITAMIN-MOLYBDENUM COFACTOR METABOLISM	VITAMIN-MOLYBDENUM COFACTOR TRANSPORT	0	0	0	1
RHISPTH2_01078	1066677	1067369	CDS	Molybdenum transport system permease protein ModB	C	K02018	0	0	0	1	PHYTOHORMONE/PLANT SIGNAL PRODUCTION	VITAMIN PRODUCTION	VITAMIN-MOLYBDENUM COFACTOR METABOLISM	VITAMIN-MOLYBDENUM COFACTOR TRANSPORT	0	1	0	0
RHISPTH2_01079	1067366	1068478	CDS	Vitamin B12 import ATP-binding protein BtuD	C	K02017	0	0	0	1	PHYTOHORMONE/PLANT SIGNAL PRODUCTION	VITAMIN PRODUCTION	VITAMIN-MOLYBDENUM COFACTOR METABOLISM	VITAMIN-MOLYBDENUM COFACTOR TRANSPORT	0	0	0	1
RHISPTH2_01080	1068436	1068822	CDS	hypothetical protein	C	K02019	0	0	0	1	BIO-FERTILIZATION	NITROGEN ACQUISITION	N-AQUISITION-REGULATION	N-ACQUISITION-MOLYBDENUM-COREGULATION	0	1	0	0
RHISPTH2_01081	1068822	1070237	CDS	putative FAD-linked oxidoreductase	C	K18204	0	0	0	0					1	0	0	0
RHISPTH2_01082	1070227	1071222	CDS	Threonylcarbamoyl-AMP synthase	C	K07566	0	0	0	0					1	0	0	0
RHISPTH2_01083	1071303	1071914	CDS	hypothetical protein	C	NA	0	0	0	NA					0	1	0	0
RHISPTH2_01084	1072005	1072970	CDS	hypothetical protein	C	K07273	0	0	0	1	COLONIZING PLANT SYSTEM	PLANT DERIVED SUBSTRATE USAGE	PLANT DERIVED GLYCOSIDE UTILIZATION	PLANT DERIVED GLYCOSIDE-GLYCOSIDASES/GLYCOSYLHYDROLASES	0	1	0	0
RHISPTH2_01085	1073089	1073586	CDS	hypothetical protein	C	K06995	0	0	0	0					0	0	1	0
RHISPTH2_01086	1073848	1074345	CDS	hypothetical protein	C	K07184	0	0	0	1	COLONIZING PLANT SYSTEM	OTHER COLONIZATION RELATED PROTEINS	COLONIZATION-HOST INVASION FACTORS	HOST INVASION-HOST INFECTION MEDIATOR	0	0	0	1
RHISPTH2_01087	1074360	1075352	CDS	Zinc transport protein ZntB	C	K16074	0	0	0	1	PHYTO-REMEDIATION	HEAVY METAL DETOXIFICATION	ZINK RESISTANCE	ZINK RESISTANCE-ZNT-TRANSPORT SYSTEM	0	0	0	1
RHISPTH2_01088	1075541	1077322	CDS	3-methylmercaptopropionyl-CoA dehydrogenase	C	K20035	0	0	0	1	BIO-FERTILIZATION	SULFUR ASSIMILATION/MINERALIZATION	SULFUR METABOLISM	S-METABOLISM-DMS DEGRADATION	0	1	0	0
RHISPTH2_01089	1077331	1078089	CDS	4-chlorobenzoyl coenzyme A dehalogenase-2	C	K13239	0	0	0	1	COLONIZING PLANT SYSTEM	PLANT DERIVED SUBSTRATE USAGE	PLANT DERIVED LIPID METABOLISM	PLANT DERIVED FATTY ACID DEGRADATION	0	0	0	1
RHISPTH2_01090	1078142	1079203	CDS	Agmatinase	C	K01480	0	0	0	1	PHYTOHORMONE/PLANT SIGNAL PRODUCTION	BRANCHING INHIBITION	DEBRANCHING-SPERMIDINE/PUTRESCINE METABOLISM	DEBRANCHING-PUTRESCINE BIOSYNTHESIS	0	0	0	1
RHISPTH2_01091	1079225	1080475	CDS	23S rRNA (uracil(1939)-C(5))-methyltransferase RlmD	C	K03215	0	0	0	0					0	1	0	0
RHISPTH2_01092	1080472	1081299	CDS	16S/23S rRNA (cytidine-2'-O)-methyltransferase TlyA	C	K06442	0	0	0	0					1	0	0	0
RHISPTH2_01093	1081301	1082224	CDS	hypothetical protein	C	K06911	0	0	0	1	COLONIZING PLANT SYSTEM	PLANT DERIVED SUBSTRATE USAGE	PLANT DERIVED FLAVONOID UTILIZATION	PLANT DERIVED QUERCETIN DEGRADATION	0	1	0	0
RHISPTH2_01094	1082238	1083419	CDS	6-aminohexanoate-dimer hydrolase	C	K01453	0	0	0	1	PHYTO-REMEDIATION	XENOBIOTICS BIODEGRADATION	CAPROLACTAM/DERIVATE DEGRADATION	AMINOHEXANOATE DEGRADATION	0	0	1	0
RHISPTH2_01095	1083608	1085533	CDS	1-deoxy-D-xylulose-5-phosphate synthase	C	K01662	0	0	0	1	PHYTOHORMONE/PLANT SIGNAL PRODUCTION	TERPENOID/DERIVATE PRODUCTION	TERPENOID DERIVATE METABOLISM	TERPENOID BACKBONE BIOSYNTHESIS	1	0	0	0
RHISPTH2_01096	1085561	1086742	CDS	hypothetical protein	C	K01406	0	0	0	1	COMPETITIVE EXCLUSION	BACTERIAL FITNESS	BACTERIAL FITNESS-RESISTANCE TO ANTIMICROBIAL/TOXIC COMPOUNDS	RESISTANCE TO ANTIMICROBIAL PEPTIDES	0	0	0	1
RHISPTH2_01097	1086821	1088005	CDS	hypothetical protein	C	K01406	0	0	0	1	COMPETITIVE EXCLUSION	BACTERIAL FITNESS	BACTERIAL FITNESS-RESISTANCE TO ANTIMICROBIAL/TOXIC COMPOUNDS	RESISTANCE TO ANTIMICROBIAL PEPTIDES	0	0	0	1
RHISPTH2_01098	1088019	1088144	CDS	hypothetical protein	C	NA	0	0	0	NA					0	0	0	1
RHISPTH2_01099	1088434	1089441	CDS	hypothetical protein	C	K18176	0	0	0	0					0	1	0	0
RHISPTH2_01100	1089555	1091468	CDS	hypothetical protein	C	K05874	0	0	0	1	COLONIZING PLANT SYSTEM	MOTILITY/CHEMOTAXIS	CHEMOTAXIS PROTEINS	METHYL-ACCEPTING CHEMOTAXIS PROTEINS	0	1	0	0
RHISPTH2_01101	1091757	1092011	CDS	Exodeoxyribonuclease 7 small subunit	C	K03602	0	0	0	0					1	0	0	0
RHISPTH2_01102	1092014	1092940	CDS	Histone deacetylase-like amidohydrolase	C	K11407	0	0	0	0					1	0	0	0
RHISPTH2_01103	1093107	1093691	CDS	hypothetical protein	C	K03523	0	0	0	1	COLONIZING PLANT SYSTEM	ROOT COLONIZATION	ROOT COLONIZATION-VITAMIN B7/BIOTIN METABOLISM	ROOT COLONIZATION-VITAMIN B7/BIOTIN TRANSPORT	0	0	0	1
RHISPTH2_01104	1093720	1094208	CDS	hypothetical protein	C	K09706	0	0	0	0					0	0	0	1
RHISPTH2_01105	1094278	1095591	CDS	Chaperone protein DnaJ	C	K03686	0	0	0	1	STRESS CONTROL/BIOCONTROL	NEUTRALIZING ABIOTIC STRESS	HIGH TEMPERATURE TOLERANCE	HEAT SHOCK PRTOEINS	0	0	0	1
RHISPTH2_01106	1095601	1096188	CDS	2%2C3-bisphosphoglycerate-dependent phosphoglycerate mutase	C	K22306	0	0	0	0					1	0	0	0
RHISPTH2_01107	1096198	1097037	CDS	Enoyl-[acyl-carrier-protein] reductase [NADH] FabI	C	K00208	0	0	0	1	PHYTOHORMONE/PLANT SIGNAL PRODUCTION	PLANT SIGNALLING VOLATILES	PLANT SIGNAL-VOLATILE RELATED METABOLISM	PLANT SIGNAL-VOLATILE RELATED FATTY ACID PATHWAY	1	0	0	0
RHISPTH2_01108	1097178	1098494	CDS	Chaperone protein DnaJ	C	K05516	0	0	0	0					0	1	0	0
RHISPTH2_01109	1098584	1099036	CDS	hypothetical protein	C	NA	0	0	0	NA					0	1	0	0
RHISPTH2_01110	1099083	1099697	CDS	Pyridoxine/pyridoxamine 5'-phosphate oxidase	C	K00275	0	0	0	1	PHYTOHORMONE/PLANT SIGNAL PRODUCTION	VITAMIN PRODUCTION	VITAMIN B6/PYRIDOXINE/PYRIDOXAL/PYRIDOXAMINE METABOLISM	VITAMIN B6/PYRIDOXINE/PYRIDOXAL/PYRIDOXAMINE BIOSYNTHESIS	1	0	0	0
RHISPTH2_01111	1099722	1100777	CDS	hypothetical protein	C	K21478	0	0	0	1	COMPETITIVE EXCLUSION	CELL WALL/MEMBRANE REMODELLING/DEGRADATION	PEPTIDOGLYCAN REMODELLING	REMODELLING-PEPTIDOGLYCAN HYDROLASE ACTIVITY	0	0	0	1
RHISPTH2_01112	1100859	1101164	CDS	hypothetical protein	C	K09748	0	0	0	0					0	1	0	0
RHISPTH2_01113	1101367	1102464	CDS	Chorismate synthase	C	K01736	0	0	0	1	STRESS CONTROL/BIOCONTROL	NEUTRALIZING BIOTIC STRESS	BIOTIC STRESS RESISTANCE-PHENAZINE DERIVATES	BIOTIC STRESS RESISTANCE-PHENAZINE-1-CARBOXYLIC ACID BIOSYNTHESIS	1	0	0	0
RHISPTH2_01114	1102537	1103637	CDS	Riboflavin biosynthesis protein RibBA	C	K14652	0	0	0	1	PHYTOHORMONE/PLANT SIGNAL PRODUCTION	GERMINATION STIMULATION	GERMINATION-VITAMIN B9/FOLATE PRODUCTION	GERMINATION-VITAMIN B9/FOLATE BIOSYNTHESIS	0	1	0	0
RHISPTH2_01115	1103637	1104719	CDS	hypothetical protein	C	NA	0	0	0	NA					0	0	0	1
RHISPTH2_01116	1104725	1105804	CDS	hypothetical protein	C	NA	0	0	0	NA					0	0	0	1
RHISPTH2_01117	1105829	1106788	CDS	hypothetical protein	C	K20029	0	0	0	0					0	0	1	0
RHISPTH2_01118	1107001	1108134	CDS	Gamma-butyrobetaine dioxygenase	C	K00471	0	0	0	1	PHYTOHORMONE/PLANT SIGNAL PRODUCTION	PLANT SIGNAL-CARNITINE PRODUCTION	PLANT SIGNAL-CARNITINE METABOLISM	PLANT SIGNAL-CARNITINE BIOSYNTHESIS	0	0	1	0
RHISPTH2_01119	1108274	1109158	CDS	Glycine cleavage system transcriptional activator	C	K03566	0	0	0	1	COMPETITIVE EXCLUSION	QUORUM SENSING RESPONSE/BIOFILM FORMATION	ENVIRONMENTAL QSR/BF SIGNALING	QSR/BF-AMINO ACID SIGNALING	0	0	0	1
RHISPTH2_01120	1109167	1110582	CDS	Metalloprotease TldD	C	K03568	0	0	0	0					1	0	0	0
RHISPTH2_01121	1110656	1110973	CDS	hypothetical protein	C	K15773	0	0	0	1	COMPETITIVE EXCLUSION	BACTERIAL FITNESS	BACTERIAL FITNESS-TOXIN-ANTITOXIN SYSTEM	HipA-HipB TOXIN-ANTITOXIN SYSTEM	0	0	0	1
RHISPTH2_01122	1110985	1111359	CDS	hypothetical protein	C	NA	0	0	0	NA					0	0	0	1
RHISPTH2_01123	1111414	1111935	CDS	hypothetical protein	C	NA	0	0	0	NA					1	0	0	0
RHISPTH2_01124	1112332	1113219	CDS	Cytochrome c oxidase subunit 2	C	K02275	0	0	0	1	BIO-FERTILIZATION	IRON ACQUISITION	IRON ACQUISITION-IRON HOMOEOSTASIS	IRON HOMEOSTASIS-FoxABCD	1	0	0	0
RHISPTH2_01125	1113244	1114932	CDS	Cytochrome c oxidase subunit 1	C	K02274	0	0	0	1	BIO-FERTILIZATION	IRON ACQUISITION	IRON ACQUISITION-IRON HOMOEOSTASIS	IRON HOMEOSTASIS-FoxABCD	1	0	0	0
RHISPTH2_01126	1114996	1115952	CDS	Protoheme IX farnesyltransferase	C	K02257	0	0	0	1	PHYTOHORMONE/PLANT SIGNAL PRODUCTION	VITAMIN PRODUCTION	VITAMIN RELATED HEME METABOLISM	VITAMIN-HEME/SIRO-BIOSYNTHESIS	1	0	0	0
RHISPTH2_01127	1115954	1116097	CDS	hypothetical protein	C	K18175	0	0	0	0					1	0	0	0
RHISPTH2_01128	1116097	1116696	CDS	Cytochrome c oxidase assembly protein CtaG	C	K02258	0	0	0	0					1	0	0	0
RHISPTH2_01129	1116750	1117625	CDS	Cytochrome c oxidase subunit 3	C	K02262	0	0	0	0					1	0	0	0
RHISPTH2_01130	1117794	1117943	CDS	hypothetical protein	C	K01170	0	0	0	0					0	0	1	0
RHISPTH2_01131	1117947	1118240	CDS	hypothetical protein	C	K15773	0	0	0	1	COMPETITIVE EXCLUSION	BACTERIAL FITNESS	BACTERIAL FITNESS-TOXIN-ANTITOXIN SYSTEM	HipA-HipB TOXIN-ANTITOXIN SYSTEM	0	0	1	0
RHISPTH2_01132	1118258	1118539	CDS	putative protein YjdJ	C	K06975	0	0	0	0					0	0	1	0
RHISPTH2_01133	1118564	1118980	CDS	hypothetical protein	C	K02276	0	0	0	1	BIO-FERTILIZATION	IRON ACQUISITION	IRON ACQUISITION-IRON HOMOEOSTASIS	IRON HOMEOSTASIS-FoxABCD	0	1	0	0
RHISPTH2_01134	1118973	1119698	CDS	hypothetical protein	C	K14998	0	0	0	0					1	0	0	0
RHISPTH2_01135	1119724	1120161	CDS	hypothetical protein	C	K08987	0	0	0	0					0	1	0	0
RHISPTH2_01136	1120110	1121150	CDS	4-hydroxy-3-methylbut-2-enyl diphosphate reductase	C	K03527	0	0	0	1	PHYTOHORMONE/PLANT SIGNAL PRODUCTION	TERPENOID/DERIVATE PRODUCTION	TERPENOID DERIVATE METABOLISM	TERPENOID-ISOPENTENYL DIPHOSPHATE/IPP PATHWAY	1	0	0	0
RHISPTH2_01137	1121514	1122491	CDS	Homoserine kinase	C	K02204	0	0	0	1	COLONIZING PLANT SYSTEM	PLANT DERIVED SUBSTRATE USAGE	PLANT DERIVED AMINO ACID UTILIZATION	PLANT DERIVED SERINE DEGRADATION	1	0	0	0
RHISPTH2_01138	1122488	1122961	CDS	Ribonuclease HI	C	K03469	0	0	0	0					1	0	0	0
RHISPTH2_01139	1123030	1125225	CDS	hypothetical protein	C	K18235	0	0	0	1	COMPETITIVE EXCLUSION	BACTERIAL FITNESS	BACTERIAL FITNESS-RESISTANCE TO ANTIMICROBIAL/TOXIC COMPOUNDS	MACROLIDE RESISTANCE	0	0	1	0
RHISPTH2_01140	1125344	1125724	CDS	hypothetical protein	C	NA	0	0	0	NA					0	0	0	1
RHISPTH2_01141	1125778	1126269	CDS	hypothetical protein	C	K09796	0	0	0	0					0	1	0	0
RHISPTH2_01142	1126320	1126799	CDS	Peroxiredoxin	C	K24138	0	0	0	1	STRESS CONTROL/BIOCONTROL	NEUTRALIZING ABIOTIC STRESS	NITROSATIVE/OXIDATIVE STRESS/ROS SCAVENGING	DETOXIFICATION OF PEROXIDIZED COMPOUNDS	1	0	0	0
RHISPTH2_01143	1126851	1127687	CDS	hypothetical protein	C	K08344	0	0	0	0					0	0	0	1
RHISPTH2_01144	1127795	1128403	CDS	hypothetical protein	C	K07735	0	0	0	1	COMPETITIVE EXCLUSION	QUORUM SENSING RESPONSE/BIOFILM FORMATION	OTHER QSR/BF RELATED SYSTEMS	QSR/BF-c-di-GMP SIGNALING PATHWAY	1	0	0	0
RHISPTH2_01145	1128430	1131342	CDS	hypothetical protein	C	K21023	0	0	0	1	COMPETITIVE EXCLUSION	QUORUM SENSING RESPONSE/BIOFILM FORMATION	OTHER QSR/BF RELATED SYSTEMS	QSR/BF-c-di-GMP SIGNALING PATHWAY	1	0	0	0
RHISPTH2_01146	1131342	1131953	CDS	hypothetical protein	C	K03790	0	0	0	0					1	0	0	0
RHISPTH2_01147	1131976	1133277	CDS	putative zinc protease	C	K17732	0	0	0	0					1	0	0	0
RHISPTH2_01148	1133300	1134697	CDS	Threonine synthase	C	K06037	0	0	0	0					1	0	0	0
RHISPTH2_01149	1134879	1137455	CDS	hypothetical protein	C	K12548	0	0	0	1	COLONIZING PLANT SYSTEM	SURFACE ATTACHMENT	SURFACE ADHESION	OTHER SURFACE ADHESION PROTEINS	0	0	0	1
RHISPTH2_01150	1137737	1138312	CDS	hypothetical protein	C	NA	0	0	0	NA					0	0	0	1
RHISPTH2_01151	1138351	1139040	CDS	6-phosphogluconate phosphatase	C	K01838	0	0	0	1	COLONIZING PLANT SYSTEM	PLANT DERIVED SUBSTRATE USAGE	PLANT DERIVED CARBOHYDRATE-HEXOSES UTILIZATION	PLANT DERIVED GLUCOSE DEGRADATION	1	0	0	0
RHISPTH2_01152	1139155	1139535	CDS	hypothetical protein	C	K18831	0	0	0	1	COMPETITIVE EXCLUSION	BACTERIAL FITNESS	BACTERIAL FITNESS-TOXIN-ANTITOXIN SYSTEM	HigB-HigA TOXIN-ANTITOXIN SYSTEM	0	0	1	0
RHISPTH2_01153	1139551	1139862	CDS	hypothetical protein	C	K19166	0	0	0	1	COMPETITIVE EXCLUSION	BACTERIAL FITNESS	BACTERIAL FITNESS-TOXIN-ANTITOXIN SYSTEM	HigB-HigA TOXIN-ANTITOXIN SYSTEM	0	0	1	0
RHISPTH2_01154	1139949	1140944	CDS	2-haloacrylate reductase	C	K00344	0	0	0	1	STRESS CONTROL/BIOCONTROL	NEUTRALIZING ABIOTIC STRESS	NITROSATIVE/OXIDATIVE STRESS/ROS SCAVENGING	OXIDATIVE STRESS-OXIDOREDUCTASES	0	1	0	0
RHISPTH2_01155	1141006	1142814	CDS	hypothetical protein	C	K21024	0	0	0	1	COMPETITIVE EXCLUSION	QUORUM SENSING RESPONSE/BIOFILM FORMATION	OTHER QSR/BF RELATED SYSTEMS	QSR/BF-c-di-GMP SIGNALING PATHWAY	0	1	0	0
RHISPTH2_01156	1143026	1144555	CDS	Choline-sulfatase	C	K01133	0	0	0	1	STRESS CONTROL/BIOCONTROL	NEUTRALIZING ABIOTIC STRESS	OSMOTIC STRESS	OSMOTIC STRESS-GLYCINE-BETAINE METABOLISM	1	0	0	0
RHISPTH2_01157	1144893	1145150	CDS	hypothetical protein	C	NA	0	0	0	NA					0	0	0	1
RHISPTH2_01158	1145319	1146785	CDS	NAD/NADP-dependent betaine aldehyde dehydrogenase	C	K00130	0	0	0	1	PHYTOHORMONE/PLANT SIGNAL PRODUCTION	ABSCISIC ACID DEGRADATION	AUXINE/INDOLE‐3‐ACETIC ACID/IAA METABOLISM	IAA RELATED INDOLE-3-ACETALDEHYDE PATHWAY	1	0	0	0
RHISPTH2_01159	1147066	1148715	CDS	Oxygen-dependent choline dehydrogenase	C	K00108	0	0	0	1	STRESS CONTROL/BIOCONTROL	NEUTRALIZING ABIOTIC STRESS	OSMOTIC STRESS	OSMOTIC STRESS-GLYCINE-BETAINE METABOLISM	1	0	0	0
RHISPTH2_01160	1148717	1149187	CDS	hypothetical protein	C	K07245	0	0	0	1	PHYTO-REMEDIATION	HEAVY METAL DETOXIFICATION	COPPER RESISTANCE	COPPER RESISTANCE MEDIATION	0	1	0	0
RHISPTH2_01161	1149192	1149575	CDS	hypothetical protein	C	NA	0	0	0	NA					0	1	0	0
RHISPTH2_01162	1149662	1150786	CDS	hypothetical protein	C	K15657	0	0	0	1	STRESS CONTROL/BIOCONTROL	NEUTRALIZING BIOTIC STRESS	BACTERICIDAL COMPOUNDS/ANTIBIOTICS	BACTERICIDAL-SURFACTIN PRODUCTION	0	0	0	1
RHISPTH2_01163	1150863	1151951	CDS	hypothetical protein	C	K18926	0	0	0	1	COMPETITIVE EXCLUSION	BACTERIAL FITNESS	BACTERIAL FITNESS-RESISTANCE TO ANTIMICROBIAL/TOXIC COMPOUNDS	LINCOMYCIN RESISTANCE	0	0	0	1
RHISPTH2_01164	1152032	1152787	CDS	Glycerol-3-phosphate regulon repressor	C	K03436	0	0	0	1	COLONIZING PLANT SYSTEM	PLANT DERIVED SUBSTRATE USAGE	PLANT DERIVED CARBOHYDRATE-HEXOSES UTILIZATION	PLANT DERIVED FRUCTOSE METABOLISM/DEGRADATION	0	1	0	0
RHISPTH2_01165	1152899	1153258	CDS	hypothetical protein	C	K12945	0	0	0	1	COLONIZING PLANT SYSTEM	PLANT DERIVED SUBSTRATE USAGE	PLANT DERIVED CARBOHYDRATE-HEXOSES UTILIZATION	PLANT DERIVED MANNOSE METABOLISM/DEGRADATION	0	1	0	0
RHISPTH2_01166	1153377	1154717	CDS	6-hydroxy-D-nicotine oxidase	C	K22395	0	0	0	0					0	0	1	0
RHISPTH2_01167	1154737	1155657	CDS	Glycine cleavage system transcriptional activator	C	K03566	0	0	0	1	COMPETITIVE EXCLUSION	QUORUM SENSING RESPONSE/BIOFILM FORMATION	ENVIRONMENTAL QSR/BF SIGNALING	QSR/BF-AMINO ACID SIGNALING	0	0	0	1
RHISPTH2_01168	1155787	1156041	CDS	hypothetical protein	C	NA	0	0	0	NA					0	0	0	1
RHISPTH2_01169	1156080	1156475	CDS	hypothetical protein	C	K21488	0	0	0	1	COMPETITIVE EXCLUSION	BACTERIAL FITNESS	BACTERIAL FITNESS-TOXIN-ANTITOXIN SYSTEM	YobL-YobK TOXIN-ANTITOXIN SYSTEM	0	0	0	1
RHISPTH2_01170	1156482	1157138	CDS	hypothetical protein	C	K00799	0	0	0	1	STRESS CONTROL/BIOCONTROL	NEUTRALIZING ABIOTIC STRESS	NITROSATIVE/OXIDATIVE STRESS/ROS SCAVENGING	DETOXIFICATION OF PEROXIDIZED COMPOUNDS	0	1	0	0
RHISPTH2_01171	1157385	1159343	CDS	hypothetical protein	C	K01406	0	0	0	1	COMPETITIVE EXCLUSION	BACTERIAL FITNESS	BACTERIAL FITNESS-RESISTANCE TO ANTIMICROBIAL/TOXIC COMPOUNDS	RESISTANCE TO ANTIMICROBIAL PEPTIDES	0	0	0	1
RHISPTH2_01172	1159373	1160074	CDS	hypothetical protein	C	K21903	0	0	0	1	PHYTO-REMEDIATION	HEAVY METAL DETOXIFICATION	ZINK RESISTANCE	ZINK RESISTANCE-ZINK HOMEOSTASIS	0	1	0	0
RHISPTH2_01173	1160317	1161738	CDS	hypothetical protein	C	K01406	0	0	0	1	COMPETITIVE EXCLUSION	BACTERIAL FITNESS	BACTERIAL FITNESS-RESISTANCE TO ANTIMICROBIAL/TOXIC COMPOUNDS	RESISTANCE TO ANTIMICROBIAL PEPTIDES	0	0	0	1
RHISPTH2_01174	1161778	1162509	CDS	hypothetical protein	C	K01673	0	0	0	1	BIO-FERTILIZATION	CARBON DIOXID FIXATION	CO2 FIXATION-ALTERNATIVE PAHTWAYS	PHOTOSYNTHETIC CO2 FIXATION	0	1	0	0
RHISPTH2_01175	1162824	1163957	CDS	hypothetical protein	C	K13581	0	0	0	1	COMPETITIVE EXCLUSION	BACTERIAL FITNESS	BACTERIAL FITNESS-RESTRICTION/MODIFICATION SYSTEM	TYPE II R-M SYSTEM	0	1	0	0
RHISPTH2_01176	1164105	1164749	CDS	hypothetical protein	C	K18301	0	0	0	1	COMPETITIVE EXCLUSION	BACTERIAL FITNESS	BACTERIAL FITNESS-MULTIDRUG RESISTANCE	MULTIDRUG TRANSPORT-EFFLUX PUMP MexJK-OprM	0	0	0	1
RHISPTH2_01177	1164827	1165297	CDS	hypothetical protein	C	K06153	0	0	0	1	COMPETITIVE EXCLUSION	CELL WALL/MEMBRANE REMODELLING/DEGRADATION	PEPTIDOGLYCAN REMODELLING	REMODELLING-UNDECAPRENOL MODIFICATION	0	0	0	1
RHISPTH2_01178	1165326	1167380	CDS	hypothetical protein	C	K01406	0	0	0	1	COMPETITIVE EXCLUSION	BACTERIAL FITNESS	BACTERIAL FITNESS-RESISTANCE TO ANTIMICROBIAL/TOXIC COMPOUNDS	RESISTANCE TO ANTIMICROBIAL PEPTIDES	0	0	0	1
RHISPTH2_01179	1167623	1167796	CDS	hypothetical protein	C	K17352	0	0	0	0					0	1	0	0
RHISPTH2_01180	1167939	1168844	CDS	Serine protease Do-like HtrA	C	K04772	0	0	0	1	STRESS CONTROL/BIOCONTROL	NEUTRALIZING ABIOTIC STRESS	SALINITY STRESS	SALINITY STRESS SIGNALING	0	1	0	0
RHISPTH2_01181	1168841	1169179	CDS	hypothetical protein	C	NA	0	0	0	NA					0	0	0	1
RHISPTH2_01182	1169181	1169798	CDS	hypothetical protein	C	K03790	0	0	0	0					0	0	0	1
RHISPTH2_01183	1170028	1170576	CDS	hypothetical protein	C	NA	0	0	0	NA					0	0	0	1
RHISPTH2_01184	1170573	1171937	CDS	hypothetical protein	C	K02584	0	0	0	1	BIO-FERTILIZATION	NITROGEN ACQUISITION	N-AQUISITION-ATMOSHPHERIC NITROGEN FIXATION	N-FIX-NITROGENASE BIOSYNTHESIS	0	0	0	1
RHISPTH2_01185	1172238	1173626	CDS	hypothetical protein	C	K22395	0	0	0	0					0	0	0	1
RHISPTH2_01186	1173703	1174116	CDS	hypothetical protein	C	K00404	0	0	0	1	BIO-FERTILIZATION	NITROGEN ACQUISITION	N-AQUISITION-ATMOSHPHERIC NITROGEN FIXATION	CBB3-TYPE CYTOCHROME C OXIDASE	0	1	0	0
RHISPTH2_01187	1174225	1176807	CDS	hypothetical protein	C	K12549	0	0	0	1	COLONIZING PLANT SYSTEM	SURFACE ATTACHMENT	SURFACE ADHESION	OTHER SURFACE ADHESION PROTEINS	0	0	0	1
RHISPTH2_01188	1176919	1178043	CDS	hypothetical protein	C	K00845	0	0	0	1	COLONIZING PLANT SYSTEM	PLANT DERIVED SUBSTRATE USAGE	PLANT DERIVED CARBOHYDRATE-HEXOSES UTILIZATION	PLANT DERIVED GLUCOSE DEGRADATION	0	1	0	0
RHISPTH2_01189	1178196	1179005	CDS	Trehalose-6-phosphate phosphatase	C	K01087	0	0	0	1	STRESS CONTROL/BIOCONTROL	NEUTRALIZING ABIOTIC STRESS	SALINITY STRESS	SALINITY STRESS-TREHALOSE METABOLISM	0	0	1	0
RHISPTH2_01190	1179002	1181260	CDS	Sensor histidine kinase RcsC	C	K13587	0	0	0	0					0	0	0	1
RHISPTH2_01191	1181382	1183565	CDS	Zinc/cadmium/lead-transporting P-type ATPase	C	K01534	0	0	0	1	PHYTO-REMEDIATION	HEAVY METAL DETOXIFICATION	ZINK RESISTANCE	ZINK RESISTANCE-ZNT-TRANSPORT SYSTEM	0	1	0	0
RHISPTH2_01192	1183665	1184513	CDS	hypothetical protein	C	K03101	0	0	0	1	PHYTO-REMEDIATION	HEAVY METAL DETOXIFICATION	LEAD RESISTANCE	LEAD RESISTANCE-PBR-TRANSPORT SYSTEM	0	0	0	1
RHISPTH2_01193	1184549	1185031	CDS	hypothetical protein	C	NA	0	0	0	NA					0	0	0	1
RHISPTH2_01194	1185022	1185144	CDS	hypothetical protein	C	NA	0	0	0	NA					0	0	0	1
RHISPTH2_01195	1185253	1188711	CDS	Chromosome partition protein Smc	C	K03529	0	0	0	0					1	0	0	0
RHISPTH2_01196	1188784	1189449	CDS	hypothetical protein	C	K03673	0	0	0	1	STRESS CONTROL/BIOCONTROL	UNIVERSAL STRESS RESPONSE	STRESS SIGNALING PROTEINS	STRESS SIGNAL-CHAPERONE/PROTEASES	1	0	0	0
RHISPTH2_01197	1189594	1190100	CDS	hypothetical protein	C	NA	0	0	0	NA					1	0	0	0
RHISPTH2_01198	1190148	1191233	CDS	Adenine DNA glycosylase	C	K03575	0	0	0	0					1	0	0	0
RHISPTH2_01199	1191250	1191861	CDS	hypothetical protein	C	K20866	0	0	0	1	COLONIZING PLANT SYSTEM	PLANT DERIVED SUBSTRATE USAGE	PLANT DERIVED CARBOHYDRATE-HEXOSES UTILIZATION	PLANT DERIVED GLUCOSE DEGRADATION	1	0	0	0
RHISPTH2_01200	1191861	1192229	CDS	hypothetical protein	C	K06893	0	0	0	0					0	0	0	1
RHISPTH2_01201	1192351	1195020	CDS	Pyruvate%2C phosphate dikinase	C	K01006	0	0	0	1	BIO-FERTILIZATION	PHOSPHATE SOLUBILIZATION	P-SOLUBILISATION-ORGANIC ACID METABOLISM	P-SOLUBILISATION-PYRUVIC ACID BIOSYNTHESIS	0	1	0	0
RHISPTH2_01202	1195023	1195595	CDS	hypothetical protein	C	K02006	0	0	0	1	PHYTO-REMEDIATION	HEAVY METAL DETOXIFICATION	NICKEL RESISTANCE	NICKEL RESISTANCE-CBI-TRANSPORT SYSTEM	0	0	0	1
RHISPTH2_01203	1195651	1196547	CDS	hypothetical protein	C	K03298	0	0	0	0					0	0	1	0
RHISPTH2_01204	1196648	1197583	CDS	HTH-type transcriptional activator RhaS	C	K07506	0	0	0	0					0	0	1	0
RHISPTH2_01205	1197734	1198462	CDS	Rhamnolipids biosynthesis 3-oxoacyl-[acyl-carrier-protein] reductase	C	K00059	0	0	0	1	BIO-FERTILIZATION	IRON ACQUISITION	IRON ACQUISITION-SIDEROPHORES	SIDEROPHORES-BACILLIBACTIN METABOLISM	0	0	1	0
RHISPTH2_01206	1198487	1198897	CDS	hypothetical protein	C	NA	0	0	0	NA					0	0	0	1
RHISPTH2_01207	1199046	1201280	CDS	Beta-barrel assembly-enhancing protease	C	K09667	0	0	0	0					0	0	0	1
RHISPTH2_01208	1201575	1202477	CDS	hypothetical protein	C	K05571	0	0	0	1	STRESS CONTROL/BIOCONTROL	NEUTRALIZING ABIOTIC STRESS	SALINITY STRESS	SALINITY STRESS-SODIUM TRANSPORT	0	0	0	1
RHISPTH2_01209	1202474	1203703	CDS	hypothetical protein	C	K20444	PHAGE	0	0	1	COLONIZING PLANT SYSTEM	SURFACE ATTACHMENT	SURFACE ATTACHMENT-LPS/LIPID/IVA METABOLISM	SURFACE ATTACHMENT-LPS-O-ANTIOGEN BIOSYNTHESIS	0	0	0	1
RHISPTH2_01210	1203751	1204050	CDS	hypothetical protein	C	K20491	PHAGE	0	0	1	STRESS CONTROL/BIOCONTROL	NEUTRALIZING BIOTIC STRESS	BACTERICIDAL COMPOUNDS/ANTIBIOTICS	BACTERICIDAL-BACTERIOCINS/LANTIBIOITC/NISIN	0	0	0	1
RHISPTH2_01211	1204303	1205214	CDS	hypothetical protein	C	K16639	PHAGE	0	0	0					0	1	0	0
RHISPTH2_01212	1205211	1205507	CDS	Beta-alanine degradation protein BauB	C	K21700	PHAGE	0	0	0					0	1	0	0
RHISPTH2_01213	1205772	1205845	tRNA	tRNA-Gln(ttg)	C	NA	PHAGE	0	0	NA					0	0	0	0
RHISPTH2_01214	1205997	1206140	CDS	hypothetical protein	C	NA	PHAGE	0	0	NA					0	0	0	1
RHISPTH2_01215	1206137	1206751	CDS	hypothetical protein	C	NA	PHAGE	0	0	NA					0	0	0	1
RHISPTH2_01216	1206686	1207354	CDS	hypothetical protein	C	NA	PHAGE	0	0	NA					0	0	0	1
RHISPTH2_01217	1207555	1208259	CDS	hypothetical protein	C	K06132	PHAGE	0	0	1	PHYTOHORMONE/PLANT SIGNAL PRODUCTION	PHOSPHOLIPID PRODUCTION	PHOSPOLIPID METABOLISM	PHOSPOLIPID-CARDIOLIPIN BIOSYNTHESIS	0	0	0	1
RHISPTH2_01218	1208307	1208498	CDS	hypothetical protein	C	NA	PHAGE	0	0	NA					0	0	0	1
RHISPTH2_01219	1208744	1209304	CDS	hypothetical protein	C	K10159	PHAGE	0	0	0					0	0	0	1
RHISPTH2_01220	1209385	1209816	CDS	hypothetical protein	C	NA	PHAGE	0	0	NA					0	0	0	1
RHISPTH2_01221	1210297	1212762	CDS	hypothetical protein	C	K10352	PHAGE	0	0	0					0	0	1	0
RHISPTH2_01222	1213003	1214640	CDS	hypothetical protein	C	NA	PHAGE	0	0	NA					0	0	1	0
RHISPTH2_01223	1214640	1215026	CDS	hypothetical protein	C	K20581	PHAGE	0	0	0					0	0	1	0
RHISPTH2_01224	1215023	1215337	CDS	hypothetical protein	C	NA	PHAGE	0	0	NA					0	0	0	1
RHISPTH2_01225	1215334	1215747	CDS	hypothetical protein	C	NA	PHAGE	0	0	NA					0	0	1	0
RHISPTH2_01226	1215744	1216178	CDS	hypothetical protein	C	NA	PHAGE	0	0	NA					0	0	0	1
RHISPTH2_01227	1216165	1216503	CDS	hypothetical protein	C	K13368	PHAGE	0	0	0					0	0	0	1
RHISPTH2_01228	1216500	1217465	CDS	hypothetical protein	C	NA	PHAGE	0	0	NA					0	0	0	1
RHISPTH2_01229	1217803	1218426	CDS	hypothetical protein	C	NA	PHAGE	0	0	NA					0	0	0	1
RHISPTH2_01230	1218426	1219982	CDS	hypothetical protein	C	K06904	PHAGE	0	0	0					0	0	1	0
RHISPTH2_01231	1219979	1220293	CDS	hypothetical protein	C	NA	PHAGE	0	0	NA					0	0	1	0
RHISPTH2_01232	1220290	1221504	CDS	hypothetical protein	C	K02044	PHAGE	0	0	1	BIO-FERTILIZATION	PHOSPHATE SOLUBILIZATION	P-SOLUBILISATION-OTHER ACID METABOLISM	P-SOLUBILISATION-PHOSPHONATE TRANSPORT	0	0	0	1
RHISPTH2_01233	1221589	1222125	CDS	hypothetical protein	C	NA	PHAGE	0	0	NA					0	0	1	0
RHISPTH2_01234	1222153	1223946	CDS	Tyrosine recombinase XerC	C	K03733	PHAGE	0	0	1	COLONIZING PLANT SYSTEM	ROOT COLONIZATION	ROOT COLONIZATION FACILITATING PROTEIN	ROOT COLONIZATION-SITE-SPECIFIC RECOMBINATION	0	0	1	0
RHISPTH2_01235	1224121	1224435	CDS	hypothetical protein	C	NA	0	0	0	NA					0	0	0	1
RHISPTH2_01236	1224463	1224720	CDS	hypothetical protein	C	NA	0	0	0	NA					0	1	0	0
RHISPTH2_01237	1224863	1225369	CDS	hypothetical protein	C	NA	0	0	0	NA					0	0	0	1
RHISPTH2_01238	1225601	1226782	CDS	Inner membrane transport protein YdhP	C	K19577	0	0	0	1	COMPETITIVE EXCLUSION	BACTERIAL FITNESS	BACTERIAL FITNESS-MULTIDRUG RESISTANCE	OTHER MULTIDRUG EFFLUX GENES	0	0	1	0
RHISPTH2_01239	1226936	1227310	CDS	hypothetical protein	C	K01684	0	0	0	1	BIO-FERTILIZATION	PHOSPHATE SOLUBILIZATION	P-SOLUBILISATION-ORGANIC ACID METABOLISM	P-SOLUBILISATION-GALACTONIC ACID BIOSYNTHESIS	0	0	0	1
RHISPTH2_01240	1227475	1228797	CDS	hypothetical protein	C	K01406	0	0	0	1	COMPETITIVE EXCLUSION	BACTERIAL FITNESS	BACTERIAL FITNESS-RESISTANCE TO ANTIMICROBIAL/TOXIC COMPOUNDS	RESISTANCE TO ANTIMICROBIAL PEPTIDES	0	0	0	1
RHISPTH2_01241	1228986	1229357	CDS	hypothetical protein	C	NA	0	0	0	NA					0	0	0	1
RHISPTH2_01242	1229487	1229783	CDS	hypothetical protein	C	K22719	0	0	0	1	COMPETITIVE EXCLUSION	CELL WALL/MEMBRANE REMODELLING/DEGRADATION	PEPTIDOGLYCAN REMODELLING	REMODELLING-MUREIN-ENDOPEPTIDASE ACTIVITY/LIPOPROTEIN	0	0	0	1
RHISPTH2_01243	1229942	1230454	CDS	Peptide methionine sulfoxide reductase MsrA 3	C	K07304	0	0	0	1	STRESS CONTROL/BIOCONTROL	NEUTRALIZING ABIOTIC STRESS	NITROSATIVE/OXIDATIVE STRESS/ROS SCAVENGING	OXIDATIVE STRESS-SULFOXIDE REDUCTASES	0	1	0	0
RHISPTH2_01244	1230451	1230900	CDS	Peptide methionine sulfoxide reductase MsrB	C	K12267	0	0	0	0					0	1	0	0
RHISPTH2_01245	1231014	1231694	CDS	hypothetical protein	C	K01246	0	0	0	0					0	0	0	1
RHISPTH2_01246	1231809	1233581	CDS	hypothetical protein	C	K01768	0	0	0	1	COLONIZING PLANT SYSTEM	PLANT DERIVED SUBSTRATE USAGE	PLANT DERIVED NUCLEOSIDE METABOLISM	PLANT DERIVED PURINE METABOLISM	0	0	0	1
RHISPTH2_01247	1233725	1234417	CDS	hypothetical protein	C	NA	0	0	0	NA					0	0	0	1
RHISPTH2_01248	1234433	1234621	CDS	hypothetical protein	C	NA	0	0	0	NA					0	0	0	1
RHISPTH2_01249	1234767	1234874	CDS	hypothetical protein	C	K09166	0	0	0	0					0	1	0	0
RHISPTH2_01250	1234874	1235878	CDS	Cytochrome bd-I ubiquinol oxidase subunit 2	C	K00426	0	0	0	1	COMPETITIVE EXCLUSION	BACTERIAL FITNESS	BACTERIAL FITNESS-ENERGY METABOLISM	AEROBIC RESPIRATION/OXIDATIVE PHOSPHORYLATION	0	1	0	0
RHISPTH2_01251	1235868	1237280	CDS	Cytochrome bd ubiquinol oxidase subunit 1	C	K00425	0	0	0	1	COMPETITIVE EXCLUSION	BACTERIAL FITNESS	BACTERIAL FITNESS-ENERGY METABOLISM	AEROBIC RESPIRATION/OXIDATIVE PHOSPHORYLATION	0	1	0	0
RHISPTH2_01252	1237447	1237797	CDS	hypothetical protein	C	K07726	0	0	0	0					0	0	0	1
RHISPTH2_01253	1237807	1238100	CDS	hypothetical protein	C	K07726	0	0	0	0					0	0	0	1
RHISPTH2_01254	1238153	1238557	CDS	hypothetical protein	C	NA	0	0	0	NA					0	0	0	1
RHISPTH2_01255	1239080	1240675	CDS	Periplasmic dipeptide transport protein	C	K12368	0	0	0	1	PHYTO-REMEDIATION	HEAVY METAL DETOXIFICATION	NICKEL RESISTANCE	NICKEL RESISTANCE-NICKEL TRANSPORT	0	1	0	0
RHISPTH2_01256	1240762	1241766	CDS	Dipeptide transport system permease protein DppB	C	K12369	0	0	0	1	PHYTO-REMEDIATION	HEAVY METAL DETOXIFICATION	NICKEL RESISTANCE	NICKEL RESISTANCE-NICKEL TRANSPORT	0	1	0	0
RHISPTH2_01257	1241776	1242666	CDS	Dipeptide transport system permease protein DppC	C	K12370	0	0	0	1	PHYTO-REMEDIATION	HEAVY METAL DETOXIFICATION	NICKEL RESISTANCE	NICKEL RESISTANCE-NICKEL TRANSPORT	0	1	0	0
RHISPTH2_01258	1242669	1243523	CDS	Dipeptide transport ATP-binding protein DppD	C	K02031	0	0	0	1	PHYTO-REMEDIATION	HEAVY METAL DETOXIFICATION	NICKEL RESISTANCE	NICKEL RESISTANCE-DDP-TRANSPORT SYSTEM	0	1	0	0
RHISPTH2_01259	1243520	1244347	CDS	Oligopeptide transport ATP-binding protein OppF	C	K12372	0	0	0	1	PHYTO-REMEDIATION	HEAVY METAL DETOXIFICATION	NICKEL RESISTANCE	NICKEL RESISTANCE-NICKEL TRANSPORT	0	1	0	0
RHISPTH2_01260	1244416	1245000	CDS	hypothetical protein	C	NA	0	0	0	NA					0	0	0	1
RHISPTH2_01261	1245058	1246275	CDS	Methylamine utilization protein MauG	C	K00428	0	0	0	0					0	0	1	0
RHISPTH2_01262	1246380	1247159	CDS	3-oxoacyl-[acyl-carrier-protein] reductase FabG	C	K00059	0	0	0	1	BIO-FERTILIZATION	IRON ACQUISITION	IRON ACQUISITION-SIDEROPHORES	SIDEROPHORES-BACILLIBACTIN METABOLISM	0	1	0	0
RHISPTH2_01263	1247228	1247836	CDS	hypothetical protein	C	K16137	0	0	0	0					0	0	0	1
RHISPTH2_01264	1247855	1248538	CDS	hypothetical protein	C	NA	0	0	0	NA					0	0	0	1
RHISPTH2_01265	1248601	1248849	CDS	hypothetical protein	C	K19687	0	0	0	1	COMPETITIVE EXCLUSION	BACTERIAL FITNESS	BACTERIAL FITNESS-TOXIN-ANTITOXIN SYSTEM	VapC-VapB TOXIN-ANTITOXIN SYSTEM	0	0	0	1
RHISPTH2_01266	1248846	1249241	CDS	Ribonuclease VapC42	C	K19686	0	0	0	1	COMPETITIVE EXCLUSION	BACTERIAL FITNESS	BACTERIAL FITNESS-TOXIN-ANTITOXIN SYSTEM	VapC-VapB TOXIN-ANTITOXIN SYSTEM	0	0	1	0
RHISPTH2_01267	1249238	1249972	CDS	hypothetical protein	C	NA	0	0	0	NA					0	1	0	0
RHISPTH2_01268	1250041	1251042	CDS	hypothetical protein	C	NA	0	0	0	NA					1	0	0	0
RHISPTH2_01269	1251194	1251919	CDS	hypothetical protein	C	NA	0	0	0	NA					0	0	0	1
RHISPTH2_01270	1251926	1252150	CDS	hypothetical protein	C	NA	0	0	0	NA					0	1	0	0
RHISPTH2_01271	1252206	1252454	CDS	30S ribosomal protein S21	C	K02970	0	0	0	0					0	1	0	0
RHISPTH2_01272	1252513	1252800	CDS	hypothetical protein	C	NA	0	0	0	NA					0	0	0	1
RHISPTH2_01273	1252947	1253156	CDS	Cold shock protein CspA	C	K03704	0	0	0	1	STRESS CONTROL/BIOCONTROL	NEUTRALIZING ABIOTIC STRESS	LOW TEMPERATURE TOLERANCE	COLD SHOCK PROTEINS	0	1	0	0
RHISPTH2_01274	1253757	1254326	CDS	hypothetical protein	C	K15932	0	0	0	1	STRESS CONTROL/BIOCONTROL	NEUTRALIZING BIOTIC STRESS	BACTERICIDAL COMPOUNDS/ANTIBIOTICS	BACTERICIDAL-TYPE II POLYKETIDE-LANDOMYCIN METABOLISM	0	0	0	1
RHISPTH2_01275	1254410	1254886	CDS	Redox-sensitive transcriptional activator SoxR	C	K13639	0	0	0	1	STRESS CONTROL/BIOCONTROL	NEUTRALIZING ABIOTIC STRESS	NITROSATIVE/OXIDATIVE STRESS/ROS SCAVENGING	NITROSATIVE/OXIDATIVE STRESS/ROS REGULATORY PROTEINS	0	1	0	0
RHISPTH2_01276	1254929	1255279	CDS	hypothetical protein	C	NA	0	0	0	NA					0	0	0	1
RHISPTH2_01277	1255409	1256446	CDS	Sulfate/thiosulfate import ATP-binding protein CysA	C	K02045	0	0	0	1	BIO-FERTILIZATION	SULFUR ASSIMILATION/MINERALIZATION	SULFUR METABOLISM	S-METABOLISM-SULFATE TRANSPORT	0	1	0	0
RHISPTH2_01278	1256458	1257351	CDS	Sulfate transport system permease protein CysW	C	K02047	0	0	0	1	BIO-FERTILIZATION	SULFUR ASSIMILATION/MINERALIZATION	SULFUR METABOLISM	S-METABOLISM-SULFATE TRANSPORT	0	1	0	0
RHISPTH2_01279	1257341	1258198	CDS	Sulfate transport system permease protein CysT	C	K02046	0	0	0	1	BIO-FERTILIZATION	SULFUR ASSIMILATION/MINERALIZATION	SULFUR METABOLISM	S-METABOLISM-SULFATE TRANSPORT	0	1	0	0
RHISPTH2_01280	1258409	1259443	CDS	Sulfate-binding protein	C	K23163	0	0	0	1	BIO-FERTILIZATION	SULFUR ASSIMILATION/MINERALIZATION	SULFUR METABOLISM	S-METABOLISM-SULFATE TRANSPORT	0	1	0	0
RHISPTH2_01281	1259714	1260157	CDS	HTH-type transcriptional regulator CymR	C	K17472	0	0	0	0					0	1	0	0
RHISPTH2_01282	1260408	1261157	CDS	Thioredoxin-dependent 5'-adenylylsulfate reductase	C	K00390	0	0	0	1	BIO-FERTILIZATION	SULFUR ASSIMILATION/MINERALIZATION	SULFUR METABOLISM	S-METABOLISM-SULFATE REDUCTION	0	1	0	0
RHISPTH2_01283	1261329	1262324	CDS	Sulfate adenylyltransferase subunit 2	C	K00957	0	0	0	1	BIO-FERTILIZATION	PHOSPHATE SOLUBILIZATION	P-SOLUBILISATION-OTHER ACID METABOLISM	P-SOLUBILISATION-SULFURIC ACID BIOSYNTHESIS	0	1	0	0
RHISPTH2_01284	1262326	1263801	CDS	Sulfate adenylyltransferase subunit 1	C	K00956	0	0	0	1	BIO-FERTILIZATION	PHOSPHATE SOLUBILIZATION	P-SOLUBILISATION-OTHER ACID METABOLISM	P-SOLUBILISATION-SULFURIC ACID BIOSYNTHESIS	0	1	0	0
RHISPTH2_01285	1264040	1266127	CDS	hypothetical protein	C	K01341	0	0	0	0					0	0	0	1
RHISPTH2_01286	1266429	1267745	CDS	Type I secretion system membrane fusion protein PrsE	C	K16300	0	0	0	1	COMPETITIVE EXCLUSION	BACTERIAL SECRETION	TYPE I SECRETION SYSTEMS	TSS1-AlgE-TYPE MANNURONAN C-5-EPIMERASE TRANSPORT	0	0	0	1
RHISPTH2_01287	1267742	1269781	CDS	Type I secretion system ATP-binding protein PrsD	C	K12536	0	0	0	1	COMPETITIVE EXCLUSION	BACTERIAL SECRETION	TYPE I SECRETION SYSTEMS	TSS1-HEMOPHORE/METALLOPROTEASE TRANSPORT	0	1	0	0
RHISPTH2_01288	1270039	1271316	CDS	hypothetical protein	C	K09003	0	0	0	0					0	1	0	0
RHISPTH2_01289	1271355	1271756	CDS	hypothetical protein	C	K04062	0	0	0	1	STRESS CONTROL/BIOCONTROL	NEUTRALIZING ABIOTIC STRESS	OSMOTIC STRESS	OSMOTIC STRESS-OTHER REGULATORS	0	1	0	0
RHISPTH2_01290	1272281	1272742	CDS	hypothetical protein	C	K06077	0	0	0	1	COMPETITIVE EXCLUSION	CELL WALL/MEMBRANE REMODELLING/DEGRADATION	OTHER CELL MEMBRANE REMODELLING PROTEINS	REMODELLING-LIPOPROTEIN METABOLSIM	0	1	0	0
RHISPTH2_01291	1272739	1274112	CDS	putative pyridine nucleotide-disulfide oxidoreductase RclA	C	K21739	0	0	0	0					0	1	0	0
RHISPTH2_01292	1274122	1274838	CDS	hypothetical protein	C	K07779	0	0	0	0					0	0	0	1
RHISPTH2_01293	1274997	1275073	tRNA	tRNA-Pro(cgg)	C	NA	0	0	0	NA					0	0	0	0
RHISPTH2_01294	1275242	1275913	CDS	Polysialic acid transport ATP-binding protein KpsT	C	K09689	0	0	0	1	COMPETITIVE EXCLUSION	EXOPOLYSACCHARIDE PRODUCTION	EPS-CAPSULE METABOLISM	EPS-CAPSULAR POLYSACCHARID TRANSPORT	0	0	0	1
RHISPTH2_01295	1275910	1276752	CDS	Polysialic acid transport protein KpsM	C	K09688	0	0	0	1	COMPETITIVE EXCLUSION	EXOPOLYSACCHARIDE PRODUCTION	EPS-CAPSULE METABOLISM	EPS-CAPSULAR POLYSACCHARID TRANSPORT	0	0	0	1
RHISPTH2_01296	1276769	1278601	CDS	hypothetical protein	C	K10107	0	0	0	1	COMPETITIVE EXCLUSION	EXOPOLYSACCHARIDE PRODUCTION	EPS-CAPSULE METABOLISM	EPS-CAPSULAR POLYSACCHARID TRANSPORT	0	0	0	1
RHISPTH2_01297	1278876	1280363	CDS	hypothetical protein	C	K20444	0	0	0	1	COLONIZING PLANT SYSTEM	SURFACE ATTACHMENT	SURFACE ATTACHMENT-LPS/LIPID/IVA METABOLISM	SURFACE ATTACHMENT-LPS-O-ANTIOGEN BIOSYNTHESIS	0	0	0	1
RHISPTH2_01298	1280457	1281317	CDS	hypothetical protein	C	NA	0	0	0	NA					0	0	0	1
RHISPTH2_01299	1281325	1282026	CDS	hypothetical protein	C	K01014	0	0	0	0					0	0	0	1
RHISPTH2_01300	1282023	1282736	CDS	hypothetical protein	C	K07779	0	0	0	0					0	0	0	1
RHISPTH2_01301	1282786	1283628	CDS	hypothetical protein	C	K07809	0	0	0	0					0	0	0	1
RHISPTH2_01302	1283681	1284652	CDS	hypothetical protein	C	NA	0	0	0	NA					0	0	0	1
RHISPTH2_01303	1284667	1285662	CDS	hypothetical protein	C	K23684	0	0	0	1	COMPETITIVE EXCLUSION	CELL WALL/MEMBRANE REMODELLING/DEGRADATION	OTHER REMODELLING SURFACE GLYCOSYLATION PATTERNS	REMODELLING-S-LAYER GLYCOPROTEIN DECORATION	0	0	0	1
RHISPTH2_01304	1285659	1287506	CDS	hypothetical protein	C	K00771	0	0	0	0					0	0	0	1
RHISPTH2_01305	1287746	1288627	CDS	hypothetical protein	C	NA	0	0	0	NA					0	0	0	1
RHISPTH2_01306	1288709	1289119	CDS	Universal stress protein F	C	K14061	0	0	0	1	STRESS CONTROL/BIOCONTROL	UNIVERSAL STRESS RESPONSE	STRESS SIGNALING PROTEINS	OTHER STRESS RESPONSE PROTEINS	0	1	0	0
RHISPTH2_01307	1289227	1289889	CDS	hypothetical protein	C	K11068	0	0	0	0					0	1	0	0
RHISPTH2_01308	1290187	1292508	CDS	Na(+)/H(+) antiporter subunit A	C	K05565	0	0	0	1	STRESS CONTROL/BIOCONTROL	NEUTRALIZING ABIOTIC STRESS	SALINITY STRESS	SALINITY STRESS-SODIUM TRANSPORT	1	0	0	0
RHISPTH2_01309	1292505	1292909	CDS	Na(+)/H(+) antiporter subunit B	C	K05566	0	0	0	1	STRESS CONTROL/BIOCONTROL	NEUTRALIZING ABIOTIC STRESS	SALINITY STRESS	SALINITY STRESS-SODIUM TRANSPORT	1	0	0	0
RHISPTH2_01310	1292906	1293280	CDS	Na(+)/H(+) antiporter subunit C	C	K05567	0	0	0	1	STRESS CONTROL/BIOCONTROL	NEUTRALIZING ABIOTIC STRESS	SALINITY STRESS	SALINITY STRESS-SODIUM TRANSPORT	1	0	0	0
RHISPTH2_01311	1293280	1294824	CDS	Na(+)/H(+) antiporter subunit D	C	K05568	0	0	0	1	STRESS CONTROL/BIOCONTROL	NEUTRALIZING ABIOTIC STRESS	SALINITY STRESS	SALINITY STRESS-SODIUM TRANSPORT	1	0	0	0
RHISPTH2_01312	1294821	1295147	CDS	Na(+)/H(+) antiporter subunit E	C	K05569	0	0	0	1	STRESS CONTROL/BIOCONTROL	NEUTRALIZING ABIOTIC STRESS	SALINITY STRESS	SALINITY STRESS-SODIUM TRANSPORT	1	0	0	0
RHISPTH2_01313	1295144	1295425	CDS	hypothetical protein	C	K05570	0	0	0	1	STRESS CONTROL/BIOCONTROL	NEUTRALIZING ABIOTIC STRESS	SALINITY STRESS	SALINITY STRESS-SODIUM TRANSPORT	1	0	0	0
RHISPTH2_01314	1295422	1295745	CDS	Na(+)/H(+) antiporter subunit G	C	K05571	0	0	0	1	STRESS CONTROL/BIOCONTROL	NEUTRALIZING ABIOTIC STRESS	SALINITY STRESS	SALINITY STRESS-SODIUM TRANSPORT	1	0	0	0
RHISPTH2_01315	1296289	1296717	CDS	Transcriptional regulatory protein ros	C	NA	0	0	0	NA					1	0	0	0
RHISPTH2_01316	1296910	1297443	CDS	hypothetical protein	C	K02313	0	0	0	1	STRESS CONTROL/BIOCONTROL	UNIVERSAL STRESS RESPONSE	STRESS SIGNALING PROTEINS	STRESS SIGNAL-CELL GROWTH SIGNALING	0	0	0	1
RHISPTH2_01317	1297436	1298245	CDS	hypothetical protein	C	NA	0	0	0	NA					0	1	0	0
RHISPTH2_01318	1298249	1298671	CDS	Cysteine desulfuration protein SufE	C	K02426	0	0	0	0					1	0	0	0
RHISPTH2_01319	1298817	1299386	CDS	hypothetical protein	C	NA	0	0	0	NA					0	1	0	0
RHISPTH2_01320	1299719	1301137	CDS	Sensor histidine kinase RcsC	C	K11357	0	0	0	0					0	0	0	1
RHISPTH2_01321	1301106	1301960	CDS	hypothetical protein	C	K13582	0	0	0	1	COLONIZING PLANT SYSTEM	MOTILITY/CHEMOTAXIS	PILUS/FIMBRIAE SYSTEM	PILUS SYSTEM	1	0	0	0
RHISPTH2_01322	1302255	1303811	CDS	hypothetical protein	C	K01406	0	0	0	1	COMPETITIVE EXCLUSION	BACTERIAL FITNESS	BACTERIAL FITNESS-RESISTANCE TO ANTIMICROBIAL/TOXIC COMPOUNDS	RESISTANCE TO ANTIMICROBIAL PEPTIDES	0	0	0	1
RHISPTH2_01323	1303879	1304220	CDS	hypothetical protein	C	NA	0	0	0	NA					1	0	0	0
RHISPTH2_01324	1304374	1305672	CDS	hypothetical protein	C	K01406	0	0	0	1	COMPETITIVE EXCLUSION	BACTERIAL FITNESS	BACTERIAL FITNESS-RESISTANCE TO ANTIMICROBIAL/TOXIC COMPOUNDS	RESISTANCE TO ANTIMICROBIAL PEPTIDES	0	0	0	1
RHISPTH2_01325	1305904	1307037	CDS	hypothetical protein	C	K01406	0	0	0	1	COMPETITIVE EXCLUSION	BACTERIAL FITNESS	BACTERIAL FITNESS-RESISTANCE TO ANTIMICROBIAL/TOXIC COMPOUNDS	RESISTANCE TO ANTIMICROBIAL PEPTIDES	0	0	0	1
RHISPTH2_01326	1307155	1308435	CDS	hypothetical protein	C	K01406	0	0	0	1	COMPETITIVE EXCLUSION	BACTERIAL FITNESS	BACTERIAL FITNESS-RESISTANCE TO ANTIMICROBIAL/TOXIC COMPOUNDS	RESISTANCE TO ANTIMICROBIAL PEPTIDES	0	0	0	1
RHISPTH2_01327	1308573	1309832	CDS	hypothetical protein	C	K01406	0	0	0	1	COMPETITIVE EXCLUSION	BACTERIAL FITNESS	BACTERIAL FITNESS-RESISTANCE TO ANTIMICROBIAL/TOXIC COMPOUNDS	RESISTANCE TO ANTIMICROBIAL PEPTIDES	0	0	0	1
RHISPTH2_01328	1309829	1310527	CDS	tRNA 5-methylaminomethyl-2-thiouridine biosynthesis bifunctional protein MnmC	C	K15461	0	0	0	0					0	1	0	0
RHISPTH2_01329	1310532	1310774	CDS	hypothetical protein	C	K02635	0	0	0	0					0	1	0	0
RHISPTH2_01330	1310823	1311254	CDS	hypothetical protein	C	NA	0	0	0	NA					0	1	0	0
RHISPTH2_01331	1311364	1311840	CDS	hypothetical protein	C	K05937	0	0	0	0					0	1	0	0
RHISPTH2_01332	1311837	1312160	CDS	Transcriptional repressor SdpR	C	K03892	0	0	0	1	PHYTO-REMEDIATION	HEAVY METAL DETOXIFICATION	ARSENIC RESISTANCE	ARSENIC RESISTANCE SYSTEM	0	1	0	0
RHISPTH2_01333	1312352	1313677	CDS	Glycine oxidase	C	K03153	0	0	0	1	PHYTOHORMONE/PLANT SIGNAL PRODUCTION	VITAMIN PRODUCTION	VITAMIN B1/THIAMIN METABOLISM	THIAMIN BIOSYNTHESIS	0	0	0	1
RHISPTH2_01334	1313795	1314517	CDS	HTH-type quorum sensing-dependent transcriptional regulator RpaR	C	K18098	0	0	0	1	COLONIZING PLANT SYSTEM	ROOT COLONIZATION	ROOT COLONIZATION FACILITATING PROTEIN	ROOT COLONIZATION-RHIZOSPHERE INDUCED PROTEIN	0	0	1	0
RHISPTH2_01335	1314672	1316024	CDS	hypothetical protein	C	K01406	0	0	0	1	COMPETITIVE EXCLUSION	BACTERIAL FITNESS	BACTERIAL FITNESS-RESISTANCE TO ANTIMICROBIAL/TOXIC COMPOUNDS	RESISTANCE TO ANTIMICROBIAL PEPTIDES	0	0	0	1
RHISPTH2_01336	1316141	1317058	CDS	hypothetical protein	C	K16842	0	0	0	1	BIO-FERTILIZATION	NITROGEN ACQUISITION	N-AQUISITION-ALLONATE USAGE	N-AQUISITION-ALLONATE METABOLISM	1	0	0	0
RHISPTH2_01337	1317199	1317909	CDS	hypothetical protein	C	K01406	0	0	0	1	COMPETITIVE EXCLUSION	BACTERIAL FITNESS	BACTERIAL FITNESS-RESISTANCE TO ANTIMICROBIAL/TOXIC COMPOUNDS	RESISTANCE TO ANTIMICROBIAL PEPTIDES	0	0	0	1
RHISPTH2_01338	1318349	1319044	CDS	hypothetical protein	C	K01406	0	0	0	1	COMPETITIVE EXCLUSION	BACTERIAL FITNESS	BACTERIAL FITNESS-RESISTANCE TO ANTIMICROBIAL/TOXIC COMPOUNDS	RESISTANCE TO ANTIMICROBIAL PEPTIDES	0	0	0	1
RHISPTH2_01339	1319143	1319640	CDS	Uric acid degradation bifunctional protein PucL	C	K13485	0	0	0	1	COLONIZING PLANT SYSTEM	PLANT DERIVED SUBSTRATE USAGE	PLANT DERIVED NUCLEOSIDE METABOLISM	PLANT DERIVED PURINE DEGRADATION	0	1	0	0
RHISPTH2_01340	1319674	1320000	CDS	hypothetical protein	C	K18918	0	0	0	1	COMPETITIVE EXCLUSION	BACTERIAL FITNESS	BACTERIAL FITNESS-TOXIN-ANTITOXIN SYSTEM	RelE/StbE-RelB/StbD TOXIN-ANTITOXIN SYSTEM	0	1	0	0
RHISPTH2_01341	1320006	1320302	CDS	hypothetical protein	C	K19092	0	0	0	1	COMPETITIVE EXCLUSION	BACTERIAL FITNESS	BACTERIAL FITNESS-TOXIN-ANTITOXIN SYSTEM	ParE-ParD/paaAR TOXIN-ANTITOXIN SYSTEM	0	0	1	0
RHISPTH2_01342	1320321	1321016	CDS	hypothetical protein	C	NA	0	0	0	NA					0	0	0	1
RHISPTH2_01343	1321013	1321405	CDS	hypothetical protein	C	K12233	0	0	0	0					0	0	1	0
RHISPTH2_01344	1321544	1322044	CDS	Ureidoglycolate lyase	C	K01483	0	0	0	1	COLONIZING PLANT SYSTEM	PLANT DERIVED SUBSTRATE USAGE	PLANT DERIVED NUCLEOSIDE METABOLISM	PLANT DERIVED PURINE METABOLISM	0	1	0	0
RHISPTH2_01345	1322041	1322397	CDS	5-hydroxyisourate hydrolase	C	K07127	0	0	0	1	COLONIZING PLANT SYSTEM	PLANT DERIVED SUBSTRATE USAGE	PLANT DERIVED NUCLEOSIDE METABOLISM	PLANT DERIVED PURINE DEGRADATION	0	1	0	0
RHISPTH2_01346	1322603	1323820	CDS	hypothetical protein	C	K01406	0	0	0	1	COMPETITIVE EXCLUSION	BACTERIAL FITNESS	BACTERIAL FITNESS-RESISTANCE TO ANTIMICROBIAL/TOXIC COMPOUNDS	RESISTANCE TO ANTIMICROBIAL PEPTIDES	0	0	0	1
RHISPTH2_01347	1323746	1323952	CDS	hypothetical protein	C	NA	0	0	0	NA					0	0	0	1
RHISPTH2_01348	1324184	1325437	CDS	hypothetical protein	C	K01406	0	0	0	1	COMPETITIVE EXCLUSION	BACTERIAL FITNESS	BACTERIAL FITNESS-RESISTANCE TO ANTIMICROBIAL/TOXIC COMPOUNDS	RESISTANCE TO ANTIMICROBIAL PEPTIDES	0	0	0	1
RHISPTH2_01349	1325291	1325620	CDS	hypothetical protein	C	K04457	0	0	0	0					0	0	0	1
RHISPTH2_01350	1325698	1326942	CDS	hypothetical protein	C	K01406	0	0	0	1	COMPETITIVE EXCLUSION	BACTERIAL FITNESS	BACTERIAL FITNESS-RESISTANCE TO ANTIMICROBIAL/TOXIC COMPOUNDS	RESISTANCE TO ANTIMICROBIAL PEPTIDES	0	0	0	1
RHISPTH2_01351	1327484	1328716	CDS	hypothetical protein	C	K01406	0	0	0	1	COMPETITIVE EXCLUSION	BACTERIAL FITNESS	BACTERIAL FITNESS-RESISTANCE TO ANTIMICROBIAL/TOXIC COMPOUNDS	RESISTANCE TO ANTIMICROBIAL PEPTIDES	0	0	0	1
RHISPTH2_01352	1328950	1330170	CDS	hypothetical protein	C	K01406	0	0	0	1	COMPETITIVE EXCLUSION	BACTERIAL FITNESS	BACTERIAL FITNESS-RESISTANCE TO ANTIMICROBIAL/TOXIC COMPOUNDS	RESISTANCE TO ANTIMICROBIAL PEPTIDES	0	0	0	1
RHISPTH2_01353	1330515	1330643	CDS	hypothetical protein	C	NA	0	0	0	NA					0	0	0	1
RHISPTH2_01354	1331089	1331535	CDS	hypothetical protein	C	K05937	0	0	0	0					0	0	0	1
RHISPTH2_01355	1331619	1332854	CDS	hypothetical protein	C	K01406	0	0	0	1	COMPETITIVE EXCLUSION	BACTERIAL FITNESS	BACTERIAL FITNESS-RESISTANCE TO ANTIMICROBIAL/TOXIC COMPOUNDS	RESISTANCE TO ANTIMICROBIAL PEPTIDES	0	0	0	1
RHISPTH2_01356	1332905	1333936	CDS	hypothetical protein	C	K01406	0	0	0	1	COMPETITIVE EXCLUSION	BACTERIAL FITNESS	BACTERIAL FITNESS-RESISTANCE TO ANTIMICROBIAL/TOXIC COMPOUNDS	RESISTANCE TO ANTIMICROBIAL PEPTIDES	0	0	0	1
RHISPTH2_01357	1334208	1335428	CDS	hypothetical protein	C	K01406	0	0	0	1	COMPETITIVE EXCLUSION	BACTERIAL FITNESS	BACTERIAL FITNESS-RESISTANCE TO ANTIMICROBIAL/TOXIC COMPOUNDS	RESISTANCE TO ANTIMICROBIAL PEPTIDES	0	0	0	1
RHISPTH2_01358	1335435	1336415	CDS	hypothetical protein	C	NA	0	0	0	NA					0	0	0	1
RHISPTH2_01359	1336767	1336937	CDS	hypothetical protein	C	NA	0	0	0	NA					0	0	1	0
RHISPTH2_01360	1337106	1338170	CDS	hypothetical protein	C	K06987	0	0	0	0					0	0	0	1
RHISPTH2_01361	1338591	1339658	CDS	Cyclic nucleotide-gated potassium channel	C	K10914	0	0	0	1	STRESS CONTROL/BIOCONTROL	UNIVERSAL STRESS RESPONSE	STRESS SIGNALING PROTEINS	STRESS SIGNAL-CARBOHYDRATE STARVATION RESPONSE	0	1	0	0
RHISPTH2_01362	1339917	1340345	CDS	Alginate lyase 7	C	K01406	0	0	0	1	COMPETITIVE EXCLUSION	BACTERIAL FITNESS	BACTERIAL FITNESS-RESISTANCE TO ANTIMICROBIAL/TOXIC COMPOUNDS	RESISTANCE TO ANTIMICROBIAL PEPTIDES	0	0	0	1
RHISPTH2_01363	1340713	1340964	CDS	hypothetical protein	C	NA	0	0	0	NA					0	0	0	1
RHISPTH2_01364	1341214	1341987	CDS	L-cystine-binding protein TcyA	C	K02424	0	0	0	1	COLONIZING PLANT SYSTEM	MOTILITY/CHEMOTAXIS	FLAGELLUM CONTROL	FLAGELLUM CHAPERONES	0	1	0	0
RHISPTH2_01365	1342200	1342883	CDS	L-cystine transport system permease protein TcyB	C	K10009	0	0	0	1	COLONIZING PLANT SYSTEM	PLANT DERIVED SUBSTRATE USAGE	PLANT DERIVED AMINO ACID TRANSPORT	PLANT DERIVED CYSTEINE TRANSPORT	0	1	0	0
RHISPTH2_01366	1342880	1343641	CDS	L-cystine import ATP-binding protein TcyC	C	K02028	0	0	0	1	COLONIZING PLANT SYSTEM	PLANT DERIVED SUBSTRATE USAGE	PLANT DERIVED AMINO ACID TRANSPORT	PLANT DERIVED POLAR AMINO ACID TRANSPORT	0	1	0	0
RHISPTH2_01367	1343673	1345487	CDS	hypothetical protein	C	K11005	0	0	0	0					0	0	0	1
RHISPTH2_01368	1345567	1347417	CDS	hypothetical protein	C	K01406	0	0	0	1	COMPETITIVE EXCLUSION	BACTERIAL FITNESS	BACTERIAL FITNESS-RESISTANCE TO ANTIMICROBIAL/TOXIC COMPOUNDS	RESISTANCE TO ANTIMICROBIAL PEPTIDES	0	0	0	1
RHISPTH2_01369	1347515	1348063	CDS	hypothetical protein	C	K02658	0	0	0	1	COLONIZING PLANT SYSTEM	MOTILITY/CHEMOTAXIS	PILUS/FIMBRIAE SYSTEM	PILUS SYSTEM-TWITCHING MOTILITY	0	0	0	1
RHISPTH2_01370	1348060	1348641	CDS	hypothetical protein	C	NA	0	0	0	NA					0	1	0	0
RHISPTH2_01371	1348891	1350738	CDS	hypothetical protein	C	K01406	0	0	0	1	COMPETITIVE EXCLUSION	BACTERIAL FITNESS	BACTERIAL FITNESS-RESISTANCE TO ANTIMICROBIAL/TOXIC COMPOUNDS	RESISTANCE TO ANTIMICROBIAL PEPTIDES	0	0	0	1
RHISPTH2_01372	1350859	1351353	CDS	hypothetical protein	C	K13344	0	0	0	0					0	1	0	0
RHISPTH2_01373	1351335	1352009	CDS	hypothetical protein	C	K06891	0	0	0	0					0	0	0	1
RHISPTH2_01374	1351811	1352485	CDS	Polyamine aminopropyltransferase	C	K00797	0	0	0	1	PHYTOHORMONE/PLANT SIGNAL PRODUCTION	BRANCHING INHIBITION	DEBRANCHING-SPERMIDINE/PUTRESCINE METABOLISM	DEBRANCHING-SPERMIDINE BIOSYNTHESIS	0	1	0	0
RHISPTH2_01375	1352567	1353283	CDS	Protein virC1	C	K03496	0	0	0	0					0	0	0	1
RHISPTH2_01376	1353529	1354050	CDS	hypothetical protein	C	K08995	0	0	0	0					0	1	0	0
RHISPTH2_01377	1354057	1354386	CDS	hypothetical protein	C	K02638	0	0	0	1	PUTATIVE-ENERGY METABOLISM	PUTATIVE-PHOTOSYSYSTEM	PUTATIVE-PHOTOSYNTHESIS ELECTRON TRANSFER-2	PUTATIVE-PHOTOSYNTHESIS ELECTRON TRANSFER-3	0	0	1	0
RHISPTH2_01378	1354426	1355127	CDS	hypothetical protein	C	K03088	0	0	0	1	STRESS CONTROL/BIOCONTROL	UNIVERSAL STRESS RESPONSE	STRESS SIGNALING PROTEINS	STRESS SIGNAL-TRANSCRIPTIONAL REGULATION	0	0	1	0
RHISPTH2_01379	1355655	1356050	CDS	hypothetical protein	C	NA	0	0	0	NA					0	0	0	1
RHISPTH2_01380	1355984	1356172	CDS	hypothetical protein	C	NA	0	0	0	NA					0	0	0	1
RHISPTH2_01381	1356183	1357253	CDS	hypothetical protein	C	K01406	0	0	0	1	COMPETITIVE EXCLUSION	BACTERIAL FITNESS	BACTERIAL FITNESS-RESISTANCE TO ANTIMICROBIAL/TOXIC COMPOUNDS	RESISTANCE TO ANTIMICROBIAL PEPTIDES	0	0	0	1
RHISPTH2_01382	1357484	1359652	CDS	Biosynthetic peptidoglycan transglycosylase	C	K05366	0	0	0	1	COMPETITIVE EXCLUSION	CELL WALL/MEMBRANE REMODELLING/DEGRADATION	PEPTIDOGLYCAN REMODELLING	REMODELLING-PENICILLIN-BINDING PROTEINS	1	0	0	0
RHISPTH2_01383	1359782	1360264	CDS	hypothetical protein	C	K09160	0	0	0	1	STRESS CONTROL/BIOCONTROL	NEUTRALIZING BIOTIC STRESS	BACTERICIDAL COMPOUNDS/ANTIBIOTICS	BACTERICIDAL-CARBAPENEM METABOLISM	1	0	0	0
RHISPTH2_01384	1360299	1360922	CDS	hypothetical protein	C	K22856	0	0	0	0					0	0	0	1
RHISPTH2_01385	1361033	1362061	CDS	hypothetical protein	C	K20272	0	0	0	1	COMPETITIVE EXCLUSION	QUORUM SENSING RESPONSE/BIOFILM FORMATION	QSR-AUTOINDUCER PERCEPTION	QSR-AI-1TraI PERCIPITATION/SIGNALING/AHL/NAHL	0	0	0	1
RHISPTH2_01386	1362158	1363216	CDS	hypothetical protein	C	K21014	0	0	0	0					0	0	0	1
RHISPTH2_01387	1363313	1364311	CDS	hypothetical protein	C	NA	0	0	0	NA					0	0	0	1
RHISPTH2_01388	1364308	1364634	CDS	hypothetical protein	C	NA	0	0	0	NA					0	0	0	1
RHISPTH2_01389	1364753	1365001	CDS	hypothetical protein	C	K19687	0	0	0	1	COMPETITIVE EXCLUSION	BACTERIAL FITNESS	BACTERIAL FITNESS-TOXIN-ANTITOXIN SYSTEM	VapC-VapB TOXIN-ANTITOXIN SYSTEM	0	1	0	0
RHISPTH2_01390	1364998	1365411	CDS	Toxin FitB	C	K07062	0	0	0	1	COMPETITIVE EXCLUSION	BACTERIAL FITNESS	BACTERIAL FITNESS-TOXIN-ANTITOXIN SYSTEM	FitB-FitA TOXIN-ANTITOXIN SYSTEM	0	1	0	0
RHISPTH2_01391	1365559	1366104	CDS	hypothetical protein	C	K06246	0	0	0	0					0	0	0	1
RHISPTH2_01392	1366049	1367680	CDS	hypothetical protein	C	K06909	0	0	0	0					0	1	0	0
RHISPTH2_01393	1367879	1368526	CDS	hypothetical protein	C	K03791	0	0	0	1	STRESS CONTROL/BIOCONTROL	NEUTRALIZING BIOTIC STRESS	FUNGICIDAL COMPOUNDS/ANTIBIOTICS	FUNGICIDAL-CHITINOLYTIC ACTIVITIES	0	0	0	1
RHISPTH2_01394	1368601	1368912	CDS	hypothetical protein	C	NA	0	0	0	NA					0	1	0	0
RHISPTH2_01395	1368999	1370156	CDS	hypothetical protein	C	NA	0	0	0	NA					0	1	0	0
RHISPTH2_01396	1370256	1370645	CDS	hypothetical protein	C	K09893	0	0	0	0					0	0	0	1
RHISPTH2_01397	1370655	1371629	CDS	Validamycin A dioxygenase	C	K21036	0	0	0	1	STRESS CONTROL/BIOCONTROL	NEUTRALIZING BIOTIC STRESS	BACTERICIDAL COMPOUNDS/ANTIBIOTICS	BACTERICIDAL-VALIDOXYLAMINE METABOLISM	0	0	1	0
RHISPTH2_01398	1371965	1372276	CDS	hypothetical protein	C	K23505	0	0	0	0					0	1	0	0
RHISPTH2_01399	1372278	1372559	CDS	mRNA interferase toxin YafQ	C	K19157	0	0	0	1	COMPETITIVE EXCLUSION	BACTERIAL FITNESS	BACTERIAL FITNESS-TOXIN-ANTITOXIN SYSTEM	YafQ-dinJ TOXIN-ANTITOXIN SYSTEM	0	0	1	0
RHISPTH2_01400	1372546	1372809	CDS	hypothetical protein	C	K07473	0	0	0	1	COMPETITIVE EXCLUSION	BACTERIAL FITNESS	BACTERIAL FITNESS-TOXIN-ANTITOXIN SYSTEM	YafQ-dinJ TOXIN-ANTITOXIN SYSTEM	0	0	1	0
RHISPTH2_01401	1372866	1373705	CDS	hypothetical protein	C	K13653	PLP	0	0	0					0	0	0	1
RHISPTH2_01402	1373814	1374380	CDS	hypothetical protein	C	K06904	PLP	0	0	0					0	1	0	0
RHISPTH2_01403	1374405	1375658	CDS	hypothetical protein	C	NA	PLP	0	0	NA					0	1	0	0
RHISPTH2_01404	1375724	1375948	CDS	hypothetical protein	C	NA	PLP	0	0	NA					0	0	1	0
RHISPTH2_01405	1376135	1376704	CDS	hypothetical protein	C	NA	PLP	0	0	NA					0	1	0	0
RHISPTH2_01406	1376704	1377033	CDS	hypothetical protein	C	NA	PLP	0	0	NA					0	0	0	1
RHISPTH2_01407	1377035	1377430	CDS	hypothetical protein	C	K05787	PLP	0	0	0					0	0	0	1
RHISPTH2_01408	1377501	1377908	CDS	hypothetical protein	C	NA	PLP	0	0	NA					0	1	0	0
RHISPTH2_01409	1377910	1378257	CDS	hypothetical protein	C	NA	PLP	0	0	NA					0	1	0	0
RHISPTH2_01410	1378254	1378478	CDS	hypothetical protein	C	NA	PLP	0	0	NA					0	0	0	1
RHISPTH2_01411	1378500	1379075	CDS	hypothetical protein	C	NA	PLP	0	0	NA					0	1	0	0
RHISPTH2_01412	1379079	1379711	CDS	hypothetical protein	C	NA	PLP	0	0	NA					0	1	0	0
RHISPTH2_01413	1379708	1380598	CDS	hypothetical protein	C	NA	PLP	0	0	NA					0	0	0	1
RHISPTH2_01414	1380591	1381355	CDS	hypothetical protein	C	K07075	PLP	0	0	0					0	1	0	0
RHISPTH2_01415	1381480	1381701	CDS	hypothetical protein	C	K07075	PLP	0	0	0					0	0	0	1
RHISPTH2_01416	1381744	1385583	CDS	hypothetical protein	C	K23168	PLP	0	0	0					0	1	0	0
RHISPTH2_01417	1385608	1385814	CDS	hypothetical protein	C	NA	0	0	0	NA					0	1	0	0
RHISPTH2_01418	1385941	1386222	CDS	hypothetical protein	C	NA	0	0	0	NA					0	0	0	1
RHISPTH2_01419	1386448	1387134	CDS	Transcriptional regulatory protein PhoP	C	K07660	0	0	0	1	STRESS CONTROL/BIOCONTROL	NEUTRALIZING BIOTIC STRESS	BACTERICIDAL COMPOUNDS/ANTIBIOTICS	BACTERICIDAL-STREPTOMYCIN/KANAMYCIN/AMIKACIN METABOLISM	1	0	0	0
RHISPTH2_01420	1387134	1388675	CDS	hypothetical protein	C	K07637	0	0	0	1	STRESS CONTROL/BIOCONTROL	NEUTRALIZING BIOTIC STRESS	BACTERICIDAL COMPOUNDS/ANTIBIOTICS	BACTERICIDAL-STREPTOMYCIN/KANAMYCIN/AMIKACIN METABOLISM	0	0	0	1
RHISPTH2_01421	1388831	1389304	CDS	hypothetical protein	C	K03668	0	0	0	1	STRESS CONTROL/BIOCONTROL	NEUTRALIZING ABIOTIC STRESS	HIGH TEMPERATURE TOLERANCE	HEAT SHOCK PRTOEINS	0	1	0	0
RHISPTH2_01422	1389379	1390323	CDS	hypothetical protein	C	K24042	0	0	0	1	PHYTOHORMONE/PLANT SIGNAL PRODUCTION	GERMINATION STIMULATION	GERMINATION-VITAMIN B9/FOLATE PRODUCTION	GERMINATION-VITAMIN B9/FOLATE BIOSYNTHESIS	0	0	0	1
RHISPTH2_01423	1390507	1391640	CDS	hypothetical protein	C	K04018	0	0	0	1	BIO-FERTILIZATION	NITROGEN ACQUISITION	N-AQUISITION-DENITRIFICATION/NITRATE USAGE	DENITRIFICATION-NITRATE REDUCTION	0	1	0	0
RHISPTH2_01424	1391637	1392089	CDS	Cytochrome c-type biogenesis protein CcmE	C	K02197	0	0	0	0					1	0	0	0
RHISPTH2_01425	1392086	1394089	CDS	Cytochrome c-type biogenesis protein CcmF	C	K02198	0	0	0	0					1	0	0	0
RHISPTH2_01426	1394086	1394553	CDS	Cytochrome c-type biogenesis protein CcmH	C	K01561	0	0	0	1	PHYTO-REMEDIATION	XENOBIOTICS BIODEGRADATION	HYDROCARBONS/OIL DEGRADATION	DICHLOROETHANE DEGRADATION	1	0	0	0
RHISPTH2_01427	1394684	1396261	CDS	Periplasmic serine endoprotease DegP	C	K04772	0	0	0	1	STRESS CONTROL/BIOCONTROL	NEUTRALIZING ABIOTIC STRESS	SALINITY STRESS	SALINITY STRESS SIGNALING	1	0	0	0
RHISPTH2_01428	1396358	1397047	CDS	Transcriptional regulatory protein CusR	C	K07665	0	0	0	1	PHYTO-REMEDIATION	HEAVY METAL DETOXIFICATION	COPPER RESISTANCE	COPPER RESISTANCE MEDIATION	1	0	0	0
RHISPTH2_01429	1397048	1398472	CDS	Adaptive-response sensory-kinase SasA	C	K07644	0	0	0	1	PHYTO-REMEDIATION	HEAVY METAL DETOXIFICATION	OTHER HEAVY METAL RESISTANCE SYSTEMS	HEAVY METAL RESISTANCE-CUS-TRANSPORT SYSTEM	0	1	0	0
RHISPTH2_01430	1398500	1401454	CDS	Bifunctional glutamine synthetase adenylyltransferase/adenylyl-removing enzyme	C	K00982	0	0	0	1	BIO-FERTILIZATION	NITROGEN ACQUISITION	N-AQUISITION-AMMONIUM ASSIMILATION/USAGE	N-AQUISITION-GLUTAMATE/GLUTAMINE METABOLISM	1	0	0	0
RHISPTH2_01431	1401451	1402383	CDS	hypothetical protein	C	K01406	0	0	0	1	COMPETITIVE EXCLUSION	BACTERIAL FITNESS	BACTERIAL FITNESS-RESISTANCE TO ANTIMICROBIAL/TOXIC COMPOUNDS	RESISTANCE TO ANTIMICROBIAL PEPTIDES	0	0	0	1
RHISPTH2_01432	1402481	1404781	CDS	Sensor histidine kinase RcsC	C	K07716	0	0	0	1	COLONIZING PLANT SYSTEM	MOTILITY/CHEMOTAXIS	PILUS/FIMBRIAE SYSTEM	PILUS SYSTEM	1	0	0	0
RHISPTH2_01433	1404954	1407719	CDS	Aminopeptidase N	C	K01256	0	0	0	0					1	0	0	0
RHISPTH2_01434	1407893	1410196	CDS	Carbon monoxide dehydrogenase large chain	C	K03520	0	0	0	0					0	0	1	0
RHISPTH2_01435	1410262	1411194	CDS	Pseudopaline exporter CntI	C	K15270	0	0	0	1	COLONIZING PLANT SYSTEM	OTHER COLONIZATION RELATED PROTEINS	COLONIZATION-HOST INVASION FACTORS	HOST INVASION-SAM/QUEUOSINE/LIPID METABOLISM	0	0	0	1
RHISPTH2_01436	1411306	1411965	CDS	hypothetical protein	C	K08992	0	0	0	1	STRESS CONTROL/BIOCONTROL	NEUTRALIZING ABIOTIC STRESS	HIGH TEMPERATURE TOLERANCE	HEAT AFFECTED LIPOPOLYSACCHARIDE ASSEMBLY	0	0	1	0
RHISPTH2_01437	1411982	1413130	CDS	putative MFS-type transporter YcaD	C	K08219	0	0	0	1	STRESS CONTROL/BIOCONTROL	NEUTRALIZING ABIOTIC STRESS	SALINITY STRESS	SALINITY STRESS-HALOTOLERANCE RELATED ENZYMES	0	0	0	1
RHISPTH2_01438	1413170	1413952	CDS	hypothetical protein	C	K20481	0	0	0	0					0	0	0	1
RHISPTH2_01439	1414056	1415393	CDS	Chaperone protein DnaK	C	K04046	0	0	0	0					1	0	0	0
RHISPTH2_01440	1415869	1416183	CDS	hypothetical protein	C	NA	0	0	0	NA					0	0	0	1
RHISPTH2_01441	1416264	1417553	CDS	hypothetical protein	C	K12515	0	0	0	1	COLONIZING PLANT SYSTEM	SURFACE ATTACHMENT	SURFACE ADHESION	SURFACE ADHESION-WIDESPREAD COLONIZATION ISLAND	0	0	0	1
RHISPTH2_01442	1417550	1418914	CDS	hypothetical protein	C	K06595	0	0	0	1	COLONIZING PLANT SYSTEM	MOTILITY/CHEMOTAXIS	CHEMOTAXIS PROTEINS	METHYL-ACCEPTING CHEMOTAXIS PROTEINS	0	0	0	1
RHISPTH2_01443	1419871	1420914	CDS	hypothetical protein	C	K21906	0	0	0	0					0	0	0	1
RHISPTH2_01444	1420965	1421975	CDS	hypothetical protein	C	K21906	0	0	0	0					0	0	0	1
RHISPTH2_01445	1422012	1422209	CDS	hypothetical protein	C	K09937	0	0	0	0					0	0	0	1
RHISPTH2_01446	1422422	1424083	CDS	Electron transfer flavoprotein-ubiquinone oxidoreductase	C	K00311	0	0	0	0					0	0	1	0
RHISPTH2_01447	1424084	1424452	CDS	Ribonuclease VapC32	C	K07064	0	0	0	1	COMPETITIVE EXCLUSION	BACTERIAL FITNESS	BACTERIAL FITNESS-TOXIN-ANTITOXIN SYSTEM	VapC-VapB TOXIN-ANTITOXIN SYSTEM	0	0	0	1
RHISPTH2_01448	1424449	1424667	CDS	Antitoxin VapB32	C	K19164	0	0	0	1	COMPETITIVE EXCLUSION	BACTERIAL FITNESS	BACTERIAL FITNESS-TOXIN-ANTITOXIN SYSTEM	CcdB-CcdA TOXIN-ANTITOXIN SYSTEM	0	0	1	0
RHISPTH2_01449	1424753	1426231	CDS	Multidrug resistance protein 3	C	K03446	0	0	0	1	COMPETITIVE EXCLUSION	BACTERIAL FITNESS	BACTERIAL FITNESS-MULTIDRUG RESISTANCE	OTHER MULTIDRUG EFFLUX GENES	0	0	1	0
RHISPTH2_01450	1426428	1427957	CDS	hypothetical protein	C	K22486	0	0	0	0					0	0	0	1
RHISPTH2_01451	1428341	1428442	CDS	hypothetical protein	C	NA	0	0	0	NA					0	0	0	1
RHISPTH2_01452	1428682	1429299	CDS	hypothetical protein	C	K16291	0	0	0	1	COMPETITIVE EXCLUSION	CELL WALL/MEMBRANE REMODELLING/DEGRADATION	PEPTIDOGLYCAN REMODELLING	REMODELLING-L/D-TRANSPEPTIDASE ACTIVITY	0	1	0	0
RHISPTH2_01453	1429569	1430480	CDS	hypothetical protein	C	K03298	0	0	0	0					0	0	1	0
RHISPTH2_01454	1430608	1431132	CDS	Leucine-responsive regulatory protein	C	K03719	0	0	0	0					0	1	0	0
RHISPTH2_01455	1431143	1432153	CDS	Zinc-type alcohol dehydrogenase-like protein	C	K00344	0	0	0	1	STRESS CONTROL/BIOCONTROL	NEUTRALIZING ABIOTIC STRESS	NITROSATIVE/OXIDATIVE STRESS/ROS SCAVENGING	OXIDATIVE STRESS-OXIDOREDUCTASES	0	1	0	0
RHISPTH2_01456	1432291	1432677	CDS	hypothetical protein	C	K07725	0	0	0	1	COMPETITIVE EXCLUSION	BACTERIAL FITNESS	BACTERIAL FITNESS-CRISPR-CAS SYSTEM	TYPE I CRISPR-CAS SYSTEM	0	1	0	0
RHISPTH2_01457	1432643	1433905	CDS	Inner membrane transport protein YdhP	C	K19577	0	0	0	1	COMPETITIVE EXCLUSION	BACTERIAL FITNESS	BACTERIAL FITNESS-MULTIDRUG RESISTANCE	OTHER MULTIDRUG EFFLUX GENES	0	1	0	0
RHISPTH2_01458	1434125	1435039	CDS	lipid kinase YegS	C	K07029	0	0	0	1	COMPETITIVE EXCLUSION	CELL WALL/MEMBRANE REMODELLING/DEGRADATION	GLYCEROPHOSPHOLIPID REMODELLING	REMODELLING-GPL DIACYLGLYCEROL KINASE ACTIVITY	0	1	0	0
RHISPTH2_01459	1435046	1436548	CDS	AMP nucleosidase	C	K01241	0	0	0	1	COLONIZING PLANT SYSTEM	PLANT DERIVED SUBSTRATE USAGE	PLANT DERIVED NUCLEOSIDE METABOLISM	PLANT DERIVED PURINE METABOLISM	1	0	0	0
RHISPTH2_01460	1436637	1436807	CDS	hypothetical protein	C	NA	0	0	0	NA					0	0	0	1
RHISPTH2_01461	1437030	1437506	CDS	hypothetical protein	C	K06886	0	0	0	0					0	0	0	1
RHISPTH2_01462	1437945	1438208	CDS	hypothetical protein	C	K13582	0	0	0	1	COLONIZING PLANT SYSTEM	MOTILITY/CHEMOTAXIS	PILUS/FIMBRIAE SYSTEM	PILUS SYSTEM	1	0	0	0
RHISPTH2_01463	1438305	1438898	CDS	hypothetical protein	C	NA	0	0	0	NA					0	0	0	1
RHISPTH2_01464	1438928	1440046	CDS	Histidinol-phosphate aminotransferase	C	K00817	0	0	0	1	COLONIZING PLANT SYSTEM	PLANT DERIVED SUBSTRATE USAGE	PLANT DERIVED AMINO ACID UTILIZATION	PLANT DERIVED PHENYLALANINE DEGRADATION	1	0	0	0
RHISPTH2_01465	1440111	1440470	CDS	hypothetical protein	C	NA	0	0	0	NA					0	0	1	0
RHISPTH2_01466	1440641	1441012	CDS	hypothetical protein	C	NA	0	0	0	NA					0	0	0	1
RHISPTH2_01467	1441344	1442714	CDS	Multidrug export protein MepA	C	K18908	0	0	0	1	COMPETITIVE EXCLUSION	BACTERIAL FITNESS	BACTERIAL FITNESS-MULTIDRUG RESISTANCE	MULTIDRUG TRANSPORT-EFFLUX PUMP MepA	0	0	0	1
RHISPTH2_01468	1442720	1442893	CDS	hypothetical protein	C	K19165	0	0	0	1	COMPETITIVE EXCLUSION	BACTERIAL FITNESS	BACTERIAL FITNESS-TOXIN-ANTITOXIN SYSTEM	Doc-Phd TOXIN-ANTITOXIN SYSTEM	0	0	0	1
RHISPTH2_01469	1442954	1443751	CDS	5-deoxy-glucuronate isomerase	C	K03337	0	0	0	1	COLONIZING PLANT SYSTEM	PLANT DERIVED SUBSTRATE USAGE	PLANT DERIVED SUGAR ALCOHOL UTILIZATION	PLANT DERIVED INOSITOL DERIVATE DEGRADATION	0	1	0	0
RHISPTH2_01470	1444011	1444928	CDS	Inosose dehydratase	C	K03335	0	0	0	1	COLONIZING PLANT SYSTEM	PLANT DERIVED SUBSTRATE USAGE	PLANT DERIVED SUGAR ALCOHOL UTILIZATION	PLANT DERIVED INOSITOL DERIVATE DEGRADATION	0	1	0	0
RHISPTH2_01471	1444997	1446847	CDS	3D-(3%2C5/4)-trihydroxycyclohexane-1%2C2-dione hydrolase	C	K03336	0	0	0	1	COLONIZING PLANT SYSTEM	PLANT DERIVED SUBSTRATE USAGE	PLANT DERIVED SUGAR ALCOHOL UTILIZATION	PLANT DERIVED INOSITOL DERIVATE DEGRADATION	0	1	0	0
RHISPTH2_01472	1447088	1449013	CDS	5-dehydro-2-deoxygluconokinase	C	K03338	0	0	0	1	COLONIZING PLANT SYSTEM	PLANT DERIVED SUBSTRATE USAGE	PLANT DERIVED SUGAR ALCOHOL UTILIZATION	PLANT DERIVED INOSITOL DERIVATE DEGRADATION	0	1	0	0
RHISPTH2_01473	1449109	1449969	CDS	hypothetical protein	C	K19337	0	0	0	1	COLONIZING PLANT SYSTEM	PLANT DERIVED SUBSTRATE USAGE	PLANT DERIVED CARBOHYDRATE-GENERAL USAGE	PLANT DERIVED CARBOHYDRATE UTILIZATION REGULATION	0	1	0	0
RHISPTH2_01474	1450127	1451242	CDS	Inositol 2-dehydrogenase/D-chiro-inositol 3-dehydrogenase	C	K19181	0	0	0	0					0	1	0	0
RHISPTH2_01475	1451341	1455231	CDS	hypothetical protein	C	K15474	0	0	0	0					0	1	0	0
RHISPTH2_01476	1455306	1456292	CDS	hypothetical protein	C	K01406	0	0	0	1	COMPETITIVE EXCLUSION	BACTERIAL FITNESS	BACTERIAL FITNESS-RESISTANCE TO ANTIMICROBIAL/TOXIC COMPOUNDS	RESISTANCE TO ANTIMICROBIAL PEPTIDES	0	0	0	1
RHISPTH2_01477	1456588	1457577	CDS	PEP-dependent dihydroxyacetone kinase%2C dihydroxyacetone-binding subunit DhaK	C	K05878	0	0	0	1	COLONIZING PLANT SYSTEM	PLANT DERIVED SUBSTRATE USAGE	PLANT DERIVED SUGAR ALCOHOL UTILIZATION	PLANT DERIVED GLYCEROL/GLYCEROPHOSPHODIESTER METABOLISM/DEGRADATION	0	1	0	0
RHISPTH2_01478	1457786	1458196	CDS	hypothetical protein	C	NA	0	0	0	NA					0	0	0	1
RHISPTH2_01479	1458193	1459803	CDS	Phosphoenolpyruvate-protein phosphotransferase	C	K08483	0	0	0	1	BIO-FERTILIZATION	PHOSPHATE SOLUBILIZATION	P-SOLUBILISATION-ORGANIC ACID METABOLISM	P-SOLUBILISATION-PYRUVIC ACID BIOSYNTHESIS	0	0	0	1
RHISPTH2_01480	1459790	1460107	CDS	hypothetical protein	C	K02784	0	0	0	1	COLONIZING PLANT SYSTEM	PLANT DERIVED SUBSTRATE USAGE	PLANT DERIVED CARBOHYDRATE TRANSPORT	PLANT DERIVED GLUCOSE PTS SYSTEM I	0	0	0	1
RHISPTH2_01481	1460130	1460534	CDS	PEP-dependent dihydroxyacetone kinase%2C phosphoryl donor subunit DhaM	C	K05881	0	0	0	1	COLONIZING PLANT SYSTEM	PLANT DERIVED SUBSTRATE USAGE	PLANT DERIVED SUGAR ALCOHOL UTILIZATION	PLANT DERIVED GLYCEROL/GLYCEROPHOSPHODIESTER METABOLISM/DEGRADATION	0	1	0	0
RHISPTH2_01482	1460531	1461160	CDS	PEP-dependent dihydroxyacetone kinase%2C ADP-binding subunit DhaL	C	K05879	0	0	0	1	COLONIZING PLANT SYSTEM	PLANT DERIVED SUBSTRATE USAGE	PLANT DERIVED SUGAR ALCOHOL UTILIZATION	PLANT DERIVED GLYCEROL/GLYCEROPHOSPHODIESTER METABOLISM/DEGRADATION	0	0	1	0
RHISPTH2_01483	1461157	1462170	CDS	Trehalose import ATP-binding protein SugC	C	K10112	0	0	0	1	COLONIZING PLANT SYSTEM	PLANT DERIVED SUBSTRATE USAGE	PLANT DERIVED CARBOHYDRATE TRANSPORT	PLANT DERIVED MALTOSE/MALTODEXTRIN TRANSPORT	0	1	0	0
RHISPTH2_01484	1462163	1463260	CDS	Trehalose import ATP-binding protein SugC	C	K10112	0	0	0	1	COLONIZING PLANT SYSTEM	PLANT DERIVED SUBSTRATE USAGE	PLANT DERIVED CARBOHYDRATE TRANSPORT	PLANT DERIVED MALTOSE/MALTODEXTRIN TRANSPORT	0	1	0	0
RHISPTH2_01485	1463264	1463467	CDS	hypothetical protein	C	K10532	0	0	0	0					0	1	0	0
RHISPTH2_01486	1463464	1464417	CDS	Trehalose transport system permease protein SugB	C	K02026	0	0	0	1	COLONIZING PLANT SYSTEM	PLANT DERIVED SUBSTRATE USAGE	PLANT DERIVED CARBOHYDRATE TRANSPORT	PLANT DERIVED MULTIPLE SUGAR TRANSPORT III	0	1	0	0
RHISPTH2_01487	1464414	1465382	CDS	Melibiose/raffinose/stachyose import permease protein MelD	C	K02025	0	0	0	1	COLONIZING PLANT SYSTEM	PLANT DERIVED SUBSTRATE USAGE	PLANT DERIVED CARBOHYDRATE TRANSPORT	PLANT DERIVED MULTIPLE SUGAR TRANSPORT III	0	1	0	0
RHISPTH2_01488	1465484	1466815	CDS	hypothetical protein	C	K02027	0	0	0	1	COLONIZING PLANT SYSTEM	PLANT DERIVED SUBSTRATE USAGE	PLANT DERIVED CARBOHYDRATE TRANSPORT	PLANT DERIVED MULTIPLE SUGAR TRANSPORT III	0	1	0	0
RHISPTH2_01489	1467185	1469293	CDS	Trimethylamine dehydrogenase	C	K00317	0	0	0	0					0	0	1	0
RHISPTH2_01490	1469302	1469673	CDS	hypothetical protein	C	K06995	0	0	0	0					0	0	1	0
RHISPTH2_01491	1469763	1470332	CDS	hypothetical protein	C	K18045	0	0	0	0					0	0	0	1
RHISPTH2_01492	1470586	1471521	CDS	Carbamate kinase 2	C	K00926	0	0	0	1	COLONIZING PLANT SYSTEM	PLANT DERIVED SUBSTRATE USAGE	PLANT DERIVED AMINO ACID UTILIZATION	PLANT DERIVED ARGININE DEGRADATION	0	0	1	0
RHISPTH2_01493	1471524	1472528	CDS	Ornithine carbamoyltransferase%2C catabolic	C	K00611	0	0	0	1	STRESS CONTROL/BIOCONTROL	NEUTRALIZING ABIOTIC STRESS	NITROSATIVE/OXIDATIVE STRESS/ROS SCAVENGING	NITROSATIVE/OXIDATIVE STRESS/ROS REGULATORY PROTEINS	0	1	0	0
RHISPTH2_01494	1472569	1473798	CDS	Arginine deiminase	C	K01478	0	0	0	1	STRESS CONTROL/BIOCONTROL	NEUTRALIZING ABIOTIC STRESS	NITROSATIVE/OXIDATIVE STRESS/ROS SCAVENGING	NITROSATIVE/OXIDATIVE STRESS/ROS REGULATORY PROTEINS	0	0	1	0
RHISPTH2_01495	1473853	1475325	CDS	Arginine/ornithine antiporter	C	K03758	0	0	0	1	COLONIZING PLANT SYSTEM	PLANT DERIVED SUBSTRATE USAGE	PLANT DERIVED AMINO ACID TRANSPORT	PLANT DERIVED LYSINE TRANSPORT	0	0	1	0
RHISPTH2_01496	1475743	1476384	CDS	hypothetical protein	C	NA	0	0	0	NA					0	0	0	1
RHISPTH2_01497	1476485	1476748	CDS	Chaperone NapD	C	K02570	0	0	0	1	BIO-FERTILIZATION	NITROGEN ACQUISITION	N-AQUISITION-DENITRIFICATION/NITRATE USAGE	DENITRIFICATION-NITRATE REDUCTION	0	0	0	1
RHISPTH2_01498	1476745	1479249	CDS	Periplasmic nitrate reductase	C	K02567	0	0	0	1	BIO-FERTILIZATION	NITROGEN ACQUISITION	N-AQUISITION-DENITRIFICATION/NITRATE USAGE	DENITRIFICATION-NITRATE REDUCTION	0	1	0	0
RHISPTH2_01499	1479219	1479725	CDS	Periplasmic nitrate reductase%2C electron transfer subunit	C	K02568	0	0	0	1	BIO-FERTILIZATION	NITROGEN ACQUISITION	N-AQUISITION-DENITRIFICATION/NITRATE USAGE	DENITRIFICATION-NITRATE REDUCTION	0	1	0	0
RHISPTH2_01500	1479722	1480411	CDS	Cytochrome c-type protein NapC	C	K02569	0	0	0	1	BIO-FERTILIZATION	NITROGEN ACQUISITION	N-AQUISITION-DENITRIFICATION/NITRATE USAGE	DENITRIFICATION-NITRATE REDUCTION	0	1	0	0
RHISPTH2_01501	1480795	1481271	CDS	hypothetical protein	C	K13746	0	0	0	1	COLONIZING PLANT SYSTEM	PLANT DERIVED SUBSTRATE USAGE	PLANT DERIVED AMINO ACID DEPENDENT PATHWAYS	PLANT DERIVED OPINE METABOLISM	0	0	1	0
RHISPTH2_01502	1481545	1482381	CDS	Polyphosphate:ADP phosphotransferase 3	C	K22468	0	0	0	1	BIO-FERTILIZATION	PHOSPHATE SOLUBILIZATION	P-SOLUBILISATION-PHOSPHATE METABOLISM	P-SOLUBILISATION-PHOSPAHTE HOMEOSTASIS/REGULATION	0	1	0	0
RHISPTH2_01503	1482655	1483749	CDS	Outer membrane protein IIIA	C	NA	0	0	0	NA					0	0	0	1
RHISPTH2_01504	1484197	1485351	CDS	Acetylornithine deacetylase	C	K01438	0	0	0	0					0	0	1	0
RHISPTH2_01505	1485348	1486577	CDS	hypothetical protein	C	K07222	0	0	0	1	STRESS CONTROL/BIOCONTROL	NEUTRALIZING ABIOTIC STRESS	SALINITY STRESS	SALINITY STRESS-POTASSIUM TRANSPORT	0	1	0	0
RHISPTH2_01506	1486840	1487259	CDS	hypothetical protein	C	K09022	0	0	0	1	COLONIZING PLANT SYSTEM	PLANT DERIVED SUBSTRATE USAGE	PLANT DERIVED AMINO ACID UTILIZATION	PLANT DERIVED METHIONINE DEGRADATION	0	1	0	0
RHISPTH2_01507	1487476	1488150	CDS	hypothetical protein	C	NA	0	0	0	NA					0	1	0	0
RHISPTH2_01508	1488428	1489918	CDS	NADP/NAD-dependent aldehyde dehydrogenase PuuC	C	K09472	0	0	0	1	PHYTOHORMONE/PLANT SIGNAL PRODUCTION	GAMMA-AMINOBUTYRIC ACID/GABA PRODUCTION	GABA METABOLISM	GABA BIOSYNTHESIS	0	0	1	0
RHISPTH2_01509	1489969	1490271	CDS	hypothetical protein	C	K02259	0	0	0	1	PHYTOHORMONE/PLANT SIGNAL PRODUCTION	VITAMIN PRODUCTION	VITAMIN RELATED HEME METABOLISM	VITAMIN-HEME/SIRO-BIOSYNTHESIS	0	0	0	1
RHISPTH2_01510	1490196	1490426	CDS	hypothetical protein	C	NA	0	0	0	NA					0	0	0	1
RHISPTH2_01511	1490470	1491426	CDS	hypothetical protein	C	K09681	0	0	0	0					0	0	1	0
RHISPTH2_01512	1491636	1492619	CDS	hypothetical protein	C	K02051	0	0	0	1	BIO-FERTILIZATION	NITROGEN ACQUISITION	N-AQUISITION-RELATED FUNCTIONS	N-AQUISITION-NitT/TauT FAMILY TRANSPORTER	0	0	1	0
RHISPTH2_01513	1492732	1493529	CDS	Putative aliphatic sulfonates transport permease protein SsuC	C	K15552	0	0	0	1	BIO-FERTILIZATION	SULFUR ASSIMILATION/MINERALIZATION	SULFUR METABOLISM	S-METABOLISM-TAURINE TRANSPORT	0	0	1	0
RHISPTH2_01514	1493544	1494341	CDS	Nitrate import ATP-binding protein NrtD	C	K02049	0	0	0	1	BIO-FERTILIZATION	NITROGEN ACQUISITION	N-AQUISITION-RELATED FUNCTIONS	N-AQUISITION-NitT/TauT FAMILY TRANSPORTER	0	0	1	0
RHISPTH2_01515	1494350	1495951	CDS	Alcohol dehydrogenase [acceptor]	C	K00108	0	0	0	1	STRESS CONTROL/BIOCONTROL	NEUTRALIZING ABIOTIC STRESS	OSMOTIC STRESS	OSMOTIC STRESS-GLYCINE-BETAINE METABOLISM	0	0	1	0
RHISPTH2_01516	1496094	1497296	CDS	hypothetical protein	C	K01768	0	0	0	1	COLONIZING PLANT SYSTEM	PLANT DERIVED SUBSTRATE USAGE	PLANT DERIVED NUCLEOSIDE METABOLISM	PLANT DERIVED PURINE METABOLISM	0	0	0	1
RHISPTH2_01517	1497579	1499213	CDS	N-substituted formamide deformylase	C	K07047	0	0	0	0					0	0	0	1
RHISPTH2_01518	1499232	1499888	CDS	hypothetical protein	C	K16953	0	0	0	1	BIO-FERTILIZATION	SULFUR ASSIMILATION/MINERALIZATION	SULFUR METABOLISM	S-METABOLISM-DMS DEGRADATION	0	0	0	1
RHISPTH2_01519	1499893	1500732	CDS	Inner membrane ABC transporter permease protein YdcV	C	K11074	0	0	0	1	PHYTOHORMONE/PLANT SIGNAL PRODUCTION	BRANCHING INHIBITION	DEBRANCHING-SPERMIDINE/PUTRESCINE METABOLISM	DEBRANCHING-PUTRESCINE TRANSPORT	0	0	0	1
RHISPTH2_01520	1500732	1501667	CDS	Putrescine transport system permease protein PotH	C	K11075	0	0	0	1	PHYTOHORMONE/PLANT SIGNAL PRODUCTION	BRANCHING INHIBITION	DEBRANCHING-SPERMIDINE/PUTRESCINE METABOLISM	DEBRANCHING-PUTRESCINE TRANSPORT	0	0	0	1
RHISPTH2_01521	1501754	1502059	CDS	hypothetical protein	C	NA	0	0	0	NA					0	0	0	1
RHISPTH2_01522	1501912	1503030	CDS	Spermidine/putrescine import ATP-binding protein PotA	C	K11076	0	0	0	1	PHYTOHORMONE/PLANT SIGNAL PRODUCTION	BRANCHING INHIBITION	DEBRANCHING-SPERMIDINE/PUTRESCINE METABOLISM	DEBRANCHING-PUTRESCINE TRANSPORT	0	0	0	1
RHISPTH2_01523	1503079	1504182	CDS	Spermidine-binding periplasmic protein SpuE	C	K11073	0	0	0	1	PHYTOHORMONE/PLANT SIGNAL PRODUCTION	BRANCHING INHIBITION	DEBRANCHING-SPERMIDINE/PUTRESCINE METABOLISM	DEBRANCHING-PUTRESCINE TRANSPORT	0	0	0	1
RHISPTH2_01524	1504212	1505360	CDS	Carnitine monooxygenase oxygenase subunit	C	K00479	0	0	0	1	STRESS CONTROL/BIOCONTROL	NEUTRALIZING ABIOTIC STRESS	OSMOTIC STRESS	OSMOTIC STRESS-GLYCINE-BETAINE METABOLISM	0	0	0	1
RHISPTH2_01525	1505375	1505488	CDS	hypothetical protein	C	NA	0	0	0	NA					0	0	0	1
RHISPTH2_01526	1505679	1506353	CDS	HTH-type transcriptional regulator BetI	C	K02167	0	0	0	1	STRESS CONTROL/BIOCONTROL	NEUTRALIZING ABIOTIC STRESS	OSMOTIC STRESS	OSMOTIC STRESS-GLYCINE-BETAINE METABOLISM	0	0	0	1
RHISPTH2_01527	1506372	1506704	CDS	hypothetical protein	C	NA	0	0	0	NA					0	0	0	1
RHISPTH2_01528	1506716	1508074	CDS	hypothetical protein	C	K21430	0	0	0	1	COLONIZING PLANT SYSTEM	PLANT DERIVED SUBSTRATE USAGE	PLANT DERIVED CARBOHYDRATE-HEXOSES UTILIZATION	PLANT DERIVED ALDOSE DEGRADATION	0	0	1	0
RHISPTH2_01529	1508090	1516735	CDS	Cyclic beta-(1%2C2)-glucan synthase NdvB	C	K13688	0	0	0	1	COLONIZING PLANT SYSTEM	PLANT DERIVED SUBSTRATE USAGE	PLANT DERIVED COMPLEX SUGAR UTILIZATION	PLANT DERIVED GLUCAN/GLYCAN BREAKDOWN	0	0	0	1
RHISPTH2_01530	1516797	1516988	CDS	hypothetical protein	C	K24398	0	0	0	0					0	1	0	0
RHISPTH2_01531	1517084	1517461	CDS	Sensor kinase CckA	C	K13589	0	0	0	0					0	0	1	0
RHISPTH2_01532	1517577	1518653	CDS	Adaptive-response sensory-kinase SasA	C	K11383	0	0	0	1	COMPETITIVE EXCLUSION	QUORUM SENSING RESPONSE/BIOFILM FORMATION	OTHER QSR/BF RELATED SYSTEMS	QSR/BF-c-di-GMP SIGNALING PATHWAY	0	0	0	1
RHISPTH2_01533	1519022	1519330	CDS	hypothetical protein	C	K11007	0	0	0	0					0	0	0	1
RHISPTH2_01534	1519402	1520865	CDS	Protein adenylyltransferase SelO	C	K08997	0	0	0	0					0	1	0	0
RHISPTH2_01535	1520941	1521105	CDS	hypothetical protein	C	NA	0	0	0	NA					0	1	0	0
RHISPTH2_01536	1521220	1521534	CDS	hypothetical protein	C	NA	0	0	0	NA					0	0	0	1
RHISPTH2_01537	1521617	1521940	CDS	hypothetical protein	C	K12284	0	0	0	1	COMPETITIVE EXCLUSION	BACTERIAL SECRETION	TYPE II SECRETION SYSTEMS	T2SS-MSHA PILUS BIOGENESIS	0	0	0	1
RHISPTH2_01538	1522106	1522195	tRNA	tRNA-Ser(gct)	C	NA	0	0	0	NA					0	0	0	0
RHISPTH2_01539	1522217	1523251	CDS	Error-prone DNA polymerase	C	K14162	0	0	0	0					0	0	1	0
RHISPTH2_01540	1523330	1523908	CDS	Error-prone DNA polymerase	C	K14162	0	0	0	0					0	0	1	0
RHISPTH2_01541	1524129	1524506	CDS	hypothetical protein	C	K13589	0	0	0	0					0	0	0	1
RHISPTH2_01542	1524506	1525054	CDS	hypothetical protein	C	NA	0	0	0	NA					0	0	0	1
RHISPTH2_01543	1525165	1525257	CDS	hypothetical protein	C	NA	0	0	0	NA					0	0	0	1
RHISPTH2_01544	1525281	1525403	CDS	hypothetical protein	C	NA	0	0	0	NA					0	0	0	1
RHISPTH2_01545	1525537	1525743	CDS	hypothetical protein	C	NA	0	0	0	NA					0	0	0	1
RHISPTH2_01546	1525811	1526980	CDS	Glutathione-independent formaldehyde dehydrogenase	C	K00148	0	0	0	1	BIO-FERTILIZATION	PHOSPHATE SOLUBILIZATION	P-SOLUBILISATION-ORGANIC ACID METABOLISM	P-SOLUBILISATION-FORMIC ACID BIOSYNTHESIS	0	1	0	0
RHISPTH2_01547	1527064	1527288	CDS	hypothetical protein	C	NA	0	0	0	NA					0	0	0	1
RHISPTH2_01548	1527370	1528347	CDS	hypothetical protein	C	K07217	0	1	0	1	STRESS CONTROL/BIOCONTROL	NEUTRALIZING ABIOTIC STRESS	NITROSATIVE/OXIDATIVE STRESS/ROS SCAVENGING	OXIDATIVE STRESS-OXIDOREDUCTASES	0	0	1	0
RHISPTH2_01549	1528466	1528624	CDS	hypothetical protein	C	K08995	0	1	0	0					0	0	0	1
RHISPTH2_01550	1529065	1530075	CDS	Blue-light-activated histidine kinase	C	K00936	0	1	0	0					0	0	1	0
RHISPTH2_01551	1530241	1531146	CDS	Thioredoxin reductase	C	K00384	0	1	0	1	STRESS CONTROL/BIOCONTROL	NEUTRALIZING ABIOTIC STRESS	NITROSATIVE/OXIDATIVE STRESS/ROS SCAVENGING	OXIDATIVE STRESS-THIOREDOXINES/THIOESTERASES	0	0	0	1
RHISPTH2_01552	1531281	1532144	CDS	General stress protein 39	C	K00034	0	1	0	1	STRESS CONTROL/BIOCONTROL	NEUTRALIZING ABIOTIC STRESS	LOW TEMPERATURE TOLERANCE	LOW TEMPERATURE-RELATED ENZYMES	0	1	0	0
RHISPTH2_01553	1532307	1533089	CDS	hypothetical protein	C	NA	0	0	0	NA					0	0	1	0
RHISPTH2_01554	1533150	1534187	CDS	DNA ligase C1	C	K01971	0	0	0	1	STRESS CONTROL/BIOCONTROL	UNIVERSAL STRESS RESPONSE	STRESS SIGNALING PROTEINS	STRESS SIGNAL-DNA DAMAGE DEFENSE/REPAIR	0	0	1	0
RHISPTH2_01555	1534196	1536838	CDS	Multifunctional non-homologous end joining protein LigD	C	K01971	0	0	0	1	STRESS CONTROL/BIOCONTROL	UNIVERSAL STRESS RESPONSE	STRESS SIGNALING PROTEINS	STRESS SIGNAL-DNA DAMAGE DEFENSE/REPAIR	0	0	1	0
RHISPTH2_01556	1537229	1537819	CDS	hypothetical protein	C	NA	0	0	0	NA					0	0	0	1
RHISPTH2_01557	1539364	1539960	CDS	hypothetical protein	C	K07344	0	0	0	1	COMPETITIVE EXCLUSION	QUORUM SENSING RESPONSE/BIOFILM FORMATION	QSR-AUTOINDUCER PERCEPTION	QSR-AI-1TraI PERCIPITATION/SIGNALING/AHL/NAHL	0	0	1	0
RHISPTH2_01558	1539984	1540292	CDS	hypothetical protein	C	K21964	0	0	0	1	COMPETITIVE EXCLUSION	BACTERIAL SECRETION	CHAPERONE-USHER SECRETION	CHAPERONE-USHER-Mat/Ecp FIMBRIAE ASSEMBLY	0	0	1	0
RHISPTH2_01559	1540436	1540588	CDS	Protein YciF	C	NA	0	0	0	NA					0	0	1	0
RHISPTH2_01560	1540644	1542281	CDS	Sensor histidine kinase RcsC	C	K13587	0	1	0	0					0	1	0	0
RHISPTH2_01561	1543406	1543624	CDS	hypothetical protein	C	NA	0	0	0	NA					0	1	0	0
RHISPTH2_01562	1543638	1543835	CDS	hypothetical protein	C	NA	0	1	0	NA					0	1	0	0
RHISPTH2_01563	1543836	1544237	CDS	hypothetical protein	C	NA	0	1	0	NA					0	0	0	1
RHISPTH2_01564	1544873	1546567	CDS	Sensor histidine kinase RcsC	C	K13587	0	1	0	0					0	1	0	0
RHISPTH2_01565	1546577	1552897	CDS	Sensor histidine kinase RcsC	C	K19691	0	0	0	0					0	1	0	0
RHISPTH2_01566	1553549	1553836	CDS	hypothetical protein	C	NA	0	0	0	NA					0	0	0	1
RHISPTH2_01567	1554073	1554441	CDS	hypothetical protein	C	K22010	0	0	0	0					0	0	0	1
RHISPTH2_01568	1554909	1555079	CDS	hypothetical protein	C	NA	0	0	0	NA					0	0	0	1
RHISPTH2_01569	1555224	1556192	CDS	hypothetical protein	C	K22486	0	0	0	0					0	0	0	1
RHISPTH2_01570	1556021	1556404	CDS	hypothetical protein	C	K16037	0	0	0	1	STRESS CONTROL/BIOCONTROL	NEUTRALIZING BIOTIC STRESS	FUNGICIDAL COMPOUNDS/ANTIBIOTICS	FUNGICIDAL-ANSAMITOCIN P-3 METABOLISM	0	0	0	1
RHISPTH2_01571	1556462	1557157	CDS	6-methylpretetramide 4-monooxygenase	C	K05712	0	0	0	1	COLONIZING PLANT SYSTEM	PLANT DERIVED SUBSTRATE USAGE	PLANT DERIVED ORGANIC ACID UTILIZATION	PLANT DERIVED CINNAMATE DEGRDATION	0	0	0	1
RHISPTH2_01572	1557235	1557498	CDS	Pentachlorophenol 4-monooxygenase	C	K14252	0	0	0	1	STRESS CONTROL/BIOCONTROL	NEUTRALIZING BIOTIC STRESS	BACTERICIDAL COMPOUNDS/ANTIBIOTICS	BACTERICIDAL-TYPE II POLYKETIDE-OXY-/CHLOR-/TETRACYCLINE METABOLISM	0	0	0	1
RHISPTH2_01573	1557495	1558613	CDS	Multidrug resistance protein MdtE	C	K21136	0	0	0	1	COMPETITIVE EXCLUSION	BACTERIAL FITNESS	BACTERIAL FITNESS-MULTIDRUG RESISTANCE	OTHER MULTIDRUG EFFLUX GENES	0	0	0	1
RHISPTH2_01574	1559217	1562066	CDS	hypothetical protein	C	K22486	0	0	0	0					0	0	0	1
RHISPTH2_01575	1562327	1562722	CDS	Organic hydroperoxide resistance protein OhrB	C	K04063	0	0	0	1	STRESS CONTROL/BIOCONTROL	NEUTRALIZING ABIOTIC STRESS	NITROSATIVE/OXIDATIVE STRESS/ROS SCAVENGING	DETOXIFICATION OF PEROXIDIZED COMPOUNDS	0	0	0	1
RHISPTH2_01576	1563020	1563757	CDS	3-alpha-hydroxycholanate dehydrogenase (NADP(+))	C	K18009	0	0	0	1	PHYTOHORMONE/PLANT SIGNAL PRODUCTION	PLANT SIGNALLING VOLATILES	PLANT SIGNAL-ACETOIN/2/3-BUTANEDIOL VOLATILE METABOLISM	PLANT SIGNAL-ACETOIN/2/3-BUTANEDIOL VOLATILE BIOSYNTHESIS	0	0	0	1
RHISPTH2_01577	1564272	1564943	CDS	hypothetical protein	C	NA	0	0	0	NA					0	0	1	0
RHISPTH2_01578	1564973	1565620	CDS	hypothetical protein	C	NA	0	0	0	NA					0	0	1	0
RHISPTH2_01579	1565634	1566170	CDS	DNA polymerase IV 1	C	K02346	0	0	0	1	STRESS CONTROL/BIOCONTROL	UNIVERSAL STRESS RESPONSE	STRESS SIGNALING PROTEINS	STRESS SIGNAL-DNA DAMAGE DEFENSE/REPAIR	0	0	0	1
RHISPTH2_01580	1566167	1566769	CDS	DNA polymerase IV	C	K02346	0	0	0	1	STRESS CONTROL/BIOCONTROL	UNIVERSAL STRESS RESPONSE	STRESS SIGNALING PROTEINS	STRESS SIGNAL-DNA DAMAGE DEFENSE/REPAIR	0	1	0	0
RHISPTH2_01581	1567049	1567810	CDS	Protein ImuA	C	K14160	0	0	0	0					0	0	1	0
RHISPTH2_01582	1567878	1569248	CDS	Protein ImuB	C	K14161	0	0	0	0					0	0	1	0
RHISPTH2_01583	1569245	1572514	CDS	Error-prone DNA polymerase	C	K14162	0	0	0	0					0	1	0	0
RHISPTH2_01584	1572550	1573497	CDS	hypothetical protein	C	K01239	0	0	0	1	STRESS CONTROL/BIOCONTROL	NEUTRALIZING ABIOTIC STRESS	NITROSATIVE/OXIDATIVE STRESS/ROS SCAVENGING	OXIDATIVE STRESS-VITAMIN B3/NIACIN BIOSYNTHESIS	0	0	1	0
RHISPTH2_01585	1573515	1573769	CDS	Glycine betaine transport system permease protein OpuAB	C	K02001	0	1	0	1	STRESS CONTROL/BIOCONTROL	NEUTRALIZING ABIOTIC STRESS	OSMOTIC STRESS	OSMOTIC STRESS-GLYCINE-BETAINE METABOLISM	0	0	1	0
RHISPTH2_01586	1573970	1574473	CDS	hypothetical protein	C	K22293	0	1	0	0					0	0	1	0
RHISPTH2_01587	1574501	1575058	CDS	hypothetical protein	C	NA	0	1	0	NA					0	0	0	1
RHISPTH2_01588	1575435	1575755	CDS	hypothetical protein	C	NA	0	1	0	NA					0	0	0	1
RHISPTH2_01589	1578377	1579003	CDS	hypothetical protein	C	K07075	0	1	0	0					0	0	0	1
RHISPTH2_01590	1579160	1579378	CDS	hypothetical protein	C	K14056	0	1	0	1	PHYTOHORMONE/PLANT SIGNAL PRODUCTION	BRANCHING INHIBITION	DEBRANCHING-SPERMIDINE/PUTRESCINE METABOLISM	DEBRANCHING-PUTRESCINE DEGRADATION	0	0	0	1
RHISPTH2_01591	1579636	1579842	CDS	hypothetical protein	C	NA	0	1	0	NA					0	0	0	1
RHISPTH2_01592	1580104	1580325	CDS	hypothetical protein	C	NA	0	1	0	NA					0	0	0	1
RHISPTH2_01593	1580392	1581864	CDS	Cardiolipin synthase	C	K01115	0	1	0	0					0	0	1	0
RHISPTH2_01594	1581886	1582290	CDS	hypothetical protein	C	NA	0	1	0	NA					0	0	0	1
RHISPTH2_01595	1582716	1582946	CDS	hypothetical protein	C	NA	0	1	0	NA					0	0	0	1
RHISPTH2_01596	1583453	1583824	CDS	hypothetical protein	C	K05594	0	1	0	0					0	0	0	1
RHISPTH2_01597	1583806	1584354	CDS	Acetyltransferase	C	K19113	0	1	0	1	STRESS CONTROL/BIOCONTROL	NEUTRALIZING BIOTIC STRESS	BIOTIC STRESS RESISTANCE-PHYTOTOXIN DEGRADATION	BIOTIC STRESS RESISTANCE-TABTOXIN NEUTRALIZATION	0	0	0	1
RHISPTH2_01598	1584483	1584875	CDS	Blue-light-activated protein	C	K13587	0	1	0	0					0	0	0	1
RHISPTH2_01599	1584948	1586000	CDS	hypothetical protein	C	K00936	0	1	0	0					0	0	0	1
RHISPTH2_01600	1586300	1587853	CDS	Sensor histidine kinase RcsC	C	K13587	0	1	0	0					0	1	0	0
RHISPTH2_01601	1587960	1589456	CDS	Circadian clock protein kinase KaiC	C	K08482	0	1	0	1	PUTATIVE-ENVIRONMENTAL RYTHMICS SIGNALING	PUTATIVE-CIRCADIAN CLOCK SiGNALING	PUTATIVE-CIRCADIAN TIMING MEDIATOR	PUTATIVE-CLOCK-ASSOCIATED HISTIDINE KINASE	0	1	0	0
RHISPTH2_01602	1590077	1590388	CDS	hypothetical protein	C	K00661	0	1	0	1	COLONIZING PLANT SYSTEM	PLANT DERIVED SUBSTRATE USAGE	PLANT DERIVED COMPLEX SUGAR UTILIZATION	PLANT DERIVED MALTOSE DEGRADATION	0	0	0	1
RHISPTH2_01603	1590455	1590949	CDS	IS3 family transposase ISHar1	C	K07483	0	1	0	1	COMPETITIVE EXCLUSION	BACTERIAL FITNESS	BACTERIAL FITNESS-MOBILE ELEMENTS	TRANSPOSASES	0	0	0	1
RHISPTH2_01604	1592043	1592600	CDS	hypothetical protein	C	K02456	0	1	0	1	COMPETITIVE EXCLUSION	QUORUM SENSING RESPONSE/BIOFILM FORMATION	BIOFILM RELATED GENES	BIOFILM-GENERAL SECRETION PATHWAY	0	0	0	1
RHISPTH2_01605	1592600	1592848	CDS	hypothetical protein	C	NA	0	1	0	NA					0	0	0	1
RHISPTH2_01606	1592941	1593429	CDS	hypothetical protein	C	K06489	0	1	0	0					0	0	0	1
RHISPTH2_01607	1593666	1593950	CDS	hypothetical protein	C	K09291	0	1	0	0					0	0	0	1
RHISPTH2_01608	1595037	1596044	CDS	D-lactate dehydrogenase	C	K03778	0	1	0	1	BIO-FERTILIZATION	PHOSPHATE SOLUBILIZATION	P-SOLUBILISATION-ORGANIC ACID METABOLISM	P-SOLUBILISATION-LACTIC ACID BIOSYNTHESIS	0	0	1	0
RHISPTH2_01609	1596093	1597712	CDS	L-lactate permease	C	K00427	0	1	0	1	BIO-FERTILIZATION	PHOSPHATE SOLUBILIZATION	P-SOLUBILISATION-ORGANIC ACID METABOLISM	P-SOLUBILISATION-LACTIC ACID TRANSPORT	0	0	1	0
RHISPTH2_01610	1598740	1598934	CDS	hypothetical protein	C	K07733	0	1	0	0					0	0	1	0
RHISPTH2_01611	1598947	1600110	CDS	Prophage integrase IntA	C	K04763	0	1	0	1	COLONIZING PLANT SYSTEM	ROOT COLONIZATION	ROOT COLONIZATION FACILITATING PROTEIN	ROOT COLONIZATION-SITE-SPECIFIC RECOMBINATION	0	0	1	0
RHISPTH2_01612	1600749	1603736	CDS	hypothetical protein	C	K01768	0	1	0	1	COLONIZING PLANT SYSTEM	PLANT DERIVED SUBSTRATE USAGE	PLANT DERIVED NUCLEOSIDE METABOLISM	PLANT DERIVED PURINE METABOLISM	0	0	1	0
RHISPTH2_01613	1603744	1604907	CDS	hypothetical protein	C	K09136	0	1	0	0					0	0	1	0
RHISPTH2_01614	1604900	1605661	CDS	hypothetical protein	C	K24410	0	1	0	0					0	0	1	0
RHISPTH2_01615	1605699	1606919	CDS	hypothetical protein	C	NA	0	1	0	NA					0	0	1	0
RHISPTH2_01616	1606938	1607432	CDS	hypothetical protein	C	NA	0	1	0	NA					0	0	0	1
RHISPTH2_01617	1607465	1607812	CDS	hypothetical protein	C	NA	0	1	0	NA					0	0	0	1
RHISPTH2_01618	1607816	1608379	CDS	hypothetical protein	C	NA	0	1	0	NA					0	0	0	1
RHISPTH2_01619	1608598	1609263	CDS	hypothetical protein	C	K06679	0	1	0	0					0	0	1	0
RHISPTH2_01620	1609433	1612336	CDS	Peptidoglycan-associated lipoprotein	C	K03286	0	1	0	1	COLONIZING PLANT SYSTEM	SURFACE ATTACHMENT	SURFACE ADHESION	OTHER SURFACE ADHESION PROTEINS	0	0	1	0
RHISPTH2_01621	1612352	1612843	CDS	hypothetical protein	C	K07893	0	1	0	0					0	0	1	0
RHISPTH2_01622	1612847	1613917	CDS	hypothetical protein	C	K01769	0	1	0	0					0	0	1	0
RHISPTH2_01623	1614312	1614575	CDS	hypothetical protein	C	NA	0	1	0	NA					0	0	0	1
RHISPTH2_01624	1614887	1615726	CDS	Riboflavin transporter	C	K15270	0	1	0	1	COLONIZING PLANT SYSTEM	OTHER COLONIZATION RELATED PROTEINS	COLONIZATION-HOST INVASION FACTORS	HOST INVASION-SAM/QUEUOSINE/LIPID METABOLISM	0	0	0	1
RHISPTH2_01625	1615762	1617312	CDS	Putative acetolactate synthase large subunit IlvX	C	K01652	0	1	0	1	PHYTOHORMONE/PLANT SIGNAL PRODUCTION	PLANT SIGNALLING VOLATILES	PLANT SIGNAL-ACETOIN/2/3-BUTANEDIOL VOLATILE METABOLISM	PLANT SIGNAL-ACETOIN/2/3-BUTANEDIOL VOLATILE BIOSYNTHESIS	0	0	0	1
RHISPTH2_01626	1617640	1618671	CDS	Spermidine/putrescine-binding periplasmic protein	C	K02055	0	1	0	1	PHYTOHORMONE/PLANT SIGNAL PRODUCTION	BRANCHING INHIBITION	DEBRANCHING-SPERMIDINE/PUTRESCINE METABOLISM	DEBRANCHING-SPERMIDINE/PUTRESCINE TRANSPORT	0	0	0	1
RHISPTH2_01627	1618780	1619877	CDS	Vitamin B12 import ATP-binding protein BtuD	C	K02052	0	0	0	1	PHYTOHORMONE/PLANT SIGNAL PRODUCTION	BRANCHING INHIBITION	DEBRANCHING-SPERMIDINE/PUTRESCINE METABOLISM	DEBRANCHING-SPERMIDINE/PUTRESCINE TRANSPORT	0	0	0	1
RHISPTH2_01628	1619880	1620800	CDS	hypothetical protein	C	K02054	0	0	0	1	PHYTOHORMONE/PLANT SIGNAL PRODUCTION	BRANCHING INHIBITION	DEBRANCHING-SPERMIDINE/PUTRESCINE METABOLISM	DEBRANCHING-SPERMIDINE/PUTRESCINE TRANSPORT	0	0	0	1
RHISPTH2_01629	1620813	1621610	CDS	Inner membrane ABC transporter permease protein YdcV	C	K02053	0	0	0	1	PHYTOHORMONE/PLANT SIGNAL PRODUCTION	BRANCHING INHIBITION	DEBRANCHING-SPERMIDINE/PUTRESCINE METABOLISM	DEBRANCHING-SPERMIDINE/PUTRESCINE TRANSPORT	0	0	0	1
RHISPTH2_01630	1621612	1622433	CDS	Carnitinyl-CoA dehydratase	C	K08299	0	0	0	0					0	0	0	1
RHISPTH2_01631	1622498	1623283	CDS	putative enoyl-CoA hydratase echA8	C	K15866	0	0	0	1	PHYTO-REMEDIATION	XENOBIOTICS BIODEGRADATION	STYRENE/DERIVATE DEGRADATION	PHENYLACETATE DEGRADATION	0	0	0	1
RHISPTH2_01632	1623294	1624451	CDS	(R)-benzylsuccinyl-CoA dehydrogenase	C	K00248	0	0	0	1	BIO-FERTILIZATION	PHOSPHATE SOLUBILIZATION	P-SOLUBILISATION-ORGANIC ACID METABOLISM	P-SOLUBILISATION-PROPIONIC ACID BIOSYNTHESIS	0	0	0	1
RHISPTH2_01633	1624482	1625144	CDS	HTH-type transcriptional regulator BetI	C	K02167	0	0	0	1	STRESS CONTROL/BIOCONTROL	NEUTRALIZING ABIOTIC STRESS	OSMOTIC STRESS	OSMOTIC STRESS-GLYCINE-BETAINE METABOLISM	0	0	0	1
RHISPTH2_01634	1625244	1627385	CDS	Trans-feruloyl-CoA synthase FCS1	C	K24012	0	0	0	1	BIO-FERTILIZATION	PHOSPHATE SOLUBILIZATION	P-SOLUBILISATION-ORGANIC ACID METABOLISM	P-SOLUBILISATION-PROPIONIC ACID BIOSYNTHESIS	0	0	0	1
RHISPTH2_01635	1627444	1628649	CDS	Beta-ketothiolase BktB	C	K00626	0	0	0	1	PHYTOHORMONE/PLANT SIGNAL PRODUCTION	PLANT SIGNALLING VOLATILES	PLANT SIGNAL-VOLATILE RELATED METABOLISM	PLANT SIGNAL-VOLATILE RELATED ALCOHOL/KETONE PATHWAY	0	0	1	0
RHISPTH2_01636	1628758	1629732	CDS	NADH:quinone reductase	C	K23948	0	0	0	0					0	0	0	1
RHISPTH2_01637	1629854	1630078	CDS	hypothetical protein	C	NA	0	0	0	NA					0	0	0	1
RHISPTH2_01638	1630251	1630964	CDS	HTH-type transcriptional regulator BetI	C	K02167	0	0	0	1	STRESS CONTROL/BIOCONTROL	NEUTRALIZING ABIOTIC STRESS	OSMOTIC STRESS	OSMOTIC STRESS-GLYCINE-BETAINE METABOLISM	0	0	0	1
RHISPTH2_01639	1631511	1632605	CDS	Porin Omp2b	C	K14484	0	0	0	0	PHYTOHORMONE/PLANT SIGNAL PRODUCTION	ABSCISIC ACID DEGRADATION	AUXINE/INDOLE‐3‐ACETIC ACID/IAA METABOLISM	IAA-AUXINE INHIBITION	0	0	0	1
RHISPTH2_01640	1632943	1633812	CDS	2-(acetamidomethylene)succinate hydrolase	C	K00433	0	0	0	1	STRESS CONTROL/BIOCONTROL	NEUTRALIZING ABIOTIC STRESS	NITROSATIVE/OXIDATIVE STRESS/ROS SCAVENGING	DETOXIFICATION OF PEROXIDIZED COMPOUNDS	0	0	0	1
RHISPTH2_01641	1633895	1636069	CDS	hypothetical protein	C	K08309	0	0	0	1	COMPETITIVE EXCLUSION	CELL WALL/MEMBRANE REMODELLING/DEGRADATION	PEPTIDOGLYCAN REMODELLING	REMODELLING-SOLUBLE LYTIC MUREIN TRANSGLYCOSYLASE ACTIVITY	0	0	0	1
RHISPTH2_01642	1636282	1637166	CDS	4-hydroxy-tetrahydrodipicolinate synthase	C	K01714	0	0	0	1	BIO-FERTILIZATION	PHOSPHATE SOLUBILIZATION	P-SOLUBILISATION-ORGANIC ACID METABOLISM	P-SOLUBILISATION-PYRUVIC ACID BIOSYNTHESIS	1	0	0	0
RHISPTH2_01643	1637271	1637648	CDS	SsrA-binding protein	C	K03664	0	0	0	1	STRESS CONTROL/BIOCONTROL	NEUTRALIZING ABIOTIC STRESS	SALINITY STRESS	SALINITY STRESS-HALOTOLERANCE RELATED ENZYMES	1	0	0	0
RHISPTH2_01644	1637738	1638844	CDS	Cis-3-hydroxy-L-proline dehydratase	C	K21624	0	0	0	0					0	0	0	1
RHISPTH2_01645	1638925	1639503	CDS	hypothetical protein	C	K06860	0	0	0	0					1	0	0	0
RHISPTH2_01646	1639940	1640344	CDS	DNA-directed RNA polymerase subunit omega	C	K03060	0	0	0	0					1	0	0	0
RHISPTH2_01647	1640447	1642678	CDS	GTP pyrophosphokinase rsh	C	K01139	0	0	0	1	STRESS CONTROL/BIOCONTROL	NEUTRALIZING ABIOTIC STRESS	SALINITY STRESS	SALINITY STRESS-HALOTOLERANCE RELATED ENZYMES	1	0	0	0
RHISPTH2_01648	1642745	1643329	CDS	hypothetical protein	C	K10802	0	0	0	0					0	0	0	1
RHISPTH2_01649	1643345	1643806	CDS	hypothetical protein	C	K09004	0	0	0	0					0	0	0	1
RHISPTH2_01650	1643969	1644133	CDS	hypothetical protein	C	NA	0	0	0	NA					0	1	0	0
RHISPTH2_01651	1644544	1644945	CDS	Holo-[acyl-carrier-protein] synthase	C	K00997	0	0	0	1	PHYTOHORMONE/PLANT SIGNAL PRODUCTION	VITAMIN PRODUCTION	VITAMIN B5/PANTOTHENIC ACID/CO FACTOR METABOLISM	VITAMIN B5/PANTOTHENIC ACID/CO FACTOR BIOSYNTHESIS	0	1	0	0
RHISPTH2_01652	1645015	1645800	CDS	Signal peptidase I	C	K03100	0	0	0	0					1	0	0	0
RHISPTH2_01653	1645797	1646519	CDS	Ribonuclease 3	C	K03685	0	0	0	0					1	0	0	0
RHISPTH2_01654	1646537	1647460	CDS	GTPase Era	C	K03595	0	0	0	0					1	0	0	0
RHISPTH2_01655	1647697	1648038	CDS	Glutathionyl-hydroquinone reductase YqjG	C	K07393	0	0	0	1	STRESS CONTROL/BIOCONTROL	NEUTRALIZING ABIOTIC STRESS	NITROSATIVE/OXIDATIVE STRESS/ROS SCAVENGING	OXIDATIVE STRESS-GLUTATHION METABOLISM	0	0	1	0
RHISPTH2_01656	1648041	1649141	CDS	hypothetical protein	C	K16568	0	0	0	1	COMPETITIVE EXCLUSION	EXOPOLYSACCHARIDE PRODUCTION	EPS-GLYCAN METABOLISM	EPS-SUCCINOGLYCAN METABOLIC PATHWAY	0	0	0	1
RHISPTH2_01657	1649245	1651545	CDS	Protein YhgF	C	K06959	0	0	0	0					0	1	0	0
RHISPTH2_01658	1652283	1652522	CDS	hypothetical protein	C	NA	0	0	0	NA					0	0	0	1
RHISPTH2_01659	1652629	1653498	CDS	Glutamate/aspartate import solute-binding protein	C	K10001	0	0	0	1	BIO-FERTILIZATION	NITROGEN ACQUISITION	N-AQUISITION-AMMONIUM ASSIMILATION/USAGE	N-AQUISITION-GLUTAMATE TRANSPORT	0	0	1	0
RHISPTH2_01660	1653520	1654527	CDS	3-hydroxy-5-methyl-1-naphthoate 3-O-methyltransferase	C	K21377	0	0	0	0					0	0	0	1
RHISPTH2_01661	1654534	1655013	CDS	hypothetical protein	C	NA	0	0	0	NA					0	0	1	0
RHISPTH2_01662	1655015	1655353	CDS	hypothetical protein	C	K03892	0	0	0	1	PHYTO-REMEDIATION	HEAVY METAL DETOXIFICATION	ARSENIC RESISTANCE	ARSENIC RESISTANCE SYSTEM	0	0	1	0
RHISPTH2_01663	1655502	1656143	CDS	hypothetical protein	C	K00082	0	0	0	1	PHYTOHORMONE/PLANT SIGNAL PRODUCTION	VITAMIN PRODUCTION	VITAMIN B2/RIBOFLAVIN METABOLISM	VITAMIN B2/RIBOFLAVIN BIOSYNTHESIS	0	0	1	0
RHISPTH2_01664	1656175	1656825	CDS	hypothetical protein	C	K00799	0	0	0	1	STRESS CONTROL/BIOCONTROL	NEUTRALIZING ABIOTIC STRESS	NITROSATIVE/OXIDATIVE STRESS/ROS SCAVENGING	DETOXIFICATION OF PEROXIDIZED COMPOUNDS	0	1	0	0
RHISPTH2_01665	1656936	1657865	CDS	hypothetical protein	C	K00981	0	0	0	1	PHYTOHORMONE/PLANT SIGNAL PRODUCTION	PHOSPHOLIPID PRODUCTION	PHOSPOLIPID METABOLISM	CYTIDINE DIPHOSPHATE-DIACYLGLYCEROL-PHOSPOLIPID BIOSYNTHESIS	0	0	1	0
RHISPTH2_01666	1657862	1658482	CDS	hypothetical protein	C	K00655	0	0	0	1	COMPETITIVE EXCLUSION	CELL WALL/MEMBRANE REMODELLING/DEGRADATION	GLYCEROPHOSPHOLIPID REMODELLING	REMODELLING-GPL PHOSPHATE ACYLTRANSFERASE ACTIVITY	0	0	1	0
RHISPTH2_01667	1658479	1659147	CDS	hypothetical protein	C	K17884	0	0	0	0					0	0	1	0
RHISPTH2_01668	1659219	1659806	CDS	putative protease YdeA	C	K05520	0	0	0	1	STRESS CONTROL/BIOCONTROL	UNIVERSAL STRESS RESPONSE	STRESS SIGNALING PROTEINS	OTHER STRESS RESPONSE PROTEINS	0	0	0	1
RHISPTH2_01669	1659887	1660381	CDS	hypothetical protein	C	NA	0	0	0	NA					0	0	0	1
RHISPTH2_01670	1660561	1661088	CDS	hypothetical protein	C	NA	0	0	0	NA					0	0	0	1
RHISPTH2_01671	1661031	1661564	CDS	hypothetical protein	C	K14819	0	0	0	0					1	0	0	0
RHISPTH2_01672	1661764	1662390	CDS	hypothetical protein	C	K06952	0	0	0	0					1	0	0	0
RHISPTH2_01673	1662387	1663229	CDS	tRNA-modifying protein YgfZ	C	K06980	0	0	0	0					0	0	0	1
RHISPTH2_01674	1663308	1664066	CDS	hypothetical protein	C	K24286	0	0	0	0					0	1	0	0
RHISPTH2_01675	1664079	1664336	CDS	hypothetical protein	C	NA	0	0	0	NA					1	0	0	0
RHISPTH2_01676	1664445	1664867	CDS	hypothetical protein	C	K02465	0	0	0	1	COMPETITIVE EXCLUSION	QUORUM SENSING RESPONSE/BIOFILM FORMATION	BIOFILM RELATED GENES	BIOFILM-GENERAL SECRETION PATHWAY	1	0	0	0
RHISPTH2_01677	1664905	1665312	CDS	NADH pyrophosphatase	C	K03574	0	0	0	0					0	1	0	0
RHISPTH2_01678	1665377	1666147	CDS	SOS response-associated protein YedK	C	K21119	0	0	0	0					1	0	0	0
RHISPTH2_01679	1666159	1666803	CDS	Protease synthase and sporulation protein PAI 2	C	K07734	0	0	0	1	STRESS CONTROL/BIOCONTROL	UNIVERSAL STRESS RESPONSE	STRESS SIGNALING PROTEINS	STRESS SIGNAL-SPORULATION SIGNALING	0	1	0	0
RHISPTH2_01680	1666811	1667497	CDS	hypothetical protein	C	K21440	0	0	0	0					0	0	1	0
RHISPTH2_01681	1667768	1668307	CDS	hypothetical protein	C	K15973	0	0	0	0					0	1	0	0
RHISPTH2_01682	1668470	1668811	CDS	hypothetical protein	C	K14673	0	0	0	0					0	0	1	0
RHISPTH2_01683	1668833	1669243	CDS	hypothetical protein	C	K07032	0	0	0	1	COMPETITIVE EXCLUSION	BACTERIAL FITNESS	BACTERIAL FITNESS-RESISTANCE TO ANTIMICROBIAL/TOXIC COMPOUNDS	FOSFOMYCIN RESISTANCE	0	0	1	0
RHISPTH2_01684	1669446	1670060	CDS	Arginine exporter protein ArgO	C	K06895	0	0	0	1	COLONIZING PLANT SYSTEM	PLANT DERIVED SUBSTRATE USAGE	PLANT DERIVED AMINO ACID TRANSPORT	PLANT DERIVED LYSINE TRANSPORT	0	1	0	0
RHISPTH2_01685	1670057	1670218	CDS	hypothetical protein	C	NA	0	0	0	NA					0	0	0	1
RHISPTH2_01686	1670565	1672049	CDS	Cysteine--tRNA ligase	C	K01883	0	0	0	1	BIO-FERTILIZATION	SULFUR ASSIMILATION/MINERALIZATION	SULFUR METABOLISM	S-METABOLISM-SULFUR REGULATION	0	1	0	0
RHISPTH2_01687	1672156	1672626	CDS	hypothetical protein	C	K03829	0	0	0	1	PHYTOHORMONE/PLANT SIGNAL PRODUCTION	ABSCISIC ACID DEGRADATION	AUXINE/INDOLE‐3‐ACETIC ACID/IAA METABOLISM	IAA PATHWAY	0	1	0	0
RHISPTH2_01688	1672623	1672820	CDS	hypothetical protein	C	NA	0	0	0	NA					0	0	0	1
RHISPTH2_01689	1672813	1673331	CDS	hypothetical protein	C	K03396	0	0	0	0					0	1	0	0
RHISPTH2_01690	1673328	1673816	CDS	hypothetical protein	C	K03829	0	0	0	1	PHYTOHORMONE/PLANT SIGNAL PRODUCTION	ABSCISIC ACID DEGRADATION	AUXINE/INDOLE‐3‐ACETIC ACID/IAA METABOLISM	IAA PATHWAY	0	1	0	0
RHISPTH2_01691	1673813	1674769	CDS	Proline iminopeptidase	C	K01259	0	0	0	1	BIO-FERTILIZATION	NITROGEN ACQUISITION	N-AQUISITION-ETHANOLAMINE USAGE	N-AQUISITION-ETHANOLAMINE DEGRADATION	0	1	0	0
RHISPTH2_01692	1674929	1676548	CDS	(R)-citramalate synthase	C	K01649	0	0	0	0					0	1	0	0
RHISPTH2_01693	1676748	1678106	CDS	hypothetical protein	C	K01406	0	0	0	1	COMPETITIVE EXCLUSION	BACTERIAL FITNESS	BACTERIAL FITNESS-RESISTANCE TO ANTIMICROBIAL/TOXIC COMPOUNDS	RESISTANCE TO ANTIMICROBIAL PEPTIDES	0	0	0	1
RHISPTH2_01694	1678193	1678774	CDS	hypothetical protein	C	NA	0	0	0	NA					0	0	0	1
RHISPTH2_01695	1678782	1679198	CDS	Toxin FitB	C	K07062	0	0	0	1	COMPETITIVE EXCLUSION	BACTERIAL FITNESS	BACTERIAL FITNESS-TOXIN-ANTITOXIN SYSTEM	FitB-FitA TOXIN-ANTITOXIN SYSTEM	0	0	0	1
RHISPTH2_01696	1679195	1679494	CDS	hypothetical protein	C	K04756	0	0	0	1	STRESS CONTROL/BIOCONTROL	NEUTRALIZING ABIOTIC STRESS	NITROSATIVE/OXIDATIVE STRESS/ROS SCAVENGING	DETOXIFICATION OF PEROXIDIZED COMPOUNDS	0	0	0	1
RHISPTH2_01697	1679565	1680599	CDS	1-deoxyxylulose-5-phosphate synthase YajO	C	K05882	0	0	0	0					0	1	0	0
RHISPTH2_01698	1680627	1681799	CDS	Inner membrane transport protein YdhP	C	K19577	0	0	0	1	COMPETITIVE EXCLUSION	BACTERIAL FITNESS	BACTERIAL FITNESS-MULTIDRUG RESISTANCE	OTHER MULTIDRUG EFFLUX GENES	0	1	0	0
RHISPTH2_01699	1681904	1682809	CDS	HTH-type transcriptional regulator DmlR	C	K18900	0	0	0	1	COMPETITIVE EXCLUSION	BACTERIAL FITNESS	BACTERIAL FITNESS-MULTIDRUG RESISTANCE	MULTIDRUG TRANSPORT-CHLORAMPHENICOL/TRIMETHOPRIN EFFLUX PUMP BpeEF-OprC	0	1	0	0
RHISPTH2_01700	1682912	1683829	CDS	Protein RarD	C	K05786	0	0	0	1	COMPETITIVE EXCLUSION	BACTERIAL FITNESS	BACTERIAL FITNESS-MULTIDRUG RESISTANCE	MULTUDRUG RELATED REGULATION	0	1	0	0
RHISPTH2_01701	1683830	1684444	CDS	hypothetical protein	C	K22522	0	0	0	1	PHYTOHORMONE/PLANT SIGNAL PRODUCTION	CYTOKININS/DERIVATE PRODUCTION	CYTOKININ METABOLISM	CYTOKININ BIOSYNTHESIS	1	0	0	0
RHISPTH2_01702	1684605	1687049	CDS	hypothetical protein	C	K06370	0	0	0	0					1	0	0	0
RHISPTH2_01703	1687174	1689063	CDS	ATM1-type heavy metal exporter	C	K05662	0	0	0	0					0	0	1	0
RHISPTH2_01704	1689129	1689392	CDS	hypothetical protein	C	K07746	0	0	0	1	COMPETITIVE EXCLUSION	BACTERIAL FITNESS	BACTERIAL FITNESS-TOXIN-ANTITOXIN SYSTEM	ParE-ParD/paaAR TOXIN-ANTITOXIN SYSTEM	0	0	0	1
RHISPTH2_01705	1689700	1691103	CDS	DNA repair protein RadA	C	K04485	0	0	0	1	STRESS CONTROL/BIOCONTROL	UNIVERSAL STRESS RESPONSE	STRESS SIGNALING PROTEINS	STRESS SIGNAL-DNA DAMAGE DEFENSE/REPAIR	1	0	0	0
RHISPTH2_01706	1691197	1691835	CDS	hypothetical protein	C	K03558	0	0	0	1	STRESS CONTROL/BIOCONTROL	NEUTRALIZING BIOTIC STRESS	BACTERICIDAL COMPOUNDS/ANTIBIOTICS	BACTERICIDAL-BACTERIOCINS/COLICINS	1	0	0	0
RHISPTH2_01707	1692132	1693628	CDS	Amidophosphoribosyltransferase	C	K00764	0	0	0	1	COLONIZING PLANT SYSTEM	PLANT DERIVED SUBSTRATE USAGE	PLANT DERIVED AMINO ACID UTILIZATION	PLANT DERIVED GLUTAMINE DEGRADATION	1	0	0	0
RHISPTH2_01708	1693710	1694447	CDS	putative oxidoreductase YciK	C	K00059	0	0	0	1	BIO-FERTILIZATION	IRON ACQUISITION	IRON ACQUISITION-SIDEROPHORES	SIDEROPHORES-BACILLIBACTIN METABOLISM	1	0	0	0
RHISPTH2_01709	1694539	1696683	CDS	Bifunctional protein Aas	C	K05939	0	0	0	1	COLONIZING PLANT SYSTEM	PLANT DERIVED SUBSTRATE USAGE	PLANT DERIVED LIPID METABOLISM	PLANT DERIVED FATTY ACID DEGRADATION	0	0	1	0
RHISPTH2_01710	1696657	1697541	CDS	hypothetical protein	C	K17103	0	0	0	1	PHYTOHORMONE/PLANT SIGNAL PRODUCTION	PHOSPHOLIPID PRODUCTION	PHOSPOLIPID METABOLISM	PHOSPOLIPID-PHOSPHATIDYLSERINE BIOSYNTHESIS	1	0	0	0
RHISPTH2_01711	1697553	1698251	CDS	Phosphatidylserine decarboxylase proenzyme	C	K01613	0	0	0	1	PHYTOHORMONE/PLANT SIGNAL PRODUCTION	PHOSPHOLIPID PRODUCTION	PHOSPOLIPID METABOLISM	PHOSPOLIPID-PHOSPHATIDYLETHANOLAMINE BIOSYNTHESIS	1	0	0	0
RHISPTH2_01712	1698352	1698651	CDS	hypothetical protein	C	K19163	0	0	0	1	COMPETITIVE EXCLUSION	BACTERIAL FITNESS	BACTERIAL FITNESS-TOXIN-ANTITOXIN SYSTEM	CcdB-CcdA TOXIN-ANTITOXIN SYSTEM	0	0	0	1
RHISPTH2_01713	1698651	1698848	CDS	hypothetical protein	C	K19164	0	0	0	1	COMPETITIVE EXCLUSION	BACTERIAL FITNESS	BACTERIAL FITNESS-TOXIN-ANTITOXIN SYSTEM	CcdB-CcdA TOXIN-ANTITOXIN SYSTEM	0	1	0	0
RHISPTH2_01714	1698904	1700028	CDS	Alanine racemase%2C biosynthetic	C	K01775	0	0	0	1	COLONIZING PLANT SYSTEM	PLANT DERIVED SUBSTRATE USAGE	PLANT DERIVED AMINO ACID UTILIZATION	PLANT DERIVED ALANINE DEGRADATION	0	1	0	0
RHISPTH2_01715	1700119	1700979	CDS	HTH-type transcriptional activator RhaS	C	K06599	0	0	0	1	COLONIZING PLANT SYSTEM	MOTILITY/CHEMOTAXIS	PILUS/FIMBRIAE SYSTEM	CHEMOSENSORY PILI SYSTEM	0	1	0	0
RHISPTH2_01716	1701060	1701758	CDS	hypothetical protein	C	K09908	0	0	0	0					0	1	0	0
RHISPTH2_01717	1701755	1702057	CDS	hypothetical protein	C	K17293	0	0	0	0					0	1	0	0
RHISPTH2_01718	1702054	1702455	CDS	hypothetical protein	C	K07064	0	0	0	1	COMPETITIVE EXCLUSION	BACTERIAL FITNESS	BACTERIAL FITNESS-TOXIN-ANTITOXIN SYSTEM	VapC-VapB TOXIN-ANTITOXIN SYSTEM	0	0	0	1
RHISPTH2_01719	1702455	1702718	CDS	hypothetical protein	C	K19156	0	0	0	1	COMPETITIVE EXCLUSION	BACTERIAL FITNESS	BACTERIAL FITNESS-TOXIN-ANTITOXIN SYSTEM	YhaV-PrlF TOXIN-ANTITOXIN SYSTEM	0	0	1	0
RHISPTH2_01720	1702791	1704290	CDS	Replicative DNA helicase	C	K02314	0	0	0	0					1	0	0	0
RHISPTH2_01721	1704540	1705817	CDS	Cyclopropane-fatty-acyl-phospholipid synthase	C	K00574	0	0	0	1	PHYTOHORMONE/PLANT SIGNAL PRODUCTION	PHOSPHOLIPID PRODUCTION	PHOSPOLIPID METABOLISM	CYCLOPROPANE-FATTY-ACYL-PHOSPHOLIPID BIOSYNTHESIS	0	0	1	0
RHISPTH2_01722	1706098	1706673	CDS	50S ribosomal protein L9	C	K02939	0	0	0	0					1	0	0	0
RHISPTH2_01723	1706688	1707647	CDS	hypothetical protein	C	K13292	0	0	0	0					0	0	0	1
RHISPTH2_01724	1707835	1708086	CDS	30S ribosomal protein S18	C	K02963	0	0	0	0					1	0	0	0
RHISPTH2_01725	1708099	1708548	CDS	30S ribosomal protein S6	C	K02990	0	0	0	0					1	0	0	0
RHISPTH2_01726	1708994	1709752	CDS	hypothetical protein	C	K16302	0	0	0	0					0	0	0	1
RHISPTH2_01727	1709824	1710870	CDS	Protein tas	C	K23107	0	0	0	1	COLONIZING PLANT SYSTEM	PLANT DERIVED SUBSTRATE USAGE	PLANT DERIVED CARBOHYDRATE-PENTOSES UTILIZATION	PLANT DERIVED XYLOSE/XYLULOSE DEGRADATION	1	0	0	0
RHISPTH2_01728	1711058	1712002	CDS	Malonyl CoA-acyl carrier protein transacylase	C	K00645	0	0	0	1	PHYTOHORMONE/PLANT SIGNAL PRODUCTION	PLANT SIGNALLING VOLATILES	PLANT SIGNAL-VOLATILE RELATED METABOLISM	PLANT SIGNAL-VOLATILE RELATED FATTY ACID PATHWAY	1	0	0	0
RHISPTH2_01729	1712030	1712767	CDS	3-oxoacyl-[acyl-carrier-protein] reductase FabG	C	K00059	0	0	0	1	BIO-FERTILIZATION	IRON ACQUISITION	IRON ACQUISITION-SIDEROPHORES	SIDEROPHORES-BACILLIBACTIN METABOLISM	1	0	0	0
RHISPTH2_01730	1712986	1713333	CDS	Acyl carrier protein	C	K02078	0	0	0	1	STRESS CONTROL/BIOCONTROL	NEUTRALIZING BIOTIC STRESS	BACTERICIDAL COMPOUNDS/ANTIBIOTICS	BACTERICIDAL-AURACHIN METABOLISM	1	0	0	0
RHISPTH2_01731	1713433	1714695	CDS	3-oxoacyl-[acyl-carrier-protein] synthase 2	C	K09458	0	0	0	1	PHYTOHORMONE/PLANT SIGNAL PRODUCTION	PLANT SIGNALLING VOLATILES	PLANT SIGNAL-VOLATILE RELATED METABOLISM	PLANT SIGNAL-VOLATILE RELATED FATTY ACID PATHWAY	1	0	0	0
RHISPTH2_01732	1714813	1715994	CDS	Endolytic murein transglycosylase	C	K07082	0	0	0	0					1	0	0	0
RHISPTH2_01733	1716021	1716911	CDS	hypothetical protein	C	K01872	0	0	0	0					1	0	0	0
RHISPTH2_01734	1716916	1717563	CDS	Guanylate kinase	C	K00942	0	0	0	1	COLONIZING PLANT SYSTEM	PLANT DERIVED SUBSTRATE USAGE	PLANT DERIVED NUCLEOSIDE METABOLISM	PLANT DERIVED PURINE METABOLISM	1	0	0	0
RHISPTH2_01735	1717560	1718465	CDS	putative inner membrane transporter YedA	C	K15268	0	0	0	0					0	1	0	0
RHISPTH2_01736	1718544	1719371	CDS	Ribosomal RNA small subunit methyltransferase A	C	K02528	0	0	0	0					1	0	0	0
RHISPTH2_01737	1719358	1720389	CDS	4-hydroxythreonine-4-phosphate dehydrogenase	C	K00097	0	0	0	1	PHYTOHORMONE/PLANT SIGNAL PRODUCTION	VITAMIN PRODUCTION	VITAMIN B6/PYRIDOXINE/PYRIDOXAL/PYRIDOXAMINE METABOLISM	VITAMIN B6/PYRIDOXINE/PYRIDOXAL/PYRIDOXAMINE BIOSYNTHESIS	1	0	0	0
RHISPTH2_01738	1720392	1721333	CDS	Chaperone SurA	C	K03771	0	0	0	1	STRESS CONTROL/BIOCONTROL	NEUTRALIZING ABIOTIC STRESS	SALINITY STRESS	SALINITY STRESS-HALOTOLERANCE RELATED ENZYMES	0	0	0	1
RHISPTH2_01739	1721429	1723807	CDS	LPS-assembly protein LptD	C	K04744	0	0	0	0	COLONIZING PLANT SYSTEM	SURFACE ATTACHMENT	SURFACE ATTACHMENT-LPS/LIPID/IVA METABOLISM	SURFACE ATTACHMENT-LPS TRANSPORT	0	1	0	0
RHISPTH2_01740	1723807	1724898	CDS	hypothetical protein	C	K11720	0	0	0	1	COLONIZING PLANT SYSTEM	SURFACE ATTACHMENT	SURFACE ATTACHMENT-LPS/LIPID/IVA METABOLISM	SURFACE ATTACHMENT-LPS TRANSPORT	0	1	0	0
RHISPTH2_01741	1724895	1726070	CDS	hypothetical protein	C	K07091	0	0	0	1	COLONIZING PLANT SYSTEM	SURFACE ATTACHMENT	SURFACE ATTACHMENT-LPS/LIPID/IVA METABOLISM	SURFACE ATTACHMENT-LPS TRANSPORT	0	1	0	0
RHISPTH2_01742	1726136	1726876	CDS	hypothetical protein	C	K12978	0	0	0	1	COLONIZING PLANT SYSTEM	SURFACE ATTACHMENT	SURFACE ATTACHMENT-LPS/LIPID/IVA METABOLISM	SURFACE ATTACHMENT-LIPID A METABOLISM	0	0	0	1
RHISPTH2_01743	1727054	1728550	CDS	Cytosol aminopeptidase	C	K01255	0	0	0	0					1	0	0	0
RHISPTH2_01744	1728562	1729008	CDS	hypothetical protein	C	K02339	0	0	0	0					1	0	0	0
RHISPTH2_01745	1729027	1729377	CDS	hypothetical protein	C	K08234	0	0	0	0					0	1	0	0
RHISPTH2_01746	1729386	1729979	CDS	hypothetical protein	C	K02651	0	0	0	1	COLONIZING PLANT SYSTEM	MOTILITY/CHEMOTAXIS	PILUS/FIMBRIAE SYSTEM	PILUS SYSTEM	0	0	0	1
RHISPTH2_01747	1729979	1730488	CDS	hypothetical protein	C	K12513	0	0	0	1	COLONIZING PLANT SYSTEM	SURFACE ATTACHMENT	SURFACE ADHESION	SURFACE ADHESION-WIDESPREAD COLONIZATION ISLAND	0	0	0	1
RHISPTH2_01748	1730810	1731277	CDS	hypothetical protein	C	NA	0	0	0	NA					0	0	0	1
RHISPTH2_01749	1731274	1732200	CDS	L-arabinose 1-dehydrogenase (NAD(P)(+))	C	K00035	0	0	0	1	BIO-FERTILIZATION	PHOSPHATE SOLUBILIZATION	P-SOLUBILISATION-ORGANIC ACID METABOLISM	P-SOLUBILISATION-GALACTONIC ACID BIOSYNTHESIS	0	1	0	0
RHISPTH2_01750	1732340	1732588	CDS	hypothetical protein	C	K19687	0	0	0	1	COMPETITIVE EXCLUSION	BACTERIAL FITNESS	BACTERIAL FITNESS-TOXIN-ANTITOXIN SYSTEM	VapC-VapB TOXIN-ANTITOXIN SYSTEM	0	0	0	1
RHISPTH2_01751	1732588	1733016	CDS	Ribonuclease VapC30	C	K19686	0	0	0	1	COMPETITIVE EXCLUSION	BACTERIAL FITNESS	BACTERIAL FITNESS-TOXIN-ANTITOXIN SYSTEM	VapC-VapB TOXIN-ANTITOXIN SYSTEM	0	0	1	0
RHISPTH2_01752	1733026	1734900	CDS	putative ABC transporter ATP-binding protein YheS	C	K06158	0	0	0	0					1	0	0	0
RHISPTH2_01753	1735104	1736138	CDS	hypothetical protein	C	K01406	0	0	0	1	COMPETITIVE EXCLUSION	BACTERIAL FITNESS	BACTERIAL FITNESS-RESISTANCE TO ANTIMICROBIAL/TOXIC COMPOUNDS	RESISTANCE TO ANTIMICROBIAL PEPTIDES	0	0	0	1
RHISPTH2_01754	1736279	1736551	CDS	hypothetical protein	C	NA	0	0	0	NA					0	0	0	1
RHISPTH2_01755	1736583	1737092	CDS	hypothetical protein	C	NA	0	0	0	NA					0	1	0	0
RHISPTH2_01756	1737239	1737931	CDS	Beta-etherase	C	K00799	0	0	0	1	STRESS CONTROL/BIOCONTROL	NEUTRALIZING ABIOTIC STRESS	NITROSATIVE/OXIDATIVE STRESS/ROS SCAVENGING	DETOXIFICATION OF PEROXIDIZED COMPOUNDS	0	1	0	0
RHISPTH2_01757	1737894	1738070	CDS	hypothetical protein	C	NA	0	0	0	NA					0	0	0	1
RHISPTH2_01758	1738060	1738482	CDS	Nucleoside diphosphate kinase	C	K00940	0	0	0	1	COLONIZING PLANT SYSTEM	PLANT DERIVED SUBSTRATE USAGE	PLANT DERIVED NUCLEOSIDE METABOLISM	PLANT DERIVED PYRIMIDINE METABOLISM	1	0	0	0
RHISPTH2_01759	1738557	1739987	CDS	hypothetical protein	C	NA	0	0	0	NA					0	0	0	1
RHISPTH2_01760	1739984	1741420	CDS	hypothetical protein	C	NA	0	0	0	NA					0	0	0	1
RHISPTH2_01761	1741504	1741998	CDS	hypothetical protein	C	NA	0	0	0	NA					0	0	0	1
RHISPTH2_01762	1741995	1742558	CDS	hypothetical protein	C	NA	0	0	0	NA					0	1	0	0
RHISPTH2_01763	1742608	1743519	CDS	High-affinity branched-chain amino acid transport system permease protein LivH	C	K01997	0	0	0	1	COLONIZING PLANT SYSTEM	PLANT DERIVED SUBSTRATE USAGE	PLANT DERIVED AMINO ACID TRANSPORT	PLANT DERIVED BRANCHED-CHAIN AMINO ACID TRANSPORT	0	0	0	1
RHISPTH2_01764	1743516	1743989	CDS	Molybdopterin synthase catalytic subunit	C	K03635	0	0	0	0					1	0	0	0
RHISPTH2_01765	1743991	1744248	CDS	hypothetical protein	C	K21142	0	0	0	1	PHYTOHORMONE/PLANT SIGNAL PRODUCTION	VITAMIN PRODUCTION	VITAMIN-MOLYBDENUM COFACTOR METABOLISM	VITAMIN-MOLYBDENUM COFACTOR BIOSYNTHESIS	1	0	0	0
RHISPTH2_01766	1744245	1744838	CDS	CDP-diacylglycerol--glycerol-3-phosphate 3-phosphatidyltransferase	C	K08744	0	0	0	1	PHYTOHORMONE/PLANT SIGNAL PRODUCTION	PHOSPHOLIPID PRODUCTION	PHOSPOLIPID METABOLISM	PHOSPOLIPID-CARDIOLIPIN BIOSYNTHESIS	1	0	0	0
RHISPTH2_01767	1745117	1746040	CDS	hypothetical protein	C	K06075	0	0	0	1	COLONIZING PLANT SYSTEM	MOTILITY/CHEMOTAXIS	OTHER MOTILITY REGULATING FUNCTIONS	MOTILITY-QUORUMSENSING RELATED REGULATION	0	0	0	1
RHISPTH2_01768	1746171	1746827	CDS	hypothetical protein	C	K16079	0	0	0	0					0	0	0	1
RHISPTH2_01769	1746979	1747611	CDS	hypothetical protein	C	K22905	0	0	0	0					0	0	0	1
RHISPTH2_01770	1747809	1748978	CDS	Putative acyl-CoA dehydrogenase YdbM	C	K22027	0	0	0	0					0	1	0	0
RHISPTH2_01771	1749167	1749859	CDS	hypothetical protein	C	K03892	0	0	0	1	PHYTO-REMEDIATION	HEAVY METAL DETOXIFICATION	ARSENIC RESISTANCE	ARSENIC RESISTANCE SYSTEM	0	1	0	0
RHISPTH2_01772	1750191	1753676	CDS	DNA polymerase III subunit alpha	C	K02337	0	0	0	0					1	0	0	0
RHISPTH2_01773	1753673	1754347	CDS	hypothetical protein	C	K16138	0	0	0	0					0	0	0	1
RHISPTH2_01774	1754421	1755269	CDS	NAD(P)H azoreductase	C	K19267	0	0	0	1	PHYTOHORMONE/PLANT SIGNAL PRODUCTION	VITAMIN PRODUCTION	VITAMIN K METABOLISM	VITAMIN K BIOSYNTHESIS	0	0	0	1
RHISPTH2_01775	1755262	1755735	CDS	hypothetical protein	C	K19058	0	0	0	1	PHYTO-REMEDIATION	HEAVY METAL DETOXIFICATION	MERCURY RESISTANCE	MERCURY RESISTANCE-MERCURY TRANSPORT	0	0	0	1
RHISPTH2_01776	1755825	1757072	CDS	hypothetical protein	C	K13582	0	0	0	1	COLONIZING PLANT SYSTEM	MOTILITY/CHEMOTAXIS	PILUS/FIMBRIAE SYSTEM	PILUS SYSTEM	0	0	0	1
RHISPTH2_01777	1757265	1758458	CDS	DNA polymerase IV	C	K02346	0	0	0	1	STRESS CONTROL/BIOCONTROL	UNIVERSAL STRESS RESPONSE	STRESS SIGNALING PROTEINS	STRESS SIGNAL-DNA DAMAGE DEFENSE/REPAIR	1	0	0	0
RHISPTH2_01778	1759216	1759872	CDS	hypothetical protein	C	K05967	0	0	0	0					0	0	0	1
RHISPTH2_01779	1759863	1760174	CDS	hypothetical protein	C	NA	0	0	0	NA					0	0	0	1
RHISPTH2_01780	1760295	1760666	CDS	Polar-differentiation response regulator DivK	C	K11443	0	0	0	0					1	0	0	0
RHISPTH2_01781	1760690	1762060	CDS	Response regulator PleD	C	K02488	0	0	0	1	COLONIZING PLANT SYSTEM	MOTILITY/CHEMOTAXIS	PILUS/FIMBRIAE SYSTEM	PILUS SYSTEM	1	0	0	0
RHISPTH2_01782	1762708	1764759	CDS	UvrABC system protein C	C	K03703	0	0	0	1	STRESS CONTROL/BIOCONTROL	UNIVERSAL STRESS RESPONSE	STRESS SIGNALING PROTEINS	STRESS SIGNAL-DNA DAMAGE DEFENSE/REPAIR	1	0	0	0
RHISPTH2_01783	1764756	1765523	CDS	3-oxoacyl-[acyl-carrier-protein] reductase FabG	C	K03793	0	0	0	0					0	1	0	0
RHISPTH2_01784	1765887	1766525	CDS	hypothetical protein	C	K16079	0	0	0	0					0	0	0	1
RHISPTH2_01785	1766595	1767197	CDS	putative GST-like protein YibF	C	K00799	0	0	0	1	STRESS CONTROL/BIOCONTROL	NEUTRALIZING ABIOTIC STRESS	NITROSATIVE/OXIDATIVE STRESS/ROS SCAVENGING	DETOXIFICATION OF PEROXIDIZED COMPOUNDS	1	0	0	0
RHISPTH2_01786	1767206	1767844	CDS	Ribonuclease	C	K01166	0	0	0	0					0	0	0	1
RHISPTH2_01787	1767841	1768305	CDS	hypothetical protein	C	NA	0	0	0	NA					0	0	0	1
RHISPTH2_01788	1768436	1769242	CDS	3'%2C5'-cyclic adenosine monophosphate phosphodiesterase CpdA	C	K03651	0	0	0	1	COLONIZING PLANT SYSTEM	PLANT DERIVED SUBSTRATE USAGE	PLANT DERIVED NUCLEOSIDE METABOLISM	PLANT DERIVED PURINE METABOLISM	0	0	1	0
RHISPTH2_01789	1769400	1770713	CDS	hypothetical protein	C	K12515	0	0	0	1	COLONIZING PLANT SYSTEM	SURFACE ATTACHMENT	SURFACE ADHESION	SURFACE ADHESION-WIDESPREAD COLONIZATION ISLAND	0	0	0	1
RHISPTH2_01790	1770822	1771637	CDS	hypothetical protein	C	K01992	0	0	0	1	PHYTO-REMEDIATION	XENOBIOTICS BIODEGRADATION	XENOBIOTIC DETOXIFICATION	XENOBIOTIC DETOXIFICATION-XENOBIOTICS TRANSPORT	0	0	0	1
RHISPTH2_01791	1771647	1772288	CDS	hypothetical protein	C	NA	0	0	0	NA					0	0	0	1
RHISPTH2_01792	1772411	1773256	CDS	Ribosomal RNA large subunit methyltransferase J	C	K07115	0	0	0	0					1	0	0	0
RHISPTH2_01793	1773341	1775455	CDS	Putative dimethyl sulfoxide reductase chain YnfE	C	K08352	0	0	0	0					1	0	0	0
RHISPTH2_01794	1775464	1776051	CDS	GDP-mannose pyrophosphatase NudK	C	K12945	0	0	0	1	COLONIZING PLANT SYSTEM	PLANT DERIVED SUBSTRATE USAGE	PLANT DERIVED CARBOHYDRATE-HEXOSES UTILIZATION	PLANT DERIVED MANNOSE METABOLISM/DEGRADATION	0	0	1	0
RHISPTH2_01795	1776122	1776604	CDS	hypothetical protein	C	K09858	0	0	0	0					0	0	0	1
RHISPTH2_01796	1776752	1777039	CDS	hypothetical protein	C	NA	0	0	0	NA					0	1	0	0
RHISPTH2_01797	1777174	1777383	CDS	Cold shock protein CspA	C	K03704	0	0	0	1	STRESS CONTROL/BIOCONTROL	NEUTRALIZING ABIOTIC STRESS	LOW TEMPERATURE TOLERANCE	COLD SHOCK PROTEINS	0	1	0	0
RHISPTH2_01798	1777832	1778884	CDS	Blue-light-activated histidine kinase 2	C	K00936	0	0	0	0					0	0	1	0
RHISPTH2_01799	1778958	1779356	CDS	Blue-light-activated protein	C	K13589	0	0	0	0					0	0	1	0
RHISPTH2_01800	1779468	1779608	CDS	hypothetical protein	C	NA	0	0	0	NA					0	0	0	1
RHISPTH2_01801	1780191	1781264	CDS	Phosphoribosylformylglycinamidine cyclo-ligase	C	K11788	0	0	0	0					1	0	0	0
RHISPTH2_01802	1781261	1781881	CDS	Phosphoribosylglycinamide formyltransferase	C	K11175	0	0	0	1	PHYTOHORMONE/PLANT SIGNAL PRODUCTION	GERMINATION STIMULATION	GERMINATION-VITAMIN B9/FOLATE PRODUCTION	GERMINATION-VITAMIN B9/FOLATE BIOSYNTHESIS	0	1	0	0
RHISPTH2_01803	1782153	1782980	CDS	hypothetical protein	C	K18905	0	0	0	0					0	0	0	1
RHISPTH2_01804	1783035	1783964	CDS	Coagulase/fibrinolysin	C	K01355	0	0	0	0					0	0	0	1
RHISPTH2_01805	1784069	1785217	CDS	hypothetical protein	C	K03548	0	0	0	0					1	0	0	0
RHISPTH2_01806	1785231	1785926	CDS	hypothetical protein	C	K10763	0	0	0	0					1	0	0	0
RHISPTH2_01807	1786005	1788215	CDS	Polyphosphate kinase	C	K00937	0	0	0	1	BIO-FERTILIZATION	PHOSPHATE SOLUBILIZATION	P-SOLUBILISATION-PHOSPHATE METABOLISM	P-SOLUBILISATION-PHOSPAHTE HOMEOSTASIS/REGULATION	1	0	0	0
RHISPTH2_01808	1788240	1789766	CDS	Guanosine-5'-triphosphate%2C3'-diphosphate pyrophosphatase	C	K01524	0	0	0	1	BIO-FERTILIZATION	PHOSPHATE SOLUBILIZATION	P-SOLUBILISATION-PHOSPHATASE ACTIVITY	P-SOLUBILISATION-EXOPOLYPHOSPHATASE	1	0	0	0
RHISPTH2_01809	1789917	1790669	CDS	hypothetical protein	C	K01406	0	0	0	1	COMPETITIVE EXCLUSION	BACTERIAL FITNESS	BACTERIAL FITNESS-RESISTANCE TO ANTIMICROBIAL/TOXIC COMPOUNDS	RESISTANCE TO ANTIMICROBIAL PEPTIDES	0	0	0	1
RHISPTH2_01810	1790940	1791731	CDS	hypothetical protein	C	K01406	0	0	0	1	COMPETITIVE EXCLUSION	BACTERIAL FITNESS	BACTERIAL FITNESS-RESISTANCE TO ANTIMICROBIAL/TOXIC COMPOUNDS	RESISTANCE TO ANTIMICROBIAL PEPTIDES	0	0	0	1
RHISPTH2_01811	1791798	1792964	CDS	Ribonuclease D	C	K03684	0	0	0	0					1	0	0	0
RHISPTH2_01812	1793047	1794186	CDS	putative MFS-type transporter YcaD	C	K08219	0	0	0	1	STRESS CONTROL/BIOCONTROL	NEUTRALIZING ABIOTIC STRESS	SALINITY STRESS	SALINITY STRESS-HALOTOLERANCE RELATED ENZYMES	0	0	0	1
RHISPTH2_01813	1794375	1797860	CDS	hypothetical protein	C	K18637	0	0	0	0					0	0	0	1
RHISPTH2_01814	1798128	1798844	CDS	hypothetical protein	C	K01406	0	0	0	1	COMPETITIVE EXCLUSION	BACTERIAL FITNESS	BACTERIAL FITNESS-RESISTANCE TO ANTIMICROBIAL/TOXIC COMPOUNDS	RESISTANCE TO ANTIMICROBIAL PEPTIDES	0	0	0	1
RHISPTH2_01815	1799000	1800808	CDS	Aspartate--tRNA ligase	C	K01876	0	0	0	0					1	0	0	0
RHISPTH2_01816	1801050	1803137	CDS	hypothetical protein	C	K01406	0	0	0	1	COMPETITIVE EXCLUSION	BACTERIAL FITNESS	BACTERIAL FITNESS-RESISTANCE TO ANTIMICROBIAL/TOXIC COMPOUNDS	RESISTANCE TO ANTIMICROBIAL PEPTIDES	0	0	1	0
RHISPTH2_01817	1803177	1803539	CDS	hypothetical protein	C	NA	0	0	0	NA					0	0	1	0
RHISPTH2_01818	1803549	1804025	CDS	hypothetical protein	C	NA	0	0	0	NA					0	0	0	1
RHISPTH2_01819	1804036	1804524	CDS	hypothetical protein	C	NA	0	0	0	NA					0	1	0	0
RHISPTH2_01820	1804575	1804907	CDS	hypothetical protein	C	K03892	0	0	0	1	PHYTO-REMEDIATION	HEAVY METAL DETOXIFICATION	ARSENIC RESISTANCE	ARSENIC RESISTANCE SYSTEM	0	1	0	0
RHISPTH2_01821	1805225	1806673	CDS	Inner membrane protein CreD	C	K06143	0	0	0	0					0	0	1	0
RHISPTH2_01822	1806790	1807980	CDS	hypothetical protein	C	K12678	0	0	0	1	COMPETITIVE EXCLUSION	BACTERIAL SECRETION	TYPE V SECRETION SYSTEMS	T5a AUTOTRANSPORTER SECRETION	0	0	0	1
RHISPTH2_01823	1808212	1808610	CDS	hypothetical protein	C	NA	0	0	0	NA					0	0	0	1
RHISPTH2_01824	1808747	1809154	CDS	hypothetical protein	C	NA	0	0	0	NA					0	0	0	1
RHISPTH2_01825	1809365	1811614	CDS	DNA topoisomerase 4 subunit A	C	K02621	0	0	0	1	COMPETITIVE EXCLUSION	BACTERIAL FITNESS	BACTERIAL FITNESS-TOXIN-ANTITOXIN SYSTEM	TYPE II TOXIN-ANTITOXIN SYSTEM REALATED FACTORS	1	0	0	0
RHISPTH2_01826	1811615	1811851	CDS	hypothetical protein	C	K07172	0	0	0	1	COMPETITIVE EXCLUSION	BACTERIAL FITNESS	BACTERIAL FITNESS-TOXIN-ANTITOXIN SYSTEM	MazF-MazE TOXIN-ANTITOXIN SYSTEM	0	0	0	1
RHISPTH2_01827	1811908	1812789	CDS	hypothetical protein	C	K03298	0	0	0	0					0	0	0	1
RHISPTH2_01828	1812813	1813571	CDS	Aspartate/glutamate leucyltransferase	C	K21420	0	0	0	0					1	0	0	0
RHISPTH2_01829	1813660	1814124	CDS	hypothetical protein	C	K05040	0	0	0	0					1	0	0	0
RHISPTH2_01830	1814214	1814384	CDS	hypothetical protein	C	NA	0	0	0	NA					0	0	1	0
RHISPTH2_01831	1814537	1815550	CDS	Delta-aminolevulinic acid dehydratase	C	K01698	0	0	0	1	BIO-FERTILIZATION	IRON ACQUISITION	IRON ACQUISITION-HEMOPHORES	HEMOPHORES-SIROHEME	1	0	0	0
RHISPTH2_01832	1815716	1816153	CDS	hypothetical protein	C	K07778	0	0	0	0					0	0	0	1
RHISPTH2_01833	1816301	1816810	CDS	hypothetical protein	C	K23775	0	0	0	1	STRESS CONTROL/BIOCONTROL	NEUTRALIZING ABIOTIC STRESS	NITROSATIVE/OXIDATIVE STRESS/ROS SCAVENGING	DETOXIFICATION OF PEROXIDIZED COMPOUNDS	1	0	0	0
RHISPTH2_01834	1816934	1817167	CDS	hypothetical protein	C	NA	0	0	0	NA					0	0	1	0
RHISPTH2_01835	1817363	1817719	CDS	hypothetical protein	C	K07630	0	0	0	0					0	0	0	1
RHISPTH2_01836	1817781	1818071	CDS	hypothetical protein	C	K07746	0	0	0	1	COMPETITIVE EXCLUSION	BACTERIAL FITNESS	BACTERIAL FITNESS-TOXIN-ANTITOXIN SYSTEM	ParE-ParD/paaAR TOXIN-ANTITOXIN SYSTEM	0	0	0	1
RHISPTH2_01837	1818159	1818398	CDS	hypothetical protein	C	K19092	0	0	0	1	COMPETITIVE EXCLUSION	BACTERIAL FITNESS	BACTERIAL FITNESS-TOXIN-ANTITOXIN SYSTEM	ParE-ParD/paaAR TOXIN-ANTITOXIN SYSTEM	0	0	0	1
RHISPTH2_01838	1818456	1819049	CDS	hypothetical protein	C	NA	0	0	0	NA					0	0	0	1
RHISPTH2_01839	1819279	1820580	CDS	hypothetical protein	C	K21470	0	0	0	1	COMPETITIVE EXCLUSION	CELL WALL/MEMBRANE REMODELLING/DEGRADATION	PEPTIDOGLYCAN REMODELLING	REMODELLING-L/D-TRANSPEPTIDASE ACTIVITY	1	0	0	0
RHISPTH2_01840	1820929	1821756	CDS	hypothetical protein	C	K11005	0	0	0	0					0	0	1	0
RHISPTH2_01841	1822032	1822859	CDS	hypothetical protein	C	K01406	0	0	0	1	COMPETITIVE EXCLUSION	BACTERIAL FITNESS	BACTERIAL FITNESS-RESISTANCE TO ANTIMICROBIAL/TOXIC COMPOUNDS	RESISTANCE TO ANTIMICROBIAL PEPTIDES	0	0	0	1
RHISPTH2_01842	1823033	1824322	CDS	Serine hydroxymethyltransferase 2	C	K00600	0	0	0	1	PHYTOHORMONE/PLANT SIGNAL PRODUCTION	GERMINATION STIMULATION	GERMINATION-VITAMIN B9/FOLATE PRODUCTION	GERMINATION-VITAMIN B9/FOLATE BIOSYNTHESIS	1	0	0	0
RHISPTH2_01843	1824418	1825611	CDS	Processive diacylglycerol beta-glucosyltransferase	C	K03715	0	0	0	0					0	0	0	1
RHISPTH2_01844	1825862	1826341	CDS	Transcriptional repressor NrdR	C	K07738	0	0	0	0					1	0	0	0
RHISPTH2_01845	1826345	1827430	CDS	Riboflavin biosynthesis protein RibD	C	K11752	0	0	0	1	PHYTOHORMONE/PLANT SIGNAL PRODUCTION	VITAMIN PRODUCTION	VITAMIN B2/RIBOFLAVIN METABOLISM	VITAMIN B2/RIBOFLAVIN BIOSYNTHESIS	1	0	0	0
RHISPTH2_01846	1827434	1828039	CDS	Riboflavin synthase	C	K00793	0	0	0	1	PHYTOHORMONE/PLANT SIGNAL PRODUCTION	VITAMIN PRODUCTION	VITAMIN B2/RIBOFLAVIN METABOLISM	VITAMIN B2/RIBOFLAVIN BIOSYNTHESIS	0	1	0	0
RHISPTH2_01847	1828112	1828351	CDS	hypothetical protein	C	NA	0	0	0	NA					0	0	0	1
RHISPTH2_01848	1828555	1829013	CDS	6%2C7-dimethyl-8-ribityllumazine synthase 1	C	K00794	0	0	0	1	PHYTOHORMONE/PLANT SIGNAL PRODUCTION	VITAMIN PRODUCTION	VITAMIN B2/RIBOFLAVIN METABOLISM	VITAMIN B2/RIBOFLAVIN BIOSYNTHESIS	1	0	0	0
RHISPTH2_01849	1829015	1829494	CDS	Transcription antitermination protein NusB	C	K03625	0	0	0	0					1	0	0	0
RHISPTH2_01850	1829507	1830739	CDS	Riboflavin transporter RfnT	C	K19577	0	0	0	1	COMPETITIVE EXCLUSION	BACTERIAL FITNESS	BACTERIAL FITNESS-MULTIDRUG RESISTANCE	OTHER MULTIDRUG EFFLUX GENES	0	1	0	0
RHISPTH2_01851	1830932	1833067	CDS	K(+)-insensitive pyrophosphate-energized proton pump	C	K15987	0	0	0	0					1	0	0	0
RHISPTH2_01852	1833161	1833670	CDS	hypothetical protein	C	K06186	0	0	0	0					1	0	0	0
RHISPTH2_01853	1833869	1834417	CDS	hypothetical protein	C	K17662	0	0	0	0					0	1	0	0
RHISPTH2_01854	1834414	1834971	CDS	hypothetical protein	C	K07040	0	0	0	0					0	1	0	0
RHISPTH2_01855	1835058	1836122	CDS	Phosphate acyltransferase	C	K03621	0	0	0	1	COMPETITIVE EXCLUSION	CELL WALL/MEMBRANE REMODELLING/DEGRADATION	GLYCEROLIPID REMODELLING	REMODELLING-GLYCEROLIPID ACYLTRANSFERASE ACTIVITY	1	0	0	0
RHISPTH2_01856	1836130	1837101	CDS	3-oxoacyl-[acyl-carrier-protein] synthase 3	C	K00648	0	0	0	1	PHYTOHORMONE/PLANT SIGNAL PRODUCTION	PLANT SIGNALLING VOLATILES	PLANT SIGNAL-VOLATILE RELATED METABOLISM	PLANT SIGNAL-VOLATILE RELATED FATTY ACID PATHWAY	1	0	0	0
RHISPTH2_01857	1837209	1837529	CDS	Integration host factor subunit alpha	C	K04764	0	0	0	0					1	0	0	0
RHISPTH2_01858	1837535	1838083	CDS	hypothetical protein	C	K22491	0	0	0	0					1	0	0	0
RHISPTH2_01859	1838234	1838584	CDS	hypothetical protein	C	NA	0	0	0	NA					0	0	0	1
RHISPTH2_01860	1838601	1838693	CDS	hypothetical protein	C	NA	0	0	0	NA					0	0	0	1
RHISPTH2_01861	1839004	1839228	CDS	hypothetical protein	C	NA	0	0	0	NA					0	0	0	1
RHISPTH2_01862	1839380	1839456	tRNA	tRNA-Pro(ggg)	C	NA	0	0	0	NA					0	0	0	0
RHISPTH2_01863	1839622	1840695	CDS	hypothetical protein	C	NA	0	0	0	NA					0	0	0	1
RHISPTH2_01864	1840757	1841905	CDS	D-inositol-3-phosphate glycosyltransferase	C	K16150	0	0	0	0	COLONIZING PLANT SYSTEM	OTHER COLONIZATION RELATED PROTEINS	COLONIZATION-GLYCOGEN METABOLISM	COLONIZATION-GLYCOGEN BIOSYNTHESIS	0	0	0	1
RHISPTH2_01865	1841902	1843149	CDS	hypothetical protein	C	K18814	0	0	0	0					0	1	0	0
RHISPTH2_01866	1843146	1844717	CDS	UDP-glucose:undecaprenyl-phosphate glucose-1-phosphate transferase	C	K03606	0	0	0	1	COLONIZING PLANT SYSTEM	SURFACE ATTACHMENT	SURFACE ATTACHMENT-LIPO-/COLANIC ACID METABOLISM	SURFACE ATTACHMENT-COLANIC ACID METABOLISM	1	0	0	0
RHISPTH2_01867	1844825	1845067	CDS	hypothetical protein	C	K20700	0	0	0	0					0	0	0	1
RHISPTH2_01868	1845064	1845345	CDS	Toxin RelE4	C	K19092	0	0	0	1	COMPETITIVE EXCLUSION	BACTERIAL FITNESS	BACTERIAL FITNESS-TOXIN-ANTITOXIN SYSTEM	ParE-ParD/paaAR TOXIN-ANTITOXIN SYSTEM	0	0	0	1
RHISPTH2_01869	1845324	1846463	CDS	D-inositol-3-phosphate glycosyltransferase	C	K16150	0	0	0	0	COLONIZING PLANT SYSTEM	OTHER COLONIZATION RELATED PROTEINS	COLONIZATION-GLYCOGEN METABOLISM	COLONIZATION-GLYCOGEN BIOSYNTHESIS	0	1	0	0
RHISPTH2_01870	1846473	1847051	CDS	hypothetical protein	C	K20988	0	0	0	0	COMPETITIVE EXCLUSION	QUORUM SENSING RESPONSE/BIOFILM FORMATION	BIOFILM RELATED GENES	BIOFILM-VPS POLYSACCHARIDES	1	0	0	0
RHISPTH2_01871	1847324	1849558	CDS	hypothetical protein	C	K16554	0	0	0	1	COMPETITIVE EXCLUSION	EXOPOLYSACCHARIDE PRODUCTION	EPS-GLYCAN METABOLISM	EPS-SUCCINOGLYCAN METABOLIC PATHWAY	0	1	0	0
RHISPTH2_01872	1849563	1850840	CDS	hypothetical protein	C	NA	0	0	0	NA					0	0	0	1
RHISPTH2_01873	1850985	1851194	CDS	hypothetical protein	C	K21889	0	0	0	0					1	0	0	0
RHISPTH2_01874	1851241	1852374	CDS	Heme A synthase	C	K02259	0	0	0	1	PHYTOHORMONE/PLANT SIGNAL PRODUCTION	VITAMIN PRODUCTION	VITAMIN RELATED HEME METABOLISM	VITAMIN-HEME/SIRO-BIOSYNTHESIS	1	0	0	0
RHISPTH2_01875	1852375	1852854	CDS	hypothetical protein	C	NA	0	0	0	NA					0	0	0	1
RHISPTH2_01876	1852937	1853680	CDS	hypothetical protein	C	K18096	0	0	0	1	PLANT IMMUNE RESPONSE STIMULATION	INDUCTION OF SYSTEMIC RESISTANCE/ISR	ISR-HOMOSERINE LACTONES DERIVATE METABOLISM	ISR-AHL/NAHL BIOSYNTHESIS	0	0	0	1
RHISPTH2_01877	1853762	1854496	CDS	HTH-type quorum sensing-dependent transcriptional regulator RpaR	C	K18098	0	0	0	1	COLONIZING PLANT SYSTEM	ROOT COLONIZATION	ROOT COLONIZATION FACILITATING PROTEIN	ROOT COLONIZATION-RHIZOSPHERE INDUCED PROTEIN	0	0	0	1
RHISPTH2_01878	1854571	1855425	CDS	hypothetical protein	C	K04343	0	0	0	1	COMPETITIVE EXCLUSION	BACTERIAL FITNESS	BACTERIAL FITNESS-RESISTANCE TO ANTIMICROBIAL/TOXIC COMPOUNDS	AMINOGLYCOSIDES RESISTANCE-STREPTOMYCIN/KANAMYCIN/AMIKACIN	0	0	0	1
RHISPTH2_01879	1855433	1856365	CDS	N-acetyl-gamma-glutamyl-phosphate reductase	C	K00145	0	0	0	0					1	0	0	0
RHISPTH2_01880	1856503	1857453	CDS	Agmatinase	C	K01480	0	0	0	1	PHYTOHORMONE/PLANT SIGNAL PRODUCTION	BRANCHING INHIBITION	DEBRANCHING-SPERMIDINE/PUTRESCINE METABOLISM	DEBRANCHING-PUTRESCINE BIOSYNTHESIS	0	1	0	0
RHISPTH2_01881	1857605	1858072	CDS	30S ribosomal protein S9	C	K02996	0	0	0	0					1	0	0	0
RHISPTH2_01882	1858075	1858539	CDS	50S ribosomal protein L13	C	K02871	0	0	0	0					1	0	0	0
RHISPTH2_01883	1858890	1859222	CDS	hypothetical protein	C	NA	0	0	0	NA					0	0	0	1
RHISPTH2_01884	1859278	1859709	CDS	hypothetical protein	C	K02614	0	0	0	1	PHYTO-REMEDIATION	XENOBIOTICS BIODEGRADATION	STYRENE/DERIVATE DEGRADATION	PHENYLACETATE DEGRADATION	0	1	0	0
RHISPTH2_01885	1859743	1860618	CDS	hypothetical protein	C	K15268	0	0	0	0					0	1	0	0
RHISPTH2_01886	1860877	1861308	CDS	hypothetical protein	C	K07032	0	0	0	1	COMPETITIVE EXCLUSION	BACTERIAL FITNESS	BACTERIAL FITNESS-RESISTANCE TO ANTIMICROBIAL/TOXIC COMPOUNDS	FOSFOMYCIN RESISTANCE	0	1	0	0
RHISPTH2_01887	1861322	1861633	CDS	hypothetical protein	C	NA	0	0	0	NA					0	0	0	1
RHISPTH2_01888	1861713	1862141	CDS	putative protein YccU	C	K06929	0	0	0	0					0	1	0	0
RHISPTH2_01889	1862142	1863056	CDS	Bifunctional ribokinase/ribose-5-phosphate isomerase A	C	K00852	0	0	0	1	COLONIZING PLANT SYSTEM	PLANT DERIVED SUBSTRATE USAGE	PLANT DERIVED CARBOHYDRATE-PENTOSES UTILIZATION	PLANT DERIVED RIBOSE METABOLISM/DEGRADATION	0	0	0	1
RHISPTH2_01890	1863123	1864568	CDS	hypothetical protein	C	K02418	0	0	0	1	COLONIZING PLANT SYSTEM	MOTILITY/CHEMOTAXIS	FLAGELLAR ASSEMBLY	FLAGELLUM TYPE-III SECRETION	1	0	0	0
RHISPTH2_01891	1864862	1867444	CDS	Sensor kinase CckA	C	K13587	0	0	0	0					1	0	0	0
RHISPTH2_01892	1867441	1868367	CDS	Pseudouridine-5'-phosphate glycosidase	C	K16330	0	0	0	0					0	1	0	0
RHISPTH2_01893	1868399	1869337	CDS	Pseudouridine kinase	C	K16328	0	0	0	1	COLONIZING PLANT SYSTEM	PLANT DERIVED SUBSTRATE USAGE	PLANT DERIVED NUCLEOSIDE METABOLISM	PLANT DERIVED PYRIMIDINE METABOLISM	0	1	0	0
RHISPTH2_01894	1869570	1870655	CDS	Protein RecA	C	K03553	0	0	0	1	PHYTOHORMONE/PLANT SIGNAL PRODUCTION	CYTOKININS/DERIVATE PRODUCTION	CYTOKININ METABOLISM	CYTOKININ BIOSYNTHESIS	1	0	0	0
RHISPTH2_01895	1870827	1873484	CDS	Alanine--tRNA ligase	C	K01872	0	0	0	0					1	0	0	0
RHISPTH2_01896	1873596	1874858	CDS	hypothetical protein	C	K18967	0	0	0	0					0	0	0	1
RHISPTH2_01897	1874862	1875752	CDS	putative cystine transporter YijE	C	K03298	0	0	0	0					0	1	0	0
RHISPTH2_01898	1875817	1876611	CDS	hypothetical protein	C	K06599	0	0	0	1	COLONIZING PLANT SYSTEM	MOTILITY/CHEMOTAXIS	PILUS/FIMBRIAE SYSTEM	CHEMOSENSORY PILI SYSTEM	0	0	0	1
RHISPTH2_01899	1876647	1877441	CDS	Glutamate racemase	C	K01776	0	0	0	1	COLONIZING PLANT SYSTEM	PLANT DERIVED SUBSTRATE USAGE	PLANT DERIVED AMINO ACID UTILIZATION	PLANT DERIVED GLUTAMATE DEGRADATION/CONVERSION	1	0	0	0
RHISPTH2_01900	1877434	1878237	CDS	tRNA (cytidine/uridine/adenosine-2'-O-)-methyltransferase TrmJ	C	K02533	0	0	0	0					1	0	0	0
RHISPTH2_01901	1878307	1878828	CDS	hypothetical protein	C	NA	0	0	0	NA					0	0	0	1
RHISPTH2_01902	1878825	1879415	CDS	hypothetical protein	C	K16035	0	0	0	1	STRESS CONTROL/BIOCONTROL	NEUTRALIZING BIOTIC STRESS	FUNGICIDAL COMPOUNDS/ANTIBIOTICS	FUNGICIDAL-ANSAMITOCIN P-3 METABOLISM	0	0	0	1
RHISPTH2_01903	1879877	1881091	CDS	Isocitrate dehydrogenase [NADP]	C	K00031	0	0	0	1	BIO-FERTILIZATION	CARBON DIOXID FIXATION	CO2 FIXATION-ALTERNATIVE PAHTWAYS	CO2 FIXATION-REDUCTIVE CITRIC ACID CYCLE	0	1	0	0
RHISPTH2_01904	1881156	1882109	CDS	Flagellin	C	K02406	0	0	0	1	PLANT IMMUNE RESPONSE STIMULATION	TRIGGERED IMMUNITY	PAMP/EFFECTOR TRIGGERED IMMUNITY/PTI	PTI-FLAGELLIN TRIGGERED IMMUNITY	0	0	0	1
RHISPTH2_01905	1882328	1884013	CDS	hypothetical protein	C	K19064	0	0	0	1	COLONIZING PLANT SYSTEM	PLANT DERIVED SUBSTRATE USAGE	PLANT DERIVED AMINO ACID DEPENDENT PATHWAYS	PLANT DERIVED OPINE METABOLISM	0	0	0	1
RHISPTH2_01906	1884097	1885602	CDS	hypothetical protein	C	K06915	0	0	0	0					1	0	0	0
RHISPTH2_01907	1885683	1886531	CDS	hypothetical protein	C	NA	0	0	0	NA					0	0	0	1
RHISPTH2_01908	1886563	1886928	CDS	hypothetical protein	C	NA	0	0	0	NA					0	1	0	0
RHISPTH2_01909	1887034	1888017	CDS	Putative membrane-bound redox modulator Alx	C	K05794	0	0	0	1	PHYTO-REMEDIATION	HEAVY METAL DETOXIFICATION	TELLURIUM RESISTANCE	TELLURIUM RESISTANCE-TER-SYSTEM	0	1	0	0
RHISPTH2_01910	1888422	1889039	CDS	30S ribosomal protein S4	C	K02986	0	0	0	0					1	0	0	0
RHISPTH2_01911	1889140	1889697	CDS	Cytochrome b561	C	K12262	0	0	0	1	STRESS CONTROL/BIOCONTROL	NEUTRALIZING ABIOTIC STRESS	NITROSATIVE/OXIDATIVE STRESS/ROS SCAVENGING	DETOXIFICATION OF SUPEROXIDE ANION RADICALS	0	0	0	1
RHISPTH2_01912	1889722	1890288	CDS	Protein YceI	C	K19074	0	0	0	1	COMPETITIVE EXCLUSION	BACTERIAL FITNESS	BACTERIAL FITNESS-CRISPR-CAS SYSTEM	TYPE I CRISPR-CAS SYSTEM	0	0	0	1
RHISPTH2_01913	1890342	1891250	CDS	tRNA-cytidine(32) 2-sulfurtransferase	C	K14058	0	0	0	0					1	0	0	0
RHISPTH2_01914	1891247	1892068	CDS	Fructose-1%2C6-bisphosphatase/inositol-1-monophosphatase	C	K01092	0	0	0	1	COLONIZING PLANT SYSTEM	PLANT DERIVED SUBSTRATE USAGE	PLANT DERIVED SUGAR ALCOHOL UTILIZATION	PLANT DERIVED INOSITOL DERIVATE DEGRADATION	0	1	0	0
RHISPTH2_01915	1892058	1893296	CDS	Bicyclomycin resistance protein	C	K07552	0	0	0	1	COMPETITIVE EXCLUSION	BACTERIAL FITNESS	BACTERIAL FITNESS-MULTIDRUG RESISTANCE	OTHER MULTIDRUG EFFLUX GENES	0	1	0	0
RHISPTH2_01916	1893400	1894680	CDS	Bicyclomycin resistance protein	C	K07552	0	0	0	1	COMPETITIVE EXCLUSION	BACTERIAL FITNESS	BACTERIAL FITNESS-MULTIDRUG RESISTANCE	OTHER MULTIDRUG EFFLUX GENES	0	0	0	1
RHISPTH2_01917	1894780	1895118	CDS	Glutaredoxin 4	C	K07390	0	0	0	1	STRESS CONTROL/BIOCONTROL	NEUTRALIZING ABIOTIC STRESS	NITROSATIVE/OXIDATIVE STRESS/ROS SCAVENGING	OXIDATIVE STRESS-CHAPERONES	1	0	0	0
RHISPTH2_01918	1895228	1895506	CDS	hypothetical protein	C	K17929	0	0	0	0					0	0	0	1
RHISPTH2_01919	1895592	1896659	CDS	hypothetical protein	C	K01406	0	0	0	1	COMPETITIVE EXCLUSION	BACTERIAL FITNESS	BACTERIAL FITNESS-RESISTANCE TO ANTIMICROBIAL/TOXIC COMPOUNDS	RESISTANCE TO ANTIMICROBIAL PEPTIDES	0	0	0	1
RHISPTH2_01920	1896815	1897048	CDS	putative protein RP812	C	K05527	0	0	0	1	STRESS CONTROL/BIOCONTROL	UNIVERSAL STRESS RESPONSE	STRESS SIGNALING PROTEINS	STRESS SIGNAL-TRANSCRIPTIONAL REGULATION	1	0	0	0
RHISPTH2_01921	1897060	1899291	CDS	Phosphoribosylformylglycinamidine synthase subunit PurL	C	K23269	0	0	0	1	COLONIZING PLANT SYSTEM	PLANT DERIVED SUBSTRATE USAGE	PLANT DERIVED NUCLEOSIDE METABOLISM	PLANT DERIVED PURINE METABOLISM	1	0	0	0
RHISPTH2_01922	1899421	1900839	CDS	hypothetical protein	C	K00375	0	0	0	1	COLONIZING PLANT SYSTEM	PLANT DERIVED SUBSTRATE USAGE	PLANT DERIVED SUGAR ALCOHOL UTILIZATION	PLANT DERIVED INOSITOL DERIVATE DEGRADATION	0	1	0	0
RHISPTH2_01923	1900919	1901161	CDS	hypothetical protein	C	NA	0	0	0	NA					0	0	0	1
RHISPTH2_01924	1901174	1901560	CDS	hypothetical protein	C	K18480	0	0	0	1	PHYTO-REMEDIATION	XENOBIOTICS BIODEGRADATION	HYDROCARBONS/OIL DEGRADATION	HEXA-/PENTA-CHLOROCYCLOHEXANE DEGRADATION	0	1	0	0
RHISPTH2_01925	1901613	1902284	CDS	Phosphoribosylformylglycinamidine synthase subunit PurQ	C	K23265	0	0	0	1	COLONIZING PLANT SYSTEM	PLANT DERIVED SUBSTRATE USAGE	PLANT DERIVED AMINO ACID UTILIZATION	PLANT DERIVED GLUTAMINE DEGRADATION	1	0	0	0
RHISPTH2_01926	1902281	1902832	CDS	putative RNA 2'-phosphotransferase	C	K07559	0	0	0	0					0	0	0	1
RHISPTH2_01927	1903092	1903292	CDS	hypothetical protein	C	K10622	0	0	0	1	PHYTO-REMEDIATION	XENOBIOTICS BIODEGRADATION	BENZOATE/DERIVATE DEGRADATION	BENZOATE-DEGREDATION-HOMEOSTASIS	0	0	1	0
RHISPTH2_01928	1903308	1903550	CDS	Phosphoribosylformylglycinamidine synthase subunit PurS	C	K23264	0	0	0	1	COLONIZING PLANT SYSTEM	PLANT DERIVED SUBSTRATE USAGE	PLANT DERIVED NUCLEOSIDE METABOLISM	PLANT DERIVED PURINE METABOLISM	1	0	0	0
RHISPTH2_01929	1903575	1904375	CDS	Phosphoribosylaminoimidazole-succinocarboxamide synthase	C	K01923	0	0	0	1	COLONIZING PLANT SYSTEM	PLANT DERIVED SUBSTRATE USAGE	PLANT DERIVED NUCLEOSIDE METABOLISM	PLANT DERIVED PURINE METABOLISM	1	0	0	0
RHISPTH2_01930	1904568	1904888	CDS	hypothetical protein	C	K23305	0	0	0	1	COLONIZING PLANT SYSTEM	MOTILITY/CHEMOTAXIS	MOTILITY-GAS VESICLE FORMATION	MOTILITY-GAS VESICLE BIOSYNTHESIS	0	1	0	0
RHISPTH2_01931	1904953	1905507	CDS	hypothetical protein	C	K07002	0	0	0	0					1	0	0	0
RHISPTH2_01932	1905642	1907270	CDS	3-methylmercaptopropionyl-CoA ligase	C	K20034	0	0	0	1	BIO-FERTILIZATION	SULFUR ASSIMILATION/MINERALIZATION	SULFUR METABOLISM	S-METABOLISM-DMS DEGRADATION	0	0	1	0
RHISPTH2_01933	1907435	1908244	CDS	hypothetical protein	C	K19353	0	0	0	1	COLONIZING PLANT SYSTEM	SURFACE ATTACHMENT	SURFACE ATTACHMENT-LPS/LIPID/IVA METABOLISM	SURFACE ATTACHMENT-LPS CORE OLIGOSACCHARIDES METABOLISM	0	1	0	0
RHISPTH2_01934	1908256	1909023	CDS	Cyclopentanol dehydrogenase	C	K18009	0	0	0	1	PHYTOHORMONE/PLANT SIGNAL PRODUCTION	PLANT SIGNALLING VOLATILES	PLANT SIGNAL-ACETOIN/2/3-BUTANEDIOL VOLATILE METABOLISM	PLANT SIGNAL-ACETOIN/2/3-BUTANEDIOL VOLATILE BIOSYNTHESIS	0	1	0	0
RHISPTH2_01935	1909052	1910353	CDS	Adenylosuccinate lyase	C	K01756	0	0	0	1	COLONIZING PLANT SYSTEM	PLANT DERIVED SUBSTRATE USAGE	PLANT DERIVED NUCLEOSIDE METABOLISM	PLANT DERIVED PURINE METABOLISM	1	0	0	0
RHISPTH2_01936	1910415	1910969	CDS	hypothetical protein	C	K10440	0	0	0	1	COLONIZING PLANT SYSTEM	PLANT DERIVED SUBSTRATE USAGE	PLANT DERIVED CARBOHYDRATE TRANSPORT	PLANT DERIVED RIBOSE/AUTOINDUCER/XYLOSE TRANSPORT	0	0	0	1
RHISPTH2_01937	1910972	1911886	CDS	hypothetical protein	C	NA	0	0	0	NA					0	0	0	1
RHISPTH2_01938	1911886	1912563	CDS	Ribulose-phosphate 3-epimerase	C	K01783	0	0	0	1	COLONIZING PLANT SYSTEM	PLANT DERIVED SUBSTRATE USAGE	PLANT DERIVED CARBOHYDRATE-PENTOSES UTILIZATION	PLANT DERIVED RIBOSE METABOLISM/DEGRADATION	1	0	0	0
RHISPTH2_01939	1912640	1913386	CDS	Octanoyltransferase	C	K03801	0	0	0	1	BIO-FERTILIZATION	IRON ACQUISITION	IRON ACQUISITION-OTHER TRANSPORT SYSTEMS	IRON ACQUISITION-LIPOIC ACID CHELATORS	1	0	0	0
RHISPTH2_01940	1913771	1915180	CDS	hypothetical protein	C	K01768	0	0	0	1	COLONIZING PLANT SYSTEM	PLANT DERIVED SUBSTRATE USAGE	PLANT DERIVED NUCLEOSIDE METABOLISM	PLANT DERIVED PURINE METABOLISM	0	1	0	0
RHISPTH2_01941	1915347	1915841	CDS	hypothetical protein	C	K07766	0	0	0	0					0	0	0	1
RHISPTH2_01942	1916161	1916961	CDS	Fructose-1%2C6-bisphosphatase/inositol-1-monophosphatase	C	K01092	0	0	0	1	COLONIZING PLANT SYSTEM	PLANT DERIVED SUBSTRATE USAGE	PLANT DERIVED SUGAR ALCOHOL UTILIZATION	PLANT DERIVED INOSITOL DERIVATE DEGRADATION	0	1	0	0
RHISPTH2_01943	1916983	1918044	CDS	Spermidine/putrescine import ATP-binding protein PotA	C	K02052	0	0	0	1	PHYTOHORMONE/PLANT SIGNAL PRODUCTION	BRANCHING INHIBITION	DEBRANCHING-SPERMIDINE/PUTRESCINE METABOLISM	DEBRANCHING-SPERMIDINE/PUTRESCINE TRANSPORT	0	1	0	0
RHISPTH2_01944	1918041	1920275	CDS	hypothetical protein	C	K02011	0	0	0	1	BIO-FERTILIZATION	IRON ACQUISITION	IRON ACQUISITION-OTHER TRANSPORT SYSTEMS	IRON TRANSPORT-IRON III TRANSPORT SYSTEM	0	1	0	0
RHISPTH2_01945	1920341	1921369	CDS	putative protein	C	K02012	0	0	0	1	BIO-FERTILIZATION	IRON ACQUISITION	IRON ACQUISITION-OTHER TRANSPORT SYSTEMS	IRON TRANSPORT-IRON III TRANSPORT SYSTEM	0	1	0	0
RHISPTH2_01946	1921561	1922562	CDS	HTH-type transcriptional repressor CytR	C	K05499	0	0	0	1	COLONIZING PLANT SYSTEM	PLANT DERIVED SUBSTRATE USAGE	PLANT DERIVED NUCLEOSIDE METABOLISM	PLANT DERIVED NUCLEOSIDE TRANSPORT	0	1	0	0
RHISPTH2_01947	1922780	1923553	CDS	Pyruvate dehydrogenase complex repressor	C	K19776	0	0	0	1	COLONIZING PLANT SYSTEM	PLANT DERIVED SUBSTRATE USAGE	PLANT DERIVED SUGAR ACID UTILIZATION	PLANT DERIVED GALACTONATE DEGRADATION	0	0	1	0
RHISPTH2_01948	1923574	1924572	CDS	Ribose import permease protein RbsC	C	K10440	0	0	0	1	COLONIZING PLANT SYSTEM	PLANT DERIVED SUBSTRATE USAGE	PLANT DERIVED CARBOHYDRATE TRANSPORT	PLANT DERIVED RIBOSE/AUTOINDUCER/XYLOSE TRANSPORT	0	1	0	0
RHISPTH2_01949	1924592	1925332	CDS	Fructose import ATP-binding protein FrcA	C	K02056	0	0	0	1	COLONIZING PLANT SYSTEM	PLANT DERIVED SUBSTRATE USAGE	PLANT DERIVED CARBOHYDRATE TRANSPORT	PLANT DERIVED SIMPLE SUGAR TRANSPORT	0	1	0	0
RHISPTH2_01950	1925472	1926452	CDS	hypothetical protein	C	K01784	0	0	0	1	COLONIZING PLANT SYSTEM	PLANT DERIVED SUBSTRATE USAGE	PLANT DERIVED CARBOHYDRATE-HEXOSES UTILIZATION	PLANT DERIVED GALACOTOSE METABOLISM/DEGRADATION	0	1	0	0
RHISPTH2_01951	1926518	1927510	CDS	Ribose import binding protein RbsB	C	K10439	0	0	0	1	COLONIZING PLANT SYSTEM	MOTILITY/CHEMOTAXIS	CHEMOTAXIS PROTEINS	CHEMOTAXIS TOWARDS SUGARS	0	0	1	0
RHISPTH2_01952	1927646	1928596	CDS	Ribose import binding protein RbsB	C	K10439	0	0	0	1	COLONIZING PLANT SYSTEM	MOTILITY/CHEMOTAXIS	CHEMOTAXIS PROTEINS	CHEMOTAXIS TOWARDS SUGARS	0	1	0	0
RHISPTH2_01953	1928690	1930189	CDS	Ribose import ATP-binding protein RbsA	C	K10441	0	0	0	1	COLONIZING PLANT SYSTEM	PLANT DERIVED SUBSTRATE USAGE	PLANT DERIVED CARBOHYDRATE TRANSPORT	PLANT DERIVED RIBOSE/AUTOINDUCER/XYLOSE TRANSPORT	0	0	1	0
RHISPTH2_01954	1930223	1931179	CDS	Ribose import permease protein RbsC	C	K10440	0	0	0	1	COLONIZING PLANT SYSTEM	PLANT DERIVED SUBSTRATE USAGE	PLANT DERIVED CARBOHYDRATE TRANSPORT	PLANT DERIVED RIBOSE/AUTOINDUCER/XYLOSE TRANSPORT	0	1	0	0
RHISPTH2_01955	1931294	1932802	CDS	Galactarate dehydratase (L-threo-forming)	C	K01685	0	0	0	1	COLONIZING PLANT SYSTEM	PLANT DERIVED SUBSTRATE USAGE	PLANT DERIVED SUGAR ACID UTILIZATION	PLANT DERIVED GALACTURONATE/TAGATURONATE/ALTRONATE DEGRADATION	0	0	1	0
RHISPTH2_01956	1932945	1933892	CDS	Ribose import binding protein RbsB	C	K10439	0	0	0	1	COLONIZING PLANT SYSTEM	MOTILITY/CHEMOTAXIS	CHEMOTAXIS PROTEINS	CHEMOTAXIS TOWARDS SUGARS	0	0	1	0
RHISPTH2_01957	1933983	1934975	CDS	Ribose import permease protein RbsC	C	K10440	0	0	0	1	COLONIZING PLANT SYSTEM	PLANT DERIVED SUBSTRATE USAGE	PLANT DERIVED CARBOHYDRATE TRANSPORT	PLANT DERIVED RIBOSE/AUTOINDUCER/XYLOSE TRANSPORT	0	0	1	0
RHISPTH2_01958	1934972	1936492	CDS	Galactose/methyl galactoside import ATP-binding protein MglA	C	K10441	0	0	0	1	COLONIZING PLANT SYSTEM	PLANT DERIVED SUBSTRATE USAGE	PLANT DERIVED CARBOHYDRATE TRANSPORT	PLANT DERIVED RIBOSE/AUTOINDUCER/XYLOSE TRANSPORT	0	0	1	0
RHISPTH2_01959	1936485	1937531	CDS	L-galactonate-5-dehydrogenase	C	K23007	0	0	0	1	COLONIZING PLANT SYSTEM	PLANT DERIVED SUBSTRATE USAGE	PLANT DERIVED SUGAR ACID UTILIZATION	PLANT DERIVED GALACTONATE DEGRADATION	0	0	1	0
RHISPTH2_01960	1937623	1938726	CDS	Altronate oxidoreductase	C	K00041	0	0	0	1	COLONIZING PLANT SYSTEM	PLANT DERIVED SUBSTRATE USAGE	PLANT DERIVED SUGAR ACID UTILIZATION	PLANT DERIVED GALACTURONATE/TAGATURONATE/ALTRONATE DEGRADATION	0	0	1	0
RHISPTH2_01961	1938939	1939841	CDS	putative HTH-type transcriptional regulator LgoR	C	K23015	0	0	0	0					0	0	1	0
RHISPTH2_01962	1940079	1940828	CDS	Protein-glutamate methylesterase/protein-glutamine glutaminase	C	K11618	0	0	0	1	STRESS CONTROL/BIOCONTROL	UNIVERSAL STRESS RESPONSE	STRESS SIGNALING PROTEINS	STRESS SIGNAL-ENVELLOPE STRESS RESPONSE	0	1	0	0
RHISPTH2_01963	1940809	1942032	CDS	hypothetical protein	C	K02480	0	0	0	0					0	1	0	0
RHISPTH2_01964	1942299	1943318	CDS	hypothetical protein	C	K10439	0	0	0	1	COLONIZING PLANT SYSTEM	MOTILITY/CHEMOTAXIS	CHEMOTAXIS PROTEINS	CHEMOTAXIS TOWARDS SUGARS	0	1	0	0
RHISPTH2_01965	1943425	1944885	CDS	Fructose import ATP-binding protein FruK	C	K10441	0	0	0	1	COLONIZING PLANT SYSTEM	PLANT DERIVED SUBSTRATE USAGE	PLANT DERIVED CARBOHYDRATE TRANSPORT	PLANT DERIVED RIBOSE/AUTOINDUCER/XYLOSE TRANSPORT	0	1	0	0
RHISPTH2_01966	1944885	1945826	CDS	Ribose import permease protein RbsC	C	K10440	0	0	0	1	COLONIZING PLANT SYSTEM	PLANT DERIVED SUBSTRATE USAGE	PLANT DERIVED CARBOHYDRATE TRANSPORT	PLANT DERIVED RIBOSE/AUTOINDUCER/XYLOSE TRANSPORT	0	1	0	0
RHISPTH2_01967	1945823	1946764	CDS	hypothetical protein	C	K10440	0	0	0	1	COLONIZING PLANT SYSTEM	PLANT DERIVED SUBSTRATE USAGE	PLANT DERIVED CARBOHYDRATE TRANSPORT	PLANT DERIVED RIBOSE/AUTOINDUCER/XYLOSE TRANSPORT	0	1	0	0
RHISPTH2_01968	1946791	1947705	CDS	Gluconolactonase	C	K01053	0	0	0	1	BIO-FERTILIZATION	PHOSPHATE SOLUBILIZATION	P-SOLUBILISATION-ORGANIC ACID METABOLISM	P-SOLUBILISATION-D-GLUCONATE BIOSYNTHESIS	0	1	0	0
RHISPTH2_01969	1948057	1948141	tRNA	tRNA-Leu(gag)	C	NA	0	0	0	NA					0	0	0	0
RHISPTH2_01970	1948260	1948541	CDS	hypothetical protein	C	NA	0	0	0	NA					0	0	0	1
RHISPTH2_01971	1948719	1949984	CDS	hypothetical protein	C	K06402	0	0	0	1	COMPETITIVE EXCLUSION	SPORE PRODUCTION	SPORE FORMATION/GERMINATION	STAGE IV SPORULATION	0	1	0	0
RHISPTH2_01972	1949985	1950791	CDS	Exodeoxyribonuclease III	C	K01142	0	0	0	0					1	0	0	0
RHISPTH2_01973	1950872	1951201	CDS	Iron-sulfur cluster insertion protein ErpA	C	K22072	0	0	0	0					1	0	0	0
RHISPTH2_01974	1951329	1952567	CDS	Deoxyguanosinetriphosphate triphosphohydrolase-like protein	C	K01129	0	0	0	1	COLONIZING PLANT SYSTEM	PLANT DERIVED SUBSTRATE USAGE	PLANT DERIVED NUCLEOSIDE METABOLISM	PLANT DERIVED PURINE METABOLISM	1	0	0	0
RHISPTH2_01975	1952636	1954396	CDS	Arginine--tRNA ligase	C	K01887	0	0	0	0					1	0	0	0
RHISPTH2_01976	1954462	1957935	CDS	hypothetical protein	C	K00407	0	0	0	1	BIO-FERTILIZATION	NITROGEN ACQUISITION	N-AQUISITION-ATMOSHPHERIC NITROGEN FIXATION	CBB3-TYPE CYTOCHROME C OXIDASE	0	1	0	0
RHISPTH2_01977	1958038	1959057	CDS	Beta-hexosaminidase	C	K01207	0	0	0	1	STRESS CONTROL/BIOCONTROL	NEUTRALIZING BIOTIC STRESS	FUNGICIDAL COMPOUNDS/ANTIBIOTICS	FUNGICIDAL-CHITINOLYTIC ACTIVITIES	1	0	0	0
RHISPTH2_01978	1959069	1959929	CDS	Segregation and condensation protein A	C	K05896	0	0	0	0					1	0	0	0
RHISPTH2_01979	1959922	1960626	CDS	Segregation and condensation protein B	C	K06024	0	0	0	0					1	0	0	0
RHISPTH2_01980	1960669	1961781	CDS	Vitamin B12 import ATP-binding protein BtuD	C	K02010	0	0	0	1	BIO-FERTILIZATION	IRON ACQUISITION	IRON ACQUISITION-OTHER TRANSPORT SYSTEMS	IRON TRANSPORT-IRON III TRANSPORT SYSTEM	0	1	0	0
RHISPTH2_01981	1961817	1962014	CDS	Sec-independent protein translocase protein TatA	C	K03116	0	0	0	1	COMPETITIVE EXCLUSION	BACTERIAL SECRETION	TAT-TWIN-ARGININE TRANSLOCATION PATHWAY	TAT-TWIN-ARGININE TRANSLOCATION PROTEINS	1	0	0	0
RHISPTH2_01982	1962071	1962817	CDS	Sec-independent protein translocase protein TatB	C	K03117	0	0	0	1	STRESS CONTROL/BIOCONTROL	NEUTRALIZING ABIOTIC STRESS	SALINITY STRESS	SALINITY STRESS-HALOTOLERANCE RELATED ENZYMES	1	0	0	0
RHISPTH2_01983	1962814	1963614	CDS	Sec-independent protein translocase protein TatC	C	K03118	0	0	0	1	COMPETITIVE EXCLUSION	BACTERIAL SECRETION	TAT-TWIN-ARGININE TRANSLOCATION PATHWAY	TAT-TWIN-ARGININE TRANSLOCATION PROTEINS	1	0	0	0
RHISPTH2_01984	1963652	1965013	CDS	Serine--tRNA ligase	C	K01875	0	0	0	0					1	0	0	0
RHISPTH2_01985	1965017	1965781	CDS	5'-nucleotidase SurE	C	K03787	0	0	0	1	STRESS CONTROL/BIOCONTROL	NEUTRALIZING ABIOTIC STRESS	NITROSATIVE/OXIDATIVE STRESS/ROS SCAVENGING	OXIDATIVE STRESS-VITAMIN B3/NIACIN BIOSYNTHESIS	1	0	0	0
RHISPTH2_01986	1965796	1966446	CDS	Protein-L-isoaspartate O-methyltransferase	C	K00573	0	0	0	0					0	1	0	0
RHISPTH2_01987	1966583	1968046	CDS	hypothetical protein	C	K06194	0	0	0	1	COMPETITIVE EXCLUSION	CELL WALL/MEMBRANE REMODELLING/DEGRADATION	PEPTIDOGLYCAN REMODELLING	REMODELLING-MUREIN-ENDOPEPTIDASE ACTIVITY/LIPOPROTEIN	0	0	0	1
RHISPTH2_01988	1968158	1969078	CDS	hypothetical protein	C	K06923	0	0	0	0					1	0	0	0
RHISPTH2_01989	1969283	1969639	CDS	Sec translocon accessory complex subunit YajC	C	K03210	0	0	0	1	COMPETITIVE EXCLUSION	QUORUM SENSING RESPONSE/BIOFILM FORMATION	QSR-AUTOINDUCER PERCEPTION	QSR-PENTAPEPTIDE TRANSPORT	1	0	0	0
RHISPTH2_01990	1969704	1972262	CDS	Protein translocase subunit SecD	C	K12257	0	0	0	1	COMPETITIVE EXCLUSION	QUORUM SENSING RESPONSE/BIOFILM FORMATION	QSR-AUTOINDUCER PERCEPTION	QSR-PENTAPEPTIDE TRANSPORT	0	1	0	0
RHISPTH2_01991	1972262	1972654	CDS	hypothetical protein	C	K09008	0	0	0	0					1	0	0	0
RHISPTH2_01992	1972657	1973514	CDS	hypothetical protein	C	K18163	0	0	0	0					0	1	0	0
RHISPTH2_01993	1973598	1974785	CDS	hypothetical protein	C	K08640	0	0	0	1	COMPETITIVE EXCLUSION	CELL WALL/MEMBRANE REMODELLING/DEGRADATION	PEPTIDOGLYCAN REMODELLING	REMODELLING-CARBOXY-/DIPEPTIDASE ACTIVITY	0	0	0	1
RHISPTH2_01994	1974859	1975185	CDS	hypothetical protein	C	K09981	0	0	0	0					0	0	1	0
RHISPTH2_01995	1975458	1976276	CDS	hypothetical protein	C	K07090	0	0	0	0					0	1	0	0
RHISPTH2_01996	1976283	1976978	CDS	hypothetical protein	C	K06985	0	0	0	1	COLONIZING PLANT SYSTEM	MOTILITY/CHEMOTAXIS	PILUS/FIMBRIAE SYSTEM	PILUS SYSTEM	0	0	0	1
RHISPTH2_01997	1976978	1977196	CDS	hypothetical protein	C	K06938	0	0	0	1	STRESS CONTROL/BIOCONTROL	NEUTRALIZING ABIOTIC STRESS	NITROSATIVE/OXIDATIVE STRESS/ROS SCAVENGING	OXIDATIVE STRESS-OXIDOREDUCTASES	0	1	0	0
RHISPTH2_01998	1977238	1978020	CDS	Adenosylcobinamide-GDP ribazoletransferase	C	K02233	0	0	0	1	PHYTO-REMEDIATION	HEAVY METAL DETOXIFICATION	COBALT RESISTANCE	COBALT RESISTANCE-COBALT HOMEOSTASIS	0	1	0	0
RHISPTH2_01999	1978134	1979150	CDS	Nicotinate-nucleotide--dimethylbenzimidazole phosphoribosyltransferase	C	K00768	0	0	0	1	PHYTO-REMEDIATION	HEAVY METAL DETOXIFICATION	COBALT RESISTANCE	COBALT RESISTANCE-COBALT HOMEOSTASIS	1	0	0	0
RHISPTH2_02000	1979221	1979586	CDS	Diacylglycerol kinase	C	K00887	0	0	0	1	COMPETITIVE EXCLUSION	CELL WALL/MEMBRANE REMODELLING/DEGRADATION	PEPTIDOGLYCAN REMODELLING	REMODELLING-UNDECAPRENOL MODIFICATION	0	1	0	0
RHISPTH2_02001	1979640	1980737	CDS	hypothetical protein	C	NA	0	0	0	NA					0	0	0	1
RHISPTH2_02002	1980744	1982279	CDS	Sensor histidine kinase RcsC	C	K07716	0	0	0	1	COLONIZING PLANT SYSTEM	MOTILITY/CHEMOTAXIS	PILUS/FIMBRIAE SYSTEM	PILUS SYSTEM	1	0	0	0
RHISPTH2_02003	1982476	1983120	CDS	hypothetical protein	C	K21929	0	0	0	0					1	0	0	0
RHISPTH2_02004	1983187	1983675	CDS	DNA-binding transcriptional activator DecR	C	K05800	0	0	0	0					1	0	0	0
RHISPTH2_02005	1983733	1984425	CDS	hypothetical protein	C	K08496	0	0	0	0					0	1	0	0
RHISPTH2_02006	1984422	1985294	CDS	2-hydroxy-3-oxopropionate reductase	C	K00042	0	0	0	1	COLONIZING PLANT SYSTEM	PLANT DERIVED SUBSTRATE USAGE	PLANT DERIVED SUGAR ACID UTILIZATION	PLANT DERIVED GALACTARATE/GLUCARATE DEGRADATION	0	1	0	0
RHISPTH2_02007	1985406	1985690	CDS	hypothetical protein	C	K18918	0	0	0	1	COMPETITIVE EXCLUSION	BACTERIAL FITNESS	BACTERIAL FITNESS-TOXIN-ANTITOXIN SYSTEM	RelE/StbE-RelB/StbD TOXIN-ANTITOXIN SYSTEM	0	0	0	1
RHISPTH2_02008	1985823	1985969	CDS	hypothetical protein	C	K19092	0	0	0	1	COMPETITIVE EXCLUSION	BACTERIAL FITNESS	BACTERIAL FITNESS-TOXIN-ANTITOXIN SYSTEM	ParE-ParD/paaAR TOXIN-ANTITOXIN SYSTEM	0	0	0	1
RHISPTH2_02009	1985971	1986801	CDS	Ubiquinone biosynthesis O-methyltransferase%2C mitochondrial	C	K00568	0	0	0	1	PHYTOHORMONE/PLANT SIGNAL PRODUCTION	PLANT SIGNAL-UBIQUINONE/COENZYME Q PRODUCTION	PLANT SIGNAL-UBIQUINONE/COENZYME Q METABOLISM	PLANT SIGNAL-UBIQUINONE/COENZYME Q BIOSYNTHESIS	1	0	0	0
RHISPTH2_02010	1986864	1987130	CDS	hypothetical protein	C	NA	0	0	0	NA					0	1	0	0
RHISPTH2_02011	1987234	1988064	CDS	hypothetical protein	C	K23057	0	0	0	1	COLONIZING PLANT SYSTEM	PLANT DERIVED SUBSTRATE USAGE	PLANT DERIVED AMINO ACID TRANSPORT	PLANT DERIVED HISTIDINE TRANSPORT	1	0	0	0
RHISPTH2_02012	1988061	1988930	CDS	hypothetical protein	C	K23056	0	0	0	1	COLONIZING PLANT SYSTEM	PLANT DERIVED SUBSTRATE USAGE	PLANT DERIVED AMINO ACID TRANSPORT	PLANT DERIVED HISTIDINE TRANSPORT	0	1	0	0
RHISPTH2_02013	1989030	1989809	CDS	ABC transporter arginine-binding protein 1	C	K10022	0	0	0	1	COLONIZING PLANT SYSTEM	PLANT DERIVED SUBSTRATE USAGE	PLANT DERIVED AMINO ACID TRANSPORT	PLANT DERIVED ARGININE TRANSPORT	1	0	0	0
RHISPTH2_02014	1990122	1992191	CDS	Peptidoglycan-associated lipoprotein	C	K03286	0	0	0	1	COLONIZING PLANT SYSTEM	SURFACE ATTACHMENT	SURFACE ADHESION	OTHER SURFACE ADHESION PROTEINS	0	1	0	0
RHISPTH2_02015	1992448	1992900	CDS	hypothetical protein	C	NA	0	0	0	NA					0	0	0	1
RHISPTH2_02016	1992863	1994314	CDS	Methylenetetrahydrofolate--tRNA-(uracil-5-)-methyltransferase TrmFO	C	K04094	0	0	0	0					1	0	0	0
RHISPTH2_02017	1994426	1994569	CDS	hypothetical protein	C	K03058	0	0	0	0					0	1	0	0
RHISPTH2_02018	1994980	1995123	CDS	hypothetical protein	C	NA	0	0	0	NA					0	1	0	0
RHISPTH2_02019	1995514	1995798	CDS	hypothetical protein	C	NA	0	0	0	NA					0	0	0	1
RHISPTH2_02020	1995928	1996012	tRNA	tRNA-Leu(tag)	C	NA	0	0	0	NA					0	0	0	0
RHISPTH2_02021	1996264	1997760	CDS	Trigger factor	C	K03545	0	0	0	0					1	0	0	0
RHISPTH2_02022	1997867	1999234	CDS	Serralysin C	C	K01406	0	0	0	1	COMPETITIVE EXCLUSION	BACTERIAL FITNESS	BACTERIAL FITNESS-RESISTANCE TO ANTIMICROBIAL/TOXIC COMPOUNDS	RESISTANCE TO ANTIMICROBIAL PEPTIDES	0	0	0	1
RHISPTH2_02023	1999477	2001051	CDS	hypothetical protein	C	K22684	0	0	0	0					0	0	0	1
RHISPTH2_02024	2001169	2005821	CDS	hypothetical protein	C	K01406	0	0	0	1	COMPETITIVE EXCLUSION	BACTERIAL FITNESS	BACTERIAL FITNESS-RESISTANCE TO ANTIMICROBIAL/TOXIC COMPOUNDS	RESISTANCE TO ANTIMICROBIAL PEPTIDES	0	0	0	1
RHISPTH2_02025	2005948	2006337	CDS	hypothetical protein	C	K12570	0	0	0	1	STRESS CONTROL/BIOCONTROL	NEUTRALIZING BIOTIC STRESS	BACTERICIDAL COMPOUNDS/ANTIBIOTICS	BACTERICIDAL-STREPTOMYCIN METABOLISM	0	0	1	0
RHISPTH2_02026	2006467	2011452	CDS	Beta-barrel assembly-enhancing protease	C	K09667	0	0	0	0					0	0	0	1
RHISPTH2_02027	2011449	2012951	CDS	hypothetical protein	C	K09667	0	0	0	0					0	0	0	1
RHISPTH2_02028	2012941	2014134	CDS	hypothetical protein	C	K13668	0	0	0	1	COMPETITIVE EXCLUSION	CELL WALL/MEMBRANE REMODELLING/DEGRADATION	PHOSPHATIDYLINOSITOL MANNOSIDE REMODELLING	REMODELLING-PHOSPHATIDYLINOSITOL MANNOSIDE BIOSYNTHESIS	0	0	1	0
RHISPTH2_02029	2014205	2015305	CDS	hypothetical protein	C	K11620	0	0	0	1	COMPETITIVE EXCLUSION	BACTERIAL FITNESS	BACTERIAL FITNESS-MULTIDRUG RESISTANCE	MULTIDRUG-CELL WALL-ACTIVE ANTIBIOTIC RESISTANCE	0	0	0	1
RHISPTH2_02030	2015463	2016302	CDS	UDP-2%2C3-diacylglucosamine hydrolase	C	K03269	0	0	0	1	COLONIZING PLANT SYSTEM	SURFACE ATTACHMENT	SURFACE ATTACHMENT-LPS/LIPID/IVA METABOLISM	SURFACE ATTACHMENT-LIPID A METABOLISM	1	0	0	0
RHISPTH2_02031	2016330	2017592	CDS	Glutamate dehydrogenase	C	K00261	0	0	0	1	BIO-FERTILIZATION	NITROGEN ACQUISITION	N-AQUISITION-AMMONIUM ASSIMILATION/USAGE	N-AQUISITION-GLUTAMATE/GLUTAMINE METABOLISM	0	0	0	1
RHISPTH2_02032	2017857	2018726	CDS	putative protein	C	K06889	0	0	0	0					0	0	0	1
RHISPTH2_02033	2018891	2020096	CDS	putative 3-phenylpropionic acid transporter	C	K05820	0	0	0	1	COMPETITIVE EXCLUSION	BACTERIAL FITNESS	BACTERIAL FITNESS-RESISTANCE TO ANTIMICROBIAL/TOXIC COMPOUNDS	3-PHENYLPROPIONIC ACID	0	0	0	1
RHISPTH2_02034	2020066	2021049	CDS	L-Ala-D/L-Glu epimerase	C	K19802	0	0	0	1	COLONIZING PLANT SYSTEM	PLANT DERIVED SUBSTRATE USAGE	PLANT DERIVED AMINO ACID UTILIZATION	PLANT DERIVED ALANINE DEGRADATION	0	1	0	0
RHISPTH2_02035	2021205	2022347	CDS	hypothetical protein	C	K02066	0	0	0	1	PHYTO-REMEDIATION	XENOBIOTICS BIODEGRADATION	HYDROCARBONS/OIL DEGRADATION	HEXA-/PENTA-CHLOROCYCLOHEXANE DEGRADATION	1	0	0	0
RHISPTH2_02036	2022358	2023176	CDS	Intermembrane phospholipid transport system ATP-binding protein MlaF	C	K02065	0	0	0	1	PHYTO-REMEDIATION	XENOBIOTICS BIODEGRADATION	HYDROCARBONS/OIL DEGRADATION	HEXA-/PENTA-CHLOROCYCLOHEXANE DEGRADATION	1	0	0	0
RHISPTH2_02037	2023201	2024571	CDS	hypothetical protein	C	K02067	0	0	0	1	PHYTO-REMEDIATION	XENOBIOTICS BIODEGRADATION	HYDROCARBONS/OIL DEGRADATION	HEXA-/PENTA-CHLOROCYCLOHEXANE DEGRADATION	0	0	0	1
RHISPTH2_02038	2024583	2025191	CDS	hypothetical protein	C	K18480	0	0	0	1	PHYTO-REMEDIATION	XENOBIOTICS BIODEGRADATION	HYDROCARBONS/OIL DEGRADATION	HEXA-/PENTA-CHLOROCYCLOHEXANE DEGRADATION	0	1	0	0
RHISPTH2_02039	2025308	2026342	CDS	hypothetical protein	C	K21744	0	0	0	0					0	0	1	0
RHISPTH2_02040	2026431	2033603	CDS	hypothetical protein	C	K10398	0	0	0	0					1	0	0	0
RHISPTH2_02041	2034048	2034419	CDS	hypothetical protein	C	K20976	0	0	0	1	COMPETITIVE EXCLUSION	QUORUM SENSING RESPONSE/BIOFILM FORMATION	QUORUM SENSING REGULATORS	QSR-QUORUM SENSING REGULATED FLS	0	1	0	0
RHISPTH2_02042	2034586	2034906	CDS	Ferredoxin-6	C	K04755	0	0	0	1	PHYTO-REMEDIATION	XENOBIOTICS BIODEGRADATION	DEGRADATION OF OTHER NITRO-COMPOUNDS	CHLOROACETANILIDE DEGRADTION	1	0	0	0
RHISPTH2_02043	2035239	2035862	CDS	hypothetical protein	C	NA	0	0	0	NA					0	1	0	0
RHISPTH2_02044	2035947	2036840	CDS	Dihydropteroate synthase	C	K00796	0	0	0	1	PHYTOHORMONE/PLANT SIGNAL PRODUCTION	GERMINATION STIMULATION	GERMINATION-VITAMIN B9/FOLATE PRODUCTION	GERMINATION-VITAMIN B9/FOLATE BIOSYNTHESIS	1	0	0	0
RHISPTH2_02045	2036842	2037216	CDS	Dihydroneopterin aldolase	C	K01633	0	0	0	1	PHYTOHORMONE/PLANT SIGNAL PRODUCTION	GERMINATION STIMULATION	GERMINATION-VITAMIN B9/FOLATE PRODUCTION	GERMINATION-VITAMIN B9/FOLATE BIOSYNTHESIS	0	1	0	0
RHISPTH2_02046	2037203	2037727	CDS	2-amino-4-hydroxy-6-hydroxymethyldihydropteridine pyrophosphokinase	C	K00950	0	0	0	1	PHYTOHORMONE/PLANT SIGNAL PRODUCTION	GERMINATION STIMULATION	GERMINATION-VITAMIN B9/FOLATE PRODUCTION	GERMINATION-VITAMIN B9/FOLATE BIOSYNTHESIS	0	1	0	0
RHISPTH2_02047	2037773	2038318	CDS	hypothetical protein	C	NA	0	0	0	NA					1	0	0	0
RHISPTH2_02048	2038521	2039558	CDS	hypothetical protein	C	K08990	0	0	0	0					1	0	0	0
RHISPTH2_02049	2039555	2041030	CDS	putative protein YcjX	C	K06918	0	0	0	0					1	0	0	0
RHISPTH2_02050	2041083	2041601	CDS	hypothetical protein	C	K08296	0	0	0	0					0	0	0	1
RHISPTH2_02051	2041876	2042295	CDS	RNA polymerase-binding transcription factor DksA	C	K06204	0	0	0	1	STRESS CONTROL/BIOCONTROL	NEUTRALIZING ABIOTIC STRESS	HIGH TEMPERATURE TOLERANCE	HEAT SHOCK PRTOEINS	1	0	0	0
RHISPTH2_02052	2042571	2043854	CDS	O-acetyl-L-homoserine sulfhydrylase	C	K01740	0	0	0	0					1	0	0	0
RHISPTH2_02053	2043851	2044198	CDS	hypothetical protein	C	K06995	0	0	0	0					1	0	0	0
RHISPTH2_02054	2044202	2044588	CDS	hypothetical protein	C	K18828	0	0	0	1	COMPETITIVE EXCLUSION	BACTERIAL FITNESS	BACTERIAL FITNESS-TOXIN-ANTITOXIN SYSTEM	VapC-VapB TOXIN-ANTITOXIN SYSTEM	0	0	0	1
RHISPTH2_02055	2044585	2044833	CDS	hypothetical protein	C	NA	0	0	0	NA					0	0	0	1
RHISPTH2_02056	2044899	2045366	CDS	hypothetical protein	C	K22296	0	0	0	0	COLONIZING PLANT SYSTEM	PLANT DERIVED SUBSTRATE USAGE	PLANT DERIVED ORGANIC ACID UTILIZATION	PLANT DERIVED NICOTINATE DEGRADATION	0	0	1	0
RHISPTH2_02057	2045495	2046310	CDS	hypothetical protein	C	K07124	0	0	0	1	PUTATIVE-OXIDOREDUCTASE ACTIVITY	PUTATIVE-OXIDOREDUCTASE ACTIVITY-1	PUTATIVE-OXIDOREDUCTASE ACTIVITY-2	PUTATIVE-OXIDOREDUCTASE ACTIVITY-3	0	0	1	0
RHISPTH2_02058	2046396	2047679	CDS	Polyketide biosynthesis cytochrome P450 PksS	C	K16593	0	0	0	1	COLONIZING PLANT SYSTEM	ROOT COLONIZATION	ROOT COLONIZATION-VITAMIN B7/BIOTIN METABOLISM	ROOT COLONIZATION-VITAMIN B7/BIOTIN BIOSYNTHESIS	0	1	0	0
RHISPTH2_02059	2047686	2048264	CDS	3-demethoxyubiquinol 3-hydroxylase	C	K06134	0	0	0	1	PHYTOHORMONE/PLANT SIGNAL PRODUCTION	PLANT SIGNAL-UBIQUINONE/COENZYME Q PRODUCTION	PLANT SIGNAL-UBIQUINONE/COENZYME Q METABOLISM	PLANT SIGNAL-UBIQUINONE/COENZYME Q BIOSYNTHESIS	0	0	0	1
RHISPTH2_02060	2048532	2049164	CDS	ATP-dependent Clp protease proteolytic subunit	C	K01358	0	0	0	1	STRESS CONTROL/BIOCONTROL	NEUTRALIZING ABIOTIC STRESS	HIGH TEMPERATURE TOLERANCE	HEAT SHOCK PRTOEINS	1	0	0	0
RHISPTH2_02061	2049463	2050740	CDS	ATP-dependent Clp protease ATP-binding subunit ClpX	C	K03544	0	0	0	1	STRESS CONTROL/BIOCONTROL	NEUTRALIZING ABIOTIC STRESS	HIGH TEMPERATURE TOLERANCE	HEAT SHOCK PRTOEINS	1	0	0	0
RHISPTH2_02062	2050964	2051443	CDS	Chemotaxis protein CheW	C	K03408	0	0	0	1	COLONIZING PLANT SYSTEM	MOTILITY/CHEMOTAXIS	CHEMOTAXIS PROTEINS	CHEMOTAXIS TWO COMPONENT SYSTEM PROTEINS	0	0	1	0
RHISPTH2_02063	2051838	2054255	CDS	Lon protease	C	K01338	0	0	0	1	STRESS CONTROL/BIOCONTROL	NEUTRALIZING ABIOTIC STRESS	SALINITY STRESS	SALINITY STRESS-HALOTOLERANCE RELATED ENZYMES	1	0	0	0
RHISPTH2_02064	2054485	2054763	CDS	DNA-binding protein HRm	C	K03530	0	0	0	0					1	0	0	0
RHISPTH2_02065	2054824	2055318	CDS	6%2C7-dimethyl-8-ribityllumazine synthase 2	C	K00794	0	0	0	1	PHYTOHORMONE/PLANT SIGNAL PRODUCTION	VITAMIN PRODUCTION	VITAMIN B2/RIBOFLAVIN METABOLISM	VITAMIN B2/RIBOFLAVIN BIOSYNTHESIS	0	0	0	1
RHISPTH2_02066	2055690	2057366	CDS	hypothetical protein	C	K16554	0	0	0	1	COMPETITIVE EXCLUSION	EXOPOLYSACCHARIDE PRODUCTION	EPS-GLYCAN METABOLISM	EPS-SUCCINOGLYCAN METABOLIC PATHWAY	0	0	0	1
RHISPTH2_02067	2057410	2058234	CDS	hypothetical protein	C	NA	0	0	0	NA					0	0	1	0
RHISPTH2_02068	2058613	2059749	CDS	hypothetical protein	C	K01994	0	0	0	1	COMPETITIVE EXCLUSION	SPORE PRODUCTION	SPORE FORMATION/GERMINATION	SPORULATION REGULATION	0	0	1	0
RHISPTH2_02069	2059785	2060345	CDS	hypothetical protein	C	K03818	0	0	0	1	COLONIZING PLANT SYSTEM	SURFACE ATTACHMENT	SURFACE ATTACHMENT-LIPO-/COLANIC ACID METABOLISM	SURFACE ATTACHMENT-COLANIC ACID METABOLISM	0	0	1	0
RHISPTH2_02070	2060342	2061502	CDS	hypothetical protein	C	K19002	0	0	0	1	COLONIZING PLANT SYSTEM	SURFACE ATTACHMENT	SURFACE ATTACHMENT-LIPO-/TEICHOIC ACID METABOLISM	SURFACE ATTACHMENT-LIPOTEICHOIC ACID METABOLISM	0	0	0	1
RHISPTH2_02071	2061499	2062731	CDS	hypothetical protein	C	K16710	0	0	0	1	COLONIZING PLANT SYSTEM	SURFACE ATTACHMENT	SURFACE ATTACHMENT-LIPO-/COLANIC ACID METABOLISM	SURFACE ATTACHMENT-COLANIC ACID METABOLISM	0	0	0	1
RHISPTH2_02072	2062825	2064141	CDS	hypothetical protein	C	K02847	0	0	0	1	COLONIZING PLANT SYSTEM	SURFACE ATTACHMENT	SURFACE ATTACHMENT-LPS/LIPID/IVA METABOLISM	SURFACE ATTACHMENT-LPS-O-ANTIOGEN BIOSYNTHESIS	0	0	0	1
RHISPTH2_02073	2064122	2065420	CDS	hypothetical protein	C	K03328	0	0	0	1	COLONIZING PLANT SYSTEM	PLANT DERIVED SUBSTRATE USAGE	PLANT DERIVED CARBOHYDRATE TRANSPORT	PLANT DERIVED OTHER SUGAR TRANSPORT RELATED PROTEINS	0	0	0	1
RHISPTH2_02074	2065417	2066688	CDS	D-inositol-3-phosphate glycosyltransferase	C	K03208	0	0	0	1	COLONIZING PLANT SYSTEM	SURFACE ATTACHMENT	SURFACE ATTACHMENT-LIPO-/COLANIC ACID METABOLISM	SURFACE ATTACHMENT-COLANIC ACID METABOLISM	0	0	1	0
RHISPTH2_02075	2067161	2067262	CDS	hypothetical protein	C	NA	0	0	0	NA					0	0	0	1
RHISPTH2_02076	2067528	2067716	CDS	hypothetical protein	C	NA	0	0	0	NA					0	1	0	0
RHISPTH2_02077	2067886	2069595	CDS	hypothetical protein	C	K21430	0	0	0	1	COLONIZING PLANT SYSTEM	PLANT DERIVED SUBSTRATE USAGE	PLANT DERIVED CARBOHYDRATE-HEXOSES UTILIZATION	PLANT DERIVED ALDOSE DEGRADATION	0	0	0	1
RHISPTH2_02078	2069793	2071271	CDS	Outer membrane protein OprM	C	K18904	0	0	0	1	PLANT IMMUNE RESPONSE STIMULATION	TRIGGERED IMMUNITY	PAMP/EFFECTOR TRIGGERED IMMUNITY/PTI	PTI-Nod FACTORS	0	0	0	1
RHISPTH2_02079	2071290	2072306	CDS	hypothetical protein	C	K02529	0	0	0	1	COLONIZING PLANT SYSTEM	PLANT DERIVED SUBSTRATE USAGE	PLANT DERIVED CARBOHYDRATE-GENERAL USAGE	PLANT DERIVED CARBOHYDRATE UTILIZATION REGULATION	0	1	0	0
RHISPTH2_02080	2072411	2073604	CDS	hypothetical protein	C	K00477	0	0	0	0					0	1	0	0
RHISPTH2_02081	2073688	2074509	CDS	Galactitol 2-dehydrogenase	C	K00059	0	0	0	1	BIO-FERTILIZATION	IRON ACQUISITION	IRON ACQUISITION-SIDEROPHORES	SIDEROPHORES-BACILLIBACTIN METABOLISM	0	1	0	0
RHISPTH2_02082	2074473	2074688	CDS	hypothetical protein	C	NA	0	0	0	NA					0	0	0	1
RHISPTH2_02083	2074892	2075524	CDS	Homoserine/homoserine lactone efflux protein	C	K05834	0	0	0	1	COMPETITIVE EXCLUSION	QUORUM SENSING RESPONSE/BIOFILM FORMATION	QUORUM SENSING RELATED GENES	QSR-PUTATIVE TRANSPORTER	0	1	0	0
RHISPTH2_02084	2075521	2076411	CDS	hypothetical protein	C	K05555	0	0	0	1	STRESS CONTROL/BIOCONTROL	NEUTRALIZING BIOTIC STRESS	BACTERICIDAL COMPOUNDS/ANTIBIOTICS	BACTERICIDAL-TYPE II POLYKETIDE-ACTINORHODIN/MEDERMYCIN/DIHYDROKALAFUNGIN METABOLISM	0	1	0	0
RHISPTH2_02085	2076416	2076763	CDS	hypothetical protein	C	K14673	0	0	0	0					0	0	1	0
RHISPTH2_02086	2076780	2078204	CDS	Gamma-aminobutyraldehyde dehydrogenase	C	K00137	0	0	0	1	PHYTOHORMONE/PLANT SIGNAL PRODUCTION	GAMMA-AMINOBUTYRIC ACID/GABA PRODUCTION	GABA METABOLISM	GABA BIOSYNTHESIS	0	1	0	0
RHISPTH2_02087	2078219	2079034	CDS	Inner membrane ABC transporter permease protein YdcV	C	K11070	0	0	0	1	PHYTOHORMONE/PLANT SIGNAL PRODUCTION	BRANCHING INHIBITION	DEBRANCHING-SPERMIDINE/PUTRESCINE METABOLISM	DEBRANCHING-SPERMIDINE/PUTRESCINE TRANSPORT	0	1	0	0
RHISPTH2_02088	2079024	2079974	CDS	Inner membrane ABC transporter permease protein YdcU	C	K11071	0	0	0	1	PHYTOHORMONE/PLANT SIGNAL PRODUCTION	BRANCHING INHIBITION	DEBRANCHING-SPERMIDINE/PUTRESCINE METABOLISM	DEBRANCHING-SPERMIDINE/PUTRESCINE TRANSPORT	0	1	0	0
RHISPTH2_02089	2079971	2080972	CDS	Spermidine/putrescine import ATP-binding protein PotA	C	K02052	0	0	0	1	PHYTOHORMONE/PLANT SIGNAL PRODUCTION	BRANCHING INHIBITION	DEBRANCHING-SPERMIDINE/PUTRESCINE METABOLISM	DEBRANCHING-SPERMIDINE/PUTRESCINE TRANSPORT	0	1	0	0
RHISPTH2_02090	2081241	2082401	CDS	Bifunctional polyhydroxybutyrate synthase / ABC transporter periplasmic binding protein	C	K02055	0	0	0	1	PHYTOHORMONE/PLANT SIGNAL PRODUCTION	BRANCHING INHIBITION	DEBRANCHING-SPERMIDINE/PUTRESCINE METABOLISM	DEBRANCHING-SPERMIDINE/PUTRESCINE TRANSPORT	0	1	0	0
RHISPTH2_02091	2082555	2083463	CDS	Hydrogen peroxide-inducible genes activator	C	K21703	0	0	0	1	BIO-FERTILIZATION	CARBON DIOXID FIXATION	CO2 FIXATION-RuBisCo	CO2 FIXATION-RuBisCo BIOSYNTHESIS	0	1	0	0
RHISPTH2_02092	2084699	2085571	CDS	hypothetical protein	C	K08234	0	0	0	0					0	0	0	1
RHISPTH2_02093	2085576	2086421	CDS	2-dehydro-3-deoxyphosphooctonate aldolase	C	K01627	0	0	0	1	COLONIZING PLANT SYSTEM	SURFACE ATTACHMENT	SURFACE ATTACHMENT-LPS/LIPID/IVA METABOLISM	SURFACE ATTACHMENT-LPS-8-AMINO-3/8-DIDEOXY-D-MANNO-OCTULOSONIC ACID MODIFICATION	1	0	0	0
RHISPTH2_02094	2086474	2088291	CDS	hypothetical protein	C	K05874	0	0	0	1	COLONIZING PLANT SYSTEM	MOTILITY/CHEMOTAXIS	CHEMOTAXIS PROTEINS	METHYL-ACCEPTING CHEMOTAXIS PROTEINS	0	1	0	0
RHISPTH2_02095	2088579	2089853	CDS	Enolase	C	K01689	0	0	0	1	COLONIZING PLANT SYSTEM	PLANT DERIVED SUBSTRATE USAGE	PLANT DERIVED CARBOHYDRATE-GENERAL USAGE	PLANT DERIVED CARBOHYDRATES-GLYCOLYSIS/GLUCONEOGENESIS	1	0	0	0
RHISPTH2_02096	2089990	2090298	CDS	hypothetical protein	C	K05589	0	0	0	0					0	1	0	0
RHISPTH2_02097	2090498	2091553	CDS	Acetoin:2%2C6-dichlorophenolindophenol oxidoreductase subunit alpha	C	K00161	0	0	0	1	COLONIZING PLANT SYSTEM	PLANT DERIVED SUBSTRATE USAGE	PLANT DERIVED CARBOHYDRATE-GENERAL USAGE	PLANT DERIVED CARBOHYDRATES-GLYCOLYSIS/GLUCONEOGENESIS	1	0	0	0
RHISPTH2_02098	2091660	2093021	CDS	1-deoxy-D-xylulose-5-phosphate synthase	C	K00162	0	0	0	1	COLONIZING PLANT SYSTEM	PLANT DERIVED SUBSTRATE USAGE	PLANT DERIVED ORGANIC ACID UTILIZATION	PLANT DERIVED ORGANIC ACID USAGE-TRICARBOXYLIC ACID CYCLE	0	1	0	0
RHISPTH2_02099	2093037	2094386	CDS	Dihydrolipoyllysine-residue acetyltransferase component of pyruvate dehydrogenase complex	C	K00627	0	0	0	1	BIO-FERTILIZATION	PHOSPHATE SOLUBILIZATION	P-SOLUBILISATION-ORGANIC ACID METABOLISM	P-SOLUBILISATION-ACETIC ACID BIOSYNTHESIS	0	0	0	1
RHISPTH2_02100	2094403	2095044	CDS	hypothetical protein	C	K10804	0	0	0	1	BIO-FERTILIZATION	PHOSPHATE SOLUBILIZATION	P-SOLUBILISATION-ORGANIC ACID METABOLISM	P-SOLUBILISATION-BUTYRIC ACID BIOSYNTHESIS	1	0	0	0
RHISPTH2_02101	2095088	2096551	CDS	Dihydrolipoyl dehydrogenase	C	K00382	0	0	0	1	BIO-FERTILIZATION	PHOSPHATE SOLUBILIZATION	P-SOLUBILISATION-ORGANIC ACID METABOLISM	P-SOLUBILISATION-ACETIC ACID BIOSYNTHESIS	1	0	0	0
RHISPTH2_02102	2096630	2096890	CDS	hypothetical protein	C	K11616	0	0	0	1	BIO-FERTILIZATION	PHOSPHATE SOLUBILIZATION	P-SOLUBILISATION-ORGANIC ACID METABOLISM	P-SOLUBILISATION-MALIC ACID TRASNPORT	0	1	0	0
RHISPTH2_02103	2096973	2097941	CDS	Lipoyl synthase	C	K03644	0	0	0	1	BIO-FERTILIZATION	IRON ACQUISITION	IRON ACQUISITION-OTHER TRANSPORT SYSTEMS	IRON ACQUISITION-LIPOIC ACID CHELATORS	1	0	0	0
RHISPTH2_02104	2098033	2099469	CDS	hypothetical protein	C	K01593	0	0	0	1	COLONIZING PLANT SYSTEM	PLANT DERIVED SUBSTRATE USAGE	PLANT DERIVED AMINO ACID UTILIZATION	PLANT DERIVED TYROSINE DEGRADATION	0	1	0	0
RHISPTH2_02105	2099589	2100044	CDS	Persistence and stress-resistance toxin PasT	C	K18588	0	0	0	0					1	0	0	0
RHISPTH2_02106	2100049	2100549	CDS	Nicotinamide-nucleotide amidohydrolase PncC	C	K03743	0	0	0	1	STRESS CONTROL/BIOCONTROL	NEUTRALIZING ABIOTIC STRESS	NITROSATIVE/OXIDATIVE STRESS/ROS SCAVENGING	OXIDATIVE STRESS-VITAMIN B3/NIACIN BIOSYNTHESIS	0	1	0	0
RHISPTH2_02107	2100546	2101757	CDS	Bifunctional enzyme IspD/IspF	C	K12506	0	0	0	1	PHYTOHORMONE/PLANT SIGNAL PRODUCTION	TERPENOID/DERIVATE PRODUCTION	TERPENOID DERIVATE METABOLISM	TERPENOID-ISOPENTENYL DIPHOSPHATE/IPP PATHWAY	1	0	0	0
RHISPTH2_02108	2101923	2102930	CDS	tRNA-dihydrouridine synthase B	C	K05540	0	0	0	0					1	0	0	0
RHISPTH2_02109	2102927	2104063	CDS	Sensory histidine kinase/phosphatase NtrB	C	K07708	0	0	0	1	BIO-FERTILIZATION	NITROGEN ACQUISITION	N-AQUISITION-AMMONIUM ASSIMILATION/USAGE	N-AQUISITION-GLUTAMATE/GLUTAMINE METABOLISM	1	0	0	0
RHISPTH2_02110	2104073	2105527	CDS	DNA-binding transcriptional regulator NtrC	C	K07712	0	0	0	1	BIO-FERTILIZATION	NITROGEN ACQUISITION	N-AQUISITION-AMMONIUM ASSIMILATION/USAGE	N-AQUISITION-GLUTAMATE/GLUTAMINE METABOLISM	1	0	0	0
RHISPTH2_02111	2105707	2107953	CDS	Adaptive-response sensory-kinase SasA	C	K13598	0	0	0	1	BIO-FERTILIZATION	NITROGEN ACQUISITION	N-AQUISITION-REGULATION	NTR-NITROGEN REGULATORY SYSTEM	1	0	0	0
RHISPTH2_02112	2107943	2109307	CDS	DNA-binding transcriptional regulator NtrC	C	K13599	0	0	0	1	BIO-FERTILIZATION	NITROGEN ACQUISITION	N-AQUISITION-REGULATION	NTR-NITROGEN REGULATORY SYSTEM	1	0	0	0
RHISPTH2_02113	2109324	2110190	CDS	D-alanine aminotransferase	C	K00824	0	0	0	1	BIO-FERTILIZATION	PHOSPHATE SOLUBILIZATION	P-SOLUBILISATION-ORGANIC ACID METABOLISM	P-SOLUBILISATION-PYRUVIC ACID BIOSYNTHESIS	0	1	0	0
RHISPTH2_02114	2110292	2110534	CDS	RNA-binding protein Hfq	C	K03666	0	0	0	1	COMPETITIVE EXCLUSION	QUORUM SENSING RESPONSE/BIOFILM FORMATION	QSR-AUTOINDUCER PERCEPTION	QSR-AI1/AI-2/CAI-1 PERCEPTION/SIGNALLING	1	0	0	0
RHISPTH2_02115	2110629	2112011	CDS	GTPase HflX	C	K03665	0	0	0	1	PHYTOHORMONE/PLANT SIGNAL PRODUCTION	CYTOKININS/DERIVATE PRODUCTION	CYTOKININ METABOLISM	CYTOKININ BIOSYNTHESIS	1	0	0	0
RHISPTH2_02116	2112157	2113404	CDS	hypothetical protein	C	K18967	0	0	0	0					0	0	0	1
RHISPTH2_02117	2113411	2114229	CDS	Nucleoside triphosphate pyrophosphohydrolase	C	K04765	0	0	0	1	PHYTOHORMONE/PLANT SIGNAL PRODUCTION	VITAMIN PRODUCTION	VITAMIN B5/PANTOTHENIC ACID/CO FACTOR METABOLISM	VITAMIN B5/PANTOTHENIC ACID/CO FACTOR BIOSYNTHESIS	1	0	0	0
RHISPTH2_02118	2114232	2114831	CDS	hypothetical protein	C	K11991	0	0	0	0					1	0	0	0
RHISPTH2_02119	2115104	2116540	CDS	Siroheme synthase	C	K02302	0	0	0	1	BIO-FERTILIZATION	IRON ACQUISITION	IRON ACQUISITION-HEMOPHORES	HEMOPHORES-SIROHEME	1	0	0	0
RHISPTH2_02120	2116542	2116823	CDS	hypothetical protein	C	NA	0	0	0	NA					1	0	0	0
RHISPTH2_02121	2116874	2118547	CDS	Sulfite reductase [ferredoxin]	C	K00381	0	0	0	1	BIO-FERTILIZATION	SULFUR ASSIMILATION/MINERALIZATION	SULFUR METABOLISM	S-METABOLISM-SULFATE REDUCTION	1	0	0	0
RHISPTH2_02122	2118559	2119056	CDS	hypothetical protein	C	NA	0	0	0	NA					0	1	0	0
RHISPTH2_02123	2119275	2120093	CDS	Flavodoxin/ferredoxin--NADP reductase	C	K00528	0	0	0	1	STRESS CONTROL/BIOCONTROL	NEUTRALIZING ABIOTIC STRESS	NITROSATIVE/OXIDATIVE STRESS/ROS SCAVENGING	OXIDATIVE STRESS-OXIDOREDUCTASES	0	1	0	0
RHISPTH2_02124	2120163	2120789	CDS	putative D-xylose utilization operon transcriptional repressor	C	K22293	0	0	0	0					0	1	0	0
RHISPTH2_02125	2120955	2121728	CDS	NAD kinase	C	K00858	0	0	0	1	STRESS CONTROL/BIOCONTROL	NEUTRALIZING ABIOTIC STRESS	NITROSATIVE/OXIDATIVE STRESS/ROS SCAVENGING	OXIDATIVE STRESS-VITAMIN B3/NIACIN BIOSYNTHESIS	1	0	0	0
RHISPTH2_02126	2121898	2122671	CDS	hypothetical protein	C	K02228	0	0	0	1	PHYTOHORMONE/PLANT SIGNAL PRODUCTION	VITAMIN PRODUCTION	VITAMIN B12/COBALAMIN METABOLISM	VITAMIN B12/COBALAMIN BIOSYNTHESIS	0	1	0	0
RHISPTH2_02127	2122747	2124318	CDS	hypothetical protein	C	K02229	0	0	0	1	PHYTOHORMONE/PLANT SIGNAL PRODUCTION	VITAMIN PRODUCTION	VITAMIN B12/COBALAMIN METABOLISM	VITAMIN B12/COBALAMIN BIOSYNTHESIS	0	0	0	1
RHISPTH2_02128	2124321	2124956	CDS	Precorrin-8X methylmutase	C	K06042	0	0	0	1	PHYTO-REMEDIATION	HEAVY METAL DETOXIFICATION	COBALT RESISTANCE	COBALT RESISTANCE-COBALT HOMEOSTASIS	0	1	0	0
RHISPTH2_02129	2124953	2125678	CDS	Precorrin-2 C(20)-methyltransferase	C	K13540	0	0	0	1	PHYTOHORMONE/PLANT SIGNAL PRODUCTION	VITAMIN PRODUCTION	VITAMIN B12/COBALAMIN METABOLISM	VITAMIN B12/COBALAMIN BIOSYNTHESIS	0	1	0	0
RHISPTH2_02130	2125675	2126439	CDS	Precorrin-3B C(17)-methyltransferase	C	K13541	0	0	0	1	PHYTOHORMONE/PLANT SIGNAL PRODUCTION	VITAMIN PRODUCTION	VITAMIN B12/COBALAMIN METABOLISM	VITAMIN B12/COBALAMIN BIOSYNTHESIS	0	1	0	0
RHISPTH2_02131	2126418	2127098	CDS	Precorrin-6A reductase	C	K05895	0	0	0	1	PHYTO-REMEDIATION	HEAVY METAL DETOXIFICATION	COBALT RESISTANCE	COBALT RESISTANCE-COBALT HOMEOSTASIS	0	1	0	0
RHISPTH2_02132	2127157	2128413	CDS	Precorrin-6Y C(5%2C15)-methyltransferase [decarboxylating]	C	K00595	0	0	0	1	PHYTOHORMONE/PLANT SIGNAL PRODUCTION	VITAMIN PRODUCTION	VITAMIN B12/COBALAMIN METABOLISM	VITAMIN B12/COBALAMIN BIOSYNTHESIS	0	1	0	0
RHISPTH2_02133	2128410	2129174	CDS	Precorrin-4 C(11)-methyltransferase	C	K05936	0	0	0	1	PHYTO-REMEDIATION	HEAVY METAL DETOXIFICATION	COBALT RESISTANCE	COBALT RESISTANCE-COBALT HOMEOSTASIS	0	1	0	0
RHISPTH2_02134	2129389	2129589	CDS	hypothetical protein	C	NA	0	0	0	NA					0	0	0	1
RHISPTH2_02135	2129603	2129920	CDS	hypothetical protein	C	NA	0	0	0	NA					0	0	0	1
RHISPTH2_02136	2129929	2130186	CDS	hypothetical protein	C	NA	0	0	0	NA					0	0	0	1
RHISPTH2_02137	2130225	2130359	CDS	hypothetical protein	C	NA	0	0	0	NA					0	0	0	1
RHISPTH2_02138	2130390	2130674	CDS	hypothetical protein	C	NA	0	0	0	NA					0	0	0	1
RHISPTH2_02139	2130991	2131116	CDS	hypothetical protein	C	NA	0	0	0	NA					0	0	0	1
RHISPTH2_02140	2131213	2131288	tRNA	tRNA-Thr(tgt)	C	NA	0	0	0	NA					0	0	0	0
RHISPTH2_02141	2131557	2132483	CDS	hypothetical protein	C	K01432	0	0	0	0					0	0	0	1
RHISPTH2_02142	2132592	2133647	CDS	hypothetical protein	C	NA	0	0	0	NA					0	0	0	1
RHISPTH2_02143	2133729	2133977	CDS	hypothetical protein	C	NA	0	0	0	NA					0	1	0	0
RHISPTH2_02144	2133978	2134850	CDS	23S rRNA (guanosine-2'-O-)-methyltransferase RlmB	C	K03218	0	0	0	0					1	0	0	0
RHISPTH2_02145	2135021	2135105	tRNA	tRNA-Tyr(gta)	C	NA	0	0	0	NA					0	0	0	0
RHISPTH2_02146	2135128	2135201	tRNA	tRNA-Gly(tcc)	C	NA	0	0	0	NA					0	0	0	0
RHISPTH2_02147	2135529	2137157	CDS	hypothetical protein	C	K18273	0	0	0	0					0	0	0	1
RHISPTH2_02148	2137242	2137631	CDS	hypothetical protein	C	NA	0	0	0	NA					0	0	0	1
RHISPTH2_02149	2137846	2138115	CDS	hypothetical protein	C	K15381	0	0	0	0					0	0	0	1
RHISPTH2_02150	2138336	2139511	CDS	Elongation factor Tu	C	K02358	0	0	0	1	PLANT IMMUNE RESPONSE STIMULATION	TRIGGERED IMMUNITY	PAMP/EFFECTOR TRIGGERED IMMUNITY/PTI	PTI-BACTERIAL EF-TU	0	0	1	0
RHISPTH2_02151	2139672	2140559	CDS	hypothetical protein	C	K12713	0	0	0	1	STRESS CONTROL/BIOCONTROL	NEUTRALIZING BIOTIC STRESS	BACTERICIDAL COMPOUNDS/ANTIBIOTICS	BACTERICIDAL-NOVOBIOCIN/ALBAMYCIN/CATHOMYCIN METABOLISM	0	0	0	1
RHISPTH2_02152	2140626	2141519	CDS	UDP-glucose 4-epimerase	C	K01784	0	0	0	1	COLONIZING PLANT SYSTEM	PLANT DERIVED SUBSTRATE USAGE	PLANT DERIVED CARBOHYDRATE-HEXOSES UTILIZATION	PLANT DERIVED GALACOTOSE METABOLISM/DEGRADATION	0	1	0	0
RHISPTH2_02153	2141769	2143775	CDS	hypothetical protein	C	K21023	0	0	0	1	COMPETITIVE EXCLUSION	QUORUM SENSING RESPONSE/BIOFILM FORMATION	OTHER QSR/BF RELATED SYSTEMS	QSR/BF-c-di-GMP SIGNALING PATHWAY	0	0	1	0
RHISPTH2_02154	2143803	2144999	CDS	Lysine 6-dehydrogenase	C	K19064	0	0	0	1	COLONIZING PLANT SYSTEM	PLANT DERIVED SUBSTRATE USAGE	PLANT DERIVED AMINO ACID DEPENDENT PATHWAYS	PLANT DERIVED OPINE METABOLISM	0	0	1	0
RHISPTH2_02155	2145018	2146535	CDS	Succinate-semialdehyde dehydrogenase [NADP(+)] GabD	C	K00135	0	0	0	1	BIO-FERTILIZATION	PHOSPHATE SOLUBILIZATION	P-SOLUBILISATION-ORGANIC ACID METABOLISM	P-SOLUBILISATION-SUCCINIC ACID ACID BIOSYNTHESIS	0	1	0	0
RHISPTH2_02156	2146532	2146879	CDS	hypothetical protein	C	K06995	0	0	0	0					0	1	0	0
RHISPTH2_02157	2146903	2147244	CDS	hypothetical protein	C	K06995	0	0	0	0					0	0	1	0
RHISPTH2_02158	2147257	2147619	CDS	hypothetical protein	C	K06995	0	0	0	0					0	1	0	0
RHISPTH2_02159	2147824	2149113	CDS	Oleandomycin glycosyltransferase	C	K14596	0	0	0	1	PHYTOHORMONE/PLANT SIGNAL PRODUCTION	TERPENOID/DERIVATE PRODUCTION	CAROTINOID METABOLISM	CAROTENOID BIOSYNTHESIS	0	1	0	0
RHISPTH2_02160	2149131	2150177	CDS	Spermidine/putrescine import ATP-binding protein PotA	C	K11072	0	0	0	1	PHYTOHORMONE/PLANT SIGNAL PRODUCTION	BRANCHING INHIBITION	DEBRANCHING-SPERMIDINE/PUTRESCINE METABOLISM	DEBRANCHING-SPERMIDINE/PUTRESCINE TRANSPORT	0	1	0	0
RHISPTH2_02161	2150174	2150953	CDS	Inner membrane ABC transporter permease protein YdcV	C	K11070	0	0	0	1	PHYTOHORMONE/PLANT SIGNAL PRODUCTION	BRANCHING INHIBITION	DEBRANCHING-SPERMIDINE/PUTRESCINE METABOLISM	DEBRANCHING-SPERMIDINE/PUTRESCINE TRANSPORT	0	1	0	0
RHISPTH2_02162	2150946	2151812	CDS	Spermidine/putrescine transport system permease protein PotB	C	K11071	0	0	0	1	PHYTOHORMONE/PLANT SIGNAL PRODUCTION	BRANCHING INHIBITION	DEBRANCHING-SPERMIDINE/PUTRESCINE METABOLISM	DEBRANCHING-SPERMIDINE/PUTRESCINE TRANSPORT	0	1	0	0
RHISPTH2_02163	2151996	2153057	CDS	Spermidine/putrescine-binding periplasmic protein	C	K11069	0	0	0	1	PHYTOHORMONE/PLANT SIGNAL PRODUCTION	BRANCHING INHIBITION	DEBRANCHING-SPERMIDINE/PUTRESCINE METABOLISM	DEBRANCHING-SPERMIDINE/PUTRESCINE TRANSPORT	0	1	0	0
RHISPTH2_02164	2153275	2154204	CDS	hypothetical protein	C	K22293	0	0	0	0					0	1	0	0
RHISPTH2_02165	2154214	2155485	CDS	hypothetical protein	C	K14596	0	0	0	1	PHYTOHORMONE/PLANT SIGNAL PRODUCTION	TERPENOID/DERIVATE PRODUCTION	CAROTINOID METABOLISM	CAROTENOID BIOSYNTHESIS	0	1	0	0
RHISPTH2_02166	2155508	2155921	CDS	hypothetical protein	C	K23775	0	0	0	1	STRESS CONTROL/BIOCONTROL	NEUTRALIZING ABIOTIC STRESS	NITROSATIVE/OXIDATIVE STRESS/ROS SCAVENGING	DETOXIFICATION OF PEROXIDIZED COMPOUNDS	0	1	0	0
RHISPTH2_02167	2156079	2156963	CDS	Quinone oxidoreductase 2	C	K19267	0	0	0	1	PHYTOHORMONE/PLANT SIGNAL PRODUCTION	VITAMIN PRODUCTION	VITAMIN K METABOLISM	VITAMIN K BIOSYNTHESIS	0	1	0	0
RHISPTH2_02168	2156992	2157222	CDS	hypothetical protein	C	K02614	0	0	0	1	PHYTO-REMEDIATION	XENOBIOTICS BIODEGRADATION	STYRENE/DERIVATE DEGRADATION	PHENYLACETATE DEGRADATION	0	0	0	1
RHISPTH2_02169	2157473	2157961	CDS	hypothetical protein	C	K23886	0	0	0	0					0	0	0	1
RHISPTH2_02170	2158019	2158273	CDS	hypothetical protein	C	K15773	0	0	0	1	COMPETITIVE EXCLUSION	BACTERIAL FITNESS	BACTERIAL FITNESS-TOXIN-ANTITOXIN SYSTEM	HipA-HipB TOXIN-ANTITOXIN SYSTEM	0	1	0	0
RHISPTH2_02171	2158353	2160116	CDS	Putative cation/proton antiporter YbaL	C	K03455	0	0	0	1	STRESS CONTROL/BIOCONTROL	NEUTRALIZING ABIOTIC STRESS	SALINITY STRESS	SALINITY STRESS-CATION TRANSPORT	0	1	0	0
RHISPTH2_02172	2160218	2160427	CDS	hypothetical protein	C	NA	0	0	0	NA					0	0	0	1
RHISPTH2_02173	2160437	2161114	CDS	hypothetical protein	C	NA	0	0	0	NA					0	0	0	1
RHISPTH2_02174	2161554	2162702	CDS	Outer membrane protein IIIA	C	K14484	0	0	0	0	PHYTOHORMONE/PLANT SIGNAL PRODUCTION	ABSCISIC ACID DEGRADATION	AUXINE/INDOLE‐3‐ACETIC ACID/IAA METABOLISM	IAA-AUXINE INHIBITION	0	0	0	1
RHISPTH2_02175	2162823	2163596	CDS	Exodeoxyribonuclease III	C	K01142	0	0	0	0					0	1	0	0
RHISPTH2_02176	2163779	2164069	CDS	hypothetical protein	C	K04062	0	0	0	1	STRESS CONTROL/BIOCONTROL	NEUTRALIZING ABIOTIC STRESS	OSMOTIC STRESS	OSMOTIC STRESS-OTHER REGULATORS	0	0	0	1
RHISPTH2_02177	2164029	2164298	CDS	hypothetical protein	C	NA	0	0	0	NA					0	0	0	1
RHISPTH2_02178	2164427	2165605	CDS	hypothetical protein	C	K16568	0	0	0	1	COMPETITIVE EXCLUSION	EXOPOLYSACCHARIDE PRODUCTION	EPS-GLYCAN METABOLISM	EPS-SUCCINOGLYCAN METABOLIC PATHWAY	0	0	0	1
RHISPTH2_02179	2165638	2166570	CDS	GDP-L-fucose synthase	C	K02377	0	0	0	1	COLONIZING PLANT SYSTEM	SURFACE ATTACHMENT	SURFACE ATTACHMENT-LPS/LIPID/IVA METABOLISM	SURFACE ATTACHMENT-LPS-GDP D-RHAMNOSE/DEOXY-D-MANNOSE/TALOSE/PEROSAMINE MODIFICATION	0	1	0	0
RHISPTH2_02180	2166575	2167648	CDS	GDP-mannose 4%2C6-dehydratase	C	K01711	0	0	0	1	COLONIZING PLANT SYSTEM	SURFACE ATTACHMENT	SURFACE ATTACHMENT-LPS/LIPID/IVA METABOLISM	SURFACE ATTACHMENT-LPS-GDP D-RHAMNOSE/DEOXY-D-MANNOSE/TALOSE/PEROSAMINE MODIFICATION	0	1	0	0
RHISPTH2_02181	2167936	2168652	CDS	LexA repressor	C	K01356	0	0	0	1	STRESS CONTROL/BIOCONTROL	UNIVERSAL STRESS RESPONSE	STRESS SIGNALING PROTEINS	STRESS SIGNAL-DNA DAMAGE DEFENSE/REPAIR	1	0	0	0
RHISPTH2_02182	2168828	2169064	CDS	hypothetical protein	C	NA	0	0	0	NA					0	1	0	0
RHISPTH2_02183	2169175	2170086	CDS	HTH-type transcriptional regulator DmlR	C	K18900	0	0	0	1	COMPETITIVE EXCLUSION	BACTERIAL FITNESS	BACTERIAL FITNESS-MULTIDRUG RESISTANCE	MULTIDRUG TRANSPORT-CHLORAMPHENICOL/TRIMETHOPRIN EFFLUX PUMP BpeEF-OprC	0	0	1	0
RHISPTH2_02184	2170198	2170812	CDS	Disulfide-bond oxidoreductase YfcG	C	K00799	0	0	0	1	STRESS CONTROL/BIOCONTROL	NEUTRALIZING ABIOTIC STRESS	NITROSATIVE/OXIDATIVE STRESS/ROS SCAVENGING	DETOXIFICATION OF PEROXIDIZED COMPOUNDS	0	1	0	0
RHISPTH2_02185	2170823	2171764	CDS	hypothetical protein	C	K07006	0	0	0	0					0	1	0	0
RHISPTH2_02186	2171765	2172616	CDS	Pseudopaline exporter CntI	C	K15270	0	0	0	1	COLONIZING PLANT SYSTEM	OTHER COLONIZATION RELATED PROTEINS	COLONIZATION-HOST INVASION FACTORS	HOST INVASION-SAM/QUEUOSINE/LIPID METABOLISM	0	0	0	1
RHISPTH2_02187	2172726	2172965	CDS	hypothetical protein	C	NA	0	0	0	NA					0	0	0	1
RHISPTH2_02188	2172958	2173188	CDS	hypothetical protein	C	NA	0	0	0	NA					0	0	0	1
RHISPTH2_02189	2173342	2173506	CDS	hypothetical protein	C	NA	0	0	0	NA					0	0	0	1
RHISPTH2_02190	2173993	2175645	CDS	hypothetical protein	C	K01134	0	0	0	0					0	1	0	0
RHISPTH2_02191	2175791	2176828	CDS	hypothetical protein	C	K03924	0	0	0	0					0	0	1	0
RHISPTH2_02192	2176838	2177809	CDS	hypothetical protein	C	K11529	0	0	0	1	COMPETITIVE EXCLUSION	CELL WALL/MEMBRANE REMODELLING/DEGRADATION	GLYCEROLIPID REMODELLING	REMODELLING-GLYCEROLIPID KINASE ACTIVITY	0	0	1	0
RHISPTH2_02193	2177809	2178315	CDS	hypothetical protein	C	K22452	0	0	0	0					0	0	0	1
RHISPTH2_02194	2178302	2179321	CDS	hypothetical protein	C	K07114	0	0	0	1	STRESS CONTROL/BIOCONTROL	NEUTRALIZING ABIOTIC STRESS	SALINITY STRESS	SALINITY STRESS-CHLORIDE TRANSPORT	0	0	1	0
RHISPTH2_02195	2179318	2180883	CDS	hypothetical protein	C	K07114	0	0	0	1	STRESS CONTROL/BIOCONTROL	NEUTRALIZING ABIOTIC STRESS	SALINITY STRESS	SALINITY STRESS-CHLORIDE TRANSPORT	0	0	0	1
RHISPTH2_02196	2180880	2182208	CDS	hypothetical protein	C	NA	0	0	0	NA					0	0	0	1
RHISPTH2_02197	2182328	2183284	CDS	Formylglycine-generating enzyme	C	K13444	0	0	0	0					0	0	1	0
RHISPTH2_02198	2183296	2184303	CDS	hypothetical protein	C	K21830	0	0	0	0					0	0	1	0
RHISPTH2_02199	2184634	2184723	tRNA	tRNA-Ser(tga)	C	NA	0	0	0	NA					0	0	0	0
RHISPTH2_02200	2184837	2185073	CDS	hypothetical protein	C	NA	0	0	0	NA					0	0	0	1
RHISPTH2_02201	2185384	2186403	CDS	Endolytic peptidoglycan transglycosylase RlpA	C	K03642	0	0	0	1	COMPETITIVE EXCLUSION	CELL WALL/MEMBRANE REMODELLING/DEGRADATION	OTHER CELL MEMBRANE REMODELLING PROTEINS	REMODELLING-LIPOPROTEIN METABOLSIM	1	0	0	0
RHISPTH2_02202	2186475	2187638	CDS	D-alanyl-D-alanine carboxypeptidase DacC	C	K07258	0	0	0	1	COMPETITIVE EXCLUSION	CELL WALL/MEMBRANE REMODELLING/DEGRADATION	PEPTIDOGLYCAN REMODELLING	REMODELLING-CARBOXYPEPTIDASE ACTIVITY	0	0	0	1
RHISPTH2_02203	2187710	2188372	CDS	Thymidylate kinase	C	K00943	0	0	0	1	COLONIZING PLANT SYSTEM	PLANT DERIVED SUBSTRATE USAGE	PLANT DERIVED NUCLEOSIDE METABOLISM	PLANT DERIVED PYRIMIDINE METABOLISM	1	0	0	0
RHISPTH2_02204	2188369	2189403	CDS	hypothetical protein	C	K02341	0	0	0	0					1	0	0	0
RHISPTH2_02205	2189398	2190198	CDS	hypothetical protein	C	K07090	0	0	0	0					0	1	0	0
RHISPTH2_02206	2190403	2191950	CDS	Methionine--tRNA ligase	C	K01874	0	0	0	0					1	0	0	0
RHISPTH2_02207	2191959	2192744	CDS	D-aminoacyl-tRNA deacylase	C	K03424	0	0	0	0					1	0	0	0
RHISPTH2_02208	2192744	2193553	CDS	hypothetical protein	C	K06167	0	0	0	1	BIO-FERTILIZATION	PHOSPHATE SOLUBILIZATION	P-SOLUBILISATION-OTHER ACID METABOLISM	P-SOLUBILISATION-PHOSPHONATE DEGRADATION	1	0	0	0
RHISPTH2_02209	2193560	2193781	CDS	hypothetical protein	C	NA	0	0	0	NA					0	0	0	1
RHISPTH2_02210	2194007	2194954	CDS	Phosphoribosylaminoimidazole-succinocarboxamide synthase	C	K01923	0	0	0	1	COLONIZING PLANT SYSTEM	PLANT DERIVED SUBSTRATE USAGE	PLANT DERIVED NUCLEOSIDE METABOLISM	PLANT DERIVED PURINE METABOLISM	0	1	0	0
RHISPTH2_02211	2195063	2195392	CDS	Heat shock protein HspQ	C	K11940	0	0	0	1	STRESS CONTROL/BIOCONTROL	NEUTRALIZING ABIOTIC STRESS	HIGH TEMPERATURE TOLERANCE	HEAT SHOCK PRTOEINS	1	0	0	0
RHISPTH2_02212	2195586	2197001	CDS	Chromosome partition protein Smc	C	K10866	0	0	0	0					0	0	0	1
RHISPTH2_02213	2197021	2198061	CDS	hypothetical protein	C	K07080	0	0	0	0					0	1	0	0
RHISPTH2_02214	2198073	2198555	CDS	hypothetical protein	C	NA	0	0	0	NA					0	0	0	1
RHISPTH2_02215	2198594	2199103	CDS	Acetyltransferase	C	K03790	0	0	0	0					0	0	0	1
RHISPTH2_02216	2199100	2200320	CDS	hypothetical protein	C	K03088	0	0	0	1	STRESS CONTROL/BIOCONTROL	UNIVERSAL STRESS RESPONSE	STRESS SIGNALING PROTEINS	STRESS SIGNAL-TRANSCRIPTIONAL REGULATION	0	0	0	1
RHISPTH2_02217	2200324	2200683	CDS	hypothetical protein	C	K03464	0	0	0	1	PHYTO-REMEDIATION	XENOBIOTICS BIODEGRADATION	BENZOATE/DERIVATE DEGRADATION	BENZOATE DEGRADATION VIA CATECHOL DEGRADATION	0	0	0	1
RHISPTH2_02218	2200698	2201060	CDS	hypothetical protein	C	K03464	0	0	0	1	PHYTO-REMEDIATION	XENOBIOTICS BIODEGRADATION	BENZOATE/DERIVATE DEGRADATION	BENZOATE DEGRADATION VIA CATECHOL DEGRADATION	0	1	0	0
RHISPTH2_02219	2201201	2202610	CDS	Glutamine synthetase	C	K20712	0	0	0	1	PHYTO-REMEDIATION	XENOBIOTICS BIODEGRADATION	BENZOATE/DERIVATE DEGRADATION	NITROPHENOL BENZOQUINONE DEGRADATION	1	0	0	0
RHISPTH2_02220	2202672	2203010	CDS	Nitrogen regulatory protein P-II	C	K04752	0	0	0	1	BIO-FERTILIZATION	NITROGEN ACQUISITION	N-AQUISITION-AMMONIUM ASSIMILATION/USAGE	N-AQUISITION-GLUTAMATE/GLUTAMINE METABOLISM	1	0	0	0
RHISPTH2_02221	2203392	2204840	CDS	Bifunctional NAD(P)H-hydrate repair enzyme Nnr	C	K23997	0	0	0	0					0	1	0	0
RHISPTH2_02222	2204830	2205138	CDS	hypothetical protein	C	NA	0	0	0	NA					0	0	0	1
RHISPTH2_02223	2205156	2208077	CDS	UvrABC system protein A	C	K03701	0	0	0	1	STRESS CONTROL/BIOCONTROL	UNIVERSAL STRESS RESPONSE	STRESS SIGNALING PROTEINS	STRESS SIGNAL-DNA DAMAGE DEFENSE/REPAIR	1	0	0	0
RHISPTH2_02224	2208401	2208922	CDS	Single-stranded DNA-binding protein	C	K03111	0	0	0	0					1	0	0	0
RHISPTH2_02225	2208973	2209470	CDS	Ribonuclease HI	C	K03469	0	0	0	0					0	0	1	0
RHISPTH2_02226	2209473	2210114	CDS	hypothetical protein	C	K05595	0	0	0	1	COMPETITIVE EXCLUSION	BACTERIAL FITNESS	BACTERIAL FITNESS-MULTIDRUG RESISTANCE	MULTIPLE ANTIBIOTIC RESISTANCE	1	0	0	0
RHISPTH2_02227	2210301	2213126	CDS	DNA gyrase subunit A	C	K02469	0	0	0	0					1	0	0	0
RHISPTH2_02228	2213199	2213516	CDS	Guanidinium exporter	C	K11741	0	0	0	1	COMPETITIVE EXCLUSION	BACTERIAL FITNESS	BACTERIAL FITNESS-RESISTANCE TO ANTIMICROBIAL/TOXIC COMPOUNDS	QUATERNARY AMMONIUM COMPOUND RESISTANCE	0	0	0	1
RHISPTH2_02229	2213649	2215592	CDS	hypothetical protein	C	K09667	0	0	0	0					0	0	0	1
RHISPTH2_02230	2215773	2215910	CDS	hypothetical protein	C	NA	0	0	0	NA					0	0	0	1
RHISPTH2_02231	2216231	2217727	CDS	hypothetical protein	C	K16653	0	0	0	0					0	0	1	0
RHISPTH2_02232	2217740	2218147	CDS	hypothetical protein	C	K20971	0	0	0	1	COMPETITIVE EXCLUSION	QUORUM SENSING RESPONSE/BIOFILM FORMATION	OTHER QSR/BF RELATED SYSTEMS	QSR/BF-Gac/Rsm PATHWAY	0	0	1	0
RHISPTH2_02233	2218147	2219217	CDS	hypothetical protein	C	NA	0	0	0	NA					0	0	1	0
RHISPTH2_02234	2219240	2219518	CDS	hypothetical protein	C	NA	0	0	0	NA					0	0	0	1
RHISPTH2_02235	2219603	2219737	CDS	hypothetical protein	C	NA	0	0	0	NA					0	0	0	1
RHISPTH2_02236	2220039	2220533	CDS	Phosphopantetheine adenylyltransferase	C	K00954	0	0	0	1	PHYTOHORMONE/PLANT SIGNAL PRODUCTION	VITAMIN PRODUCTION	VITAMIN B5/PANTOTHENIC ACID/CO FACTOR METABOLISM	VITAMIN B5/PANTOTHENIC ACID/CO FACTOR BIOSYNTHESIS	1	0	0	0
RHISPTH2_02237	2220554	2221114	CDS	hypothetical protein	C	K03768	0	0	0	1	COMPETITIVE EXCLUSION	BACTERIAL FITNESS	BACTERIAL FITNESS-RESISTANCE TO ANTIMICROBIAL/TOXIC COMPOUNDS	RESISTANCE TO ANTIMICROBIAL PEPTIDES	1	0	0	0
RHISPTH2_02238	2221139	2221651	CDS	Peptidyl-prolyl cis-trans isomerase B	C	K03768	0	0	0	1	COMPETITIVE EXCLUSION	BACTERIAL FITNESS	BACTERIAL FITNESS-RESISTANCE TO ANTIMICROBIAL/TOXIC COMPOUNDS	RESISTANCE TO ANTIMICROBIAL PEPTIDES	1	0	0	0
RHISPTH2_02239	2221718	2222797	CDS	S-adenosylmethionine:tRNA ribosyltransferase-isomerase	C	K07568	0	0	0	1	COLONIZING PLANT SYSTEM	OTHER COLONIZATION RELATED PROTEINS	COLONIZATION-HOST INVASION FACTORS	HOST INVASION-SAM/QUEUOSINE/LIPID METABOLISM	1	0	0	0
RHISPTH2_02240	2222794	2223924	CDS	Queuine tRNA-ribosyltransferase	C	K00773	0	0	0	0					1	0	0	0
RHISPTH2_02241	2223930	2224499	CDS	Glutathione-dependent formaldehyde-activating enzyme	C	K03396	0	0	0	0					0	0	1	0
RHISPTH2_02242	2224660	2225268	CDS	putative protein YyaP	C	K00082	0	0	0	1	PHYTOHORMONE/PLANT SIGNAL PRODUCTION	VITAMIN PRODUCTION	VITAMIN B2/RIBOFLAVIN METABOLISM	VITAMIN B2/RIBOFLAVIN BIOSYNTHESIS	0	0	1	0
RHISPTH2_02243	2225407	2226657	CDS	L-threonine dehydratase biosynthetic IlvA	C	K01754	0	0	0	1	BIO-FERTILIZATION	PHOSPHATE SOLUBILIZATION	P-SOLUBILISATION-ORGANIC ACID METABOLISM	P-SOLUBILISATION-PYRUVIC ACID BIOSYNTHESIS	1	0	0	0
RHISPTH2_02244	2226782	2227447	CDS	hypothetical protein	C	NA	0	0	0	NA					0	1	0	0
RHISPTH2_02245	2227559	2228206	CDS	hypothetical protein	C	NA	0	0	0	NA					1	0	0	0
RHISPTH2_02246	2228430	2230259	CDS	hypothetical protein	C	K13893	0	0	0	1	STRESS CONTROL/BIOCONTROL	NEUTRALIZING BIOTIC STRESS	BACTERICIDAL COMPOUNDS/ANTIBIOTICS	BACTERICIDAL-SIDEROMYCINS/MICROCINS	1	0	0	0
RHISPTH2_02247	2230261	2230917	CDS	hypothetical protein	C	K07396	0	0	0	0					0	1	0	0
RHISPTH2_02248	2230914	2234414	CDS	Transcription-repair-coupling factor	C	K03723	0	0	0	0					1	0	0	0
RHISPTH2_02249	2234411	2234719	CDS	hypothetical protein	C	K09159	0	0	0	1	COMPETITIVE EXCLUSION	BACTERIAL FITNESS	BACTERIAL FITNESS-TOXIN-ANTITOXIN SYSTEM	CptA-CptB TOXIN-ANTITOXIN SYSTEM	1	0	0	0
RHISPTH2_02250	2234828	2236933	CDS	ATP-dependent DNA helicase RecG	C	K03655	0	0	0	0					1	0	0	0
RHISPTH2_02251	2236934	2237617	CDS	hypothetical protein	C	K03558	0	0	0	1	STRESS CONTROL/BIOCONTROL	NEUTRALIZING BIOTIC STRESS	BACTERICIDAL COMPOUNDS/ANTIBIOTICS	BACTERICIDAL-BACTERIOCINS/COLICINS	1	0	0	0
RHISPTH2_02252	2237733	2237969	CDS	hypothetical protein	C	NA	0	0	0	NA					0	0	0	1
RHISPTH2_02253	2238023	2239846	CDS	Glutamine--fructose-6-phosphate aminotransferase [isomerizing]	C	K00820	0	0	0	1	COLONIZING PLANT SYSTEM	PLANT DERIVED SUBSTRATE USAGE	PLANT DERIVED CARBOHYDRATE-HEXOSES UTILIZATION	PLANT DERIVED FRUCTOSE METABOLISM/DEGRADATION	1	0	0	0
RHISPTH2_02254	2239945	2241303	CDS	Bifunctional protein GlmU	C	K04042	0	0	0	1	COLONIZING PLANT SYSTEM	PLANT DERIVED SUBSTRATE USAGE	PLANT DERIVED AMINO/NUCLEOTIDE SUGAR UTILIZATION	PLANT DERIVED GLUCOSAMINE/GLUCOSAMINATE DEGRADATION	1	0	0	0
RHISPTH2_02255	2241362	2242672	CDS	hypothetical protein	C	K03699	0	0	0	0					0	1	0	0
RHISPTH2_02256	2242804	2243538	CDS	Putative L-lactate dehydrogenase operon regulatory protein	C	K19776	0	0	0	1	COLONIZING PLANT SYSTEM	PLANT DERIVED SUBSTRATE USAGE	PLANT DERIVED SUGAR ACID UTILIZATION	PLANT DERIVED GALACTONATE DEGRADATION	0	1	0	0
RHISPTH2_02257	2243555	2244523	CDS	Inner membrane ABC transporter permease protein YjfF	C	K23509	0	0	0	1	COLONIZING PLANT SYSTEM	PLANT DERIVED SUBSTRATE USAGE	PLANT DERIVED CARBOHYDRATE TRANSPORT	PLANT DERIVED GALACTOFURANOSE TRANSPORT	1	0	0	0
RHISPTH2_02258	2244520	2245542	CDS	Inner membrane ABC transporter permease protein YtfT	C	K23509	0	0	0	1	COLONIZING PLANT SYSTEM	PLANT DERIVED SUBSTRATE USAGE	PLANT DERIVED CARBOHYDRATE TRANSPORT	PLANT DERIVED GALACTOFURANOSE TRANSPORT	1	0	0	0
RHISPTH2_02259	2245539	2247062	CDS	Fructose import ATP-binding protein FruK	C	K10820	0	0	0	1	COLONIZING PLANT SYSTEM	PLANT DERIVED SUBSTRATE USAGE	PLANT DERIVED CARBOHYDRATE TRANSPORT	PLANT DERIVED GALACTOFURANOSE TRANSPORT	0	1	0	0
RHISPTH2_02260	2247179	2248144	CDS	ABC transporter periplasmic-binding protein YtfQ	C	K23508	0	0	0	1	COLONIZING PLANT SYSTEM	PLANT DERIVED SUBSTRATE USAGE	PLANT DERIVED CARBOHYDRATE TRANSPORT	PLANT DERIVED GALACTOFURANOSE TRANSPORT	1	0	0	0
RHISPTH2_02261	2248424	2250319	CDS	Peptidyl-prolyl cis-trans isomerase D	C	K03770	0	0	0	0					0	0	0	1
RHISPTH2_02262	2250343	2251353	CDS	Anthranilate phosphoribosyltransferase	C	K00766	0	0	0	1	PHYTOHORMONE/PLANT SIGNAL PRODUCTION	ABSCISIC ACID DEGRADATION	AUXINE/INDOLE‐3‐ACETIC ACID/IAA METABOLISM	IAA RELATED TRYPTOPHAN PATHWAY	1	0	0	0
RHISPTH2_02263	2251359	2252171	CDS	Indole-3-glycerol phosphate synthase	C	K01609	0	0	0	1	PHYTOHORMONE/PLANT SIGNAL PRODUCTION	ABSCISIC ACID DEGRADATION	AUXINE/INDOLE‐3‐ACETIC ACID/IAA METABOLISM	IAA RELATED TRYPTOPHAN PATHWAY	1	0	0	0
RHISPTH2_02264	2252174	2252662	CDS	Cyclic pyranopterin monophosphate synthase	C	K03637	0	0	0	1	PHYTOHORMONE/PLANT SIGNAL PRODUCTION	VITAMIN PRODUCTION	VITAMIN-MOLYBDENUM COFACTOR METABOLISM	VITAMIN-MOLYBDENUM COFACTOR BIOSYNTHESIS	1	0	0	0
RHISPTH2_02265	2252662	2253882	CDS	Molybdopterin molybdenumtransferase	C	K03750	0	0	0	1	PHYTOHORMONE/PLANT SIGNAL PRODUCTION	VITAMIN PRODUCTION	VITAMIN-MOLYBDENUM COFACTOR METABOLISM	VITAMIN-MOLYBDENUM COFACTOR BIOSYNTHESIS	0	1	0	0
RHISPTH2_02266	2253910	2254584	CDS	hypothetical protein	C	K23777	0	0	0	1	COMPETITIVE EXCLUSION	BACTERIAL FITNESS	BACTERIAL FITNESS-MULTIDRUG RESISTANCE	MULTIPLE ANTIBIOTIC RESISTANCE	0	0	0	1
RHISPTH2_02267	2254609	2256825	CDS	hypothetical protein	C	K02238	0	0	0	1	COMPETITIVE EXCLUSION	BACTERIAL SECRETION	TYPE II SECRETION SYSTEMS	T2SS-COMPETENCE-RELATED DNA TRANSFORMATION TRANSPORT	0	0	0	1
RHISPTH2_02268	2257647	2258939	CDS	Citrate synthase	C	K01647	0	0	0	1	BIO-FERTILIZATION	PHOSPHATE SOLUBILIZATION	P-SOLUBILISATION-ORGANIC ACID METABOLISM	P-SOLUBILISATION-CITRIC ACID BIOSYNTHESIS	0	1	0	0
RHISPTH2_02269	2258973	2260136	CDS	Lipid-A-disaccharide synthase	C	K00748	0	0	0	1	COLONIZING PLANT SYSTEM	SURFACE ATTACHMENT	SURFACE ATTACHMENT-LPS/LIPID/IVA METABOLISM	SURFACE ATTACHMENT-LIPID A METABOLISM	0	0	0	1
RHISPTH2_02270	2260133	2261050	CDS	UDP-2%2C3-diacylglucosamine pyrophosphatase LpxI	C	K09949	0	0	0	1	COLONIZING PLANT SYSTEM	SURFACE ATTACHMENT	SURFACE ATTACHMENT-LPS/LIPID/IVA METABOLISM	SURFACE ATTACHMENT-LIPID A METABOLISM	0	0	0	1
RHISPTH2_02271	2261007	2261819	CDS	Acyl-[acyl-carrier-protein]--UDP-N-acetylglucosamine O-acyltransferase	C	K00677	0	0	0	1	COLONIZING PLANT SYSTEM	SURFACE ATTACHMENT	SURFACE ATTACHMENT-LPS/LIPID/IVA METABOLISM	SURFACE ATTACHMENT-LIPID A METABOLISM	1	0	0	0
RHISPTH2_02272	2261819	2262286	CDS	3-hydroxyacyl-[acyl-carrier-protein] dehydratase FabZ	C	K02372	0	0	0	1	PHYTOHORMONE/PLANT SIGNAL PRODUCTION	PLANT SIGNALLING VOLATILES	PLANT SIGNAL-VOLATILE RELATED METABOLISM	PLANT SIGNAL-VOLATILE RELATED FATTY ACID PATHWAY	1	0	0	0
RHISPTH2_02273	2262279	2263391	CDS	UDP-3-O-acylglucosamine N-acyltransferase	C	K02536	0	0	0	1	COLONIZING PLANT SYSTEM	SURFACE ATTACHMENT	SURFACE ATTACHMENT-LPS/LIPID/IVA METABOLISM	SURFACE ATTACHMENT-LIPID A METABOLISM	0	1	0	0
RHISPTH2_02274	2263391	2265730	CDS	Outer membrane protein assembly factor BamA	C	K07277	0	0	0	0					1	0	0	0
RHISPTH2_02275	2265918	2267057	CDS	Metalloprotease MmpA	C	K11749	0	0	0	1	STRESS CONTROL/BIOCONTROL	NEUTRALIZING BIOTIC STRESS	BACTERICIDAL COMPOUNDS/ANTIBIOTICS	BACTERICIDAL-BACTERIOCINS/LANTIBIOITC/NISIN	1	0	0	0
RHISPTH2_02276	2267114	2267932	CDS	Phosphatidate cytidylyltransferase	C	K00981	0	0	0	1	PHYTOHORMONE/PLANT SIGNAL PRODUCTION	PHOSPHOLIPID PRODUCTION	PHOSPOLIPID METABOLISM	CYTIDINE DIPHOSPHATE-DIACYLGLYCEROL-PHOSPOLIPID BIOSYNTHESIS	0	1	0	0
RHISPTH2_02277	2267932	2268675	CDS	Ditrans%2Cpolycis-undecaprenyl-diphosphate synthase ((2E%2C6E)-farnesyl-diphosphate specific)	C	K00806	0	0	0	1	COMPETITIVE EXCLUSION	CELL WALL/MEMBRANE REMODELLING/DEGRADATION	PEPTIDOGLYCAN REMODELLING	REMODELLING-UNDECAPRENOL MODIFICATION	1	0	0	0
RHISPTH2_02278	2268754	2269311	CDS	Ribosome-recycling factor	C	K02838	0	0	0	0					1	0	0	0
RHISPTH2_02279	2269373	2270095	CDS	Uridylate kinase	C	K09903	0	0	0	1	COLONIZING PLANT SYSTEM	PLANT DERIVED SUBSTRATE USAGE	PLANT DERIVED NUCLEOSIDE METABOLISM	PLANT DERIVED PYRIMIDINE METABOLISM	1	0	0	0
RHISPTH2_02280	2270350	2271276	CDS	Elongation factor Ts	C	K02357	0	0	0	0					1	0	0	0
RHISPTH2_02281	2271642	2272400	CDS	30S ribosomal protein S2	C	K02967	0	0	0	0					1	0	0	0
RHISPTH2_02282	2272625	2273455	CDS	hypothetical protein	C	NA	0	0	0	NA					0	1	0	0
RHISPTH2_02283	2273565	2274029	CDS	hypothetical protein	C	K09022	0	0	0	1	COLONIZING PLANT SYSTEM	PLANT DERIVED SUBSTRATE USAGE	PLANT DERIVED AMINO ACID UTILIZATION	PLANT DERIVED METHIONINE DEGRADATION	1	0	0	0
RHISPTH2_02284	2274029	2274742	CDS	hypothetical protein	C	K01126	0	0	0	1	COLONIZING PLANT SYSTEM	PLANT DERIVED SUBSTRATE USAGE	PLANT DERIVED SUGAR ALCOHOL UTILIZATION	PLANT DERIVED GLYCEROL/GLYCEROPHOSPHODIESTER METABOLISM/DEGRADATION	1	0	0	0
RHISPTH2_02285	2274764	2275939	CDS	hypothetical protein	C	K09919	0	0	0	0					1	0	0	0
RHISPTH2_02286	2276034	2276471	CDS	Protein hit	C	K02503	0	0	0	0					1	0	0	0
RHISPTH2_02287	2276524	2276955	CDS	hypothetical protein	C	NA	0	0	0	NA					0	0	0	1
RHISPTH2_02288	2276963	2278102	CDS	hypothetical protein	C	K20329	0	0	0	1	COLONIZING PLANT SYSTEM	MOTILITY/CHEMOTAXIS	FLAGELLUM CONTROL	FLAGELLUM REGULATION	0	1	0	0
RHISPTH2_02289	2278206	2278781	CDS	Putative NAD(P)H nitroreductase YdjA	C	K04719	0	0	0	1	PHYTO-REMEDIATION	XENOBIOTICS BIODEGRADATION	DEGRADATION OF OTHER NITRO-COMPOUNDS	NITRO-AROMATE DEGRADATION	1	0	0	0
RHISPTH2_02290	2279163	2280107	CDS	hypothetical protein	C	NA	0	0	0	NA					1	0	0	0
RHISPTH2_02291	2280104	2280937	CDS	hypothetical protein	C	K00655	0	0	0	1	COMPETITIVE EXCLUSION	CELL WALL/MEMBRANE REMODELLING/DEGRADATION	GLYCEROPHOSPHOLIPID REMODELLING	REMODELLING-GPL PHOSPHATE ACYLTRANSFERASE ACTIVITY	0	1	0	0
RHISPTH2_02292	2281042	2283009	CDS	Threonine--tRNA ligase	C	K01868	0	0	0	0					1	0	0	0
RHISPTH2_02293	2283162	2284169	CDS	putative protein	C	K01884	0	0	0	1	BIO-FERTILIZATION	SULFUR ASSIMILATION/MINERALIZATION	SULFUR METABOLISM	S-METABOLISM-SULFUR REGULATION	0	0	0	1
RHISPTH2_02294	2284295	2284591	CDS	hypothetical protein	C	NA	0	0	0	NA					0	0	0	1
RHISPTH2_02295	2285312	2286118	CDS	hypothetical protein	C	K01406	0	0	0	1	COMPETITIVE EXCLUSION	BACTERIAL FITNESS	BACTERIAL FITNESS-RESISTANCE TO ANTIMICROBIAL/TOXIC COMPOUNDS	RESISTANCE TO ANTIMICROBIAL PEPTIDES	0	0	0	1
RHISPTH2_02296	2286139	2286372	CDS	hypothetical protein	C	NA	0	0	0	NA					0	0	0	1
RHISPTH2_02297	2286460	2289090	CDS	hypothetical protein	C	K15474	0	0	0	0					0	0	0	1
RHISPTH2_02298	2289160	2289753	CDS	hypothetical protein	C	NA	0	0	0	NA					0	0	0	1
RHISPTH2_02299	2289699	2290079	CDS	Putative membrane protein insertion efficiency factor	C	K08998	0	0	0	0					0	1	0	0
RHISPTH2_02300	2290285	2290728	CDS	hypothetical protein	C	K04488	0	0	0	1	BIO-FERTILIZATION	NITROGEN ACQUISITION	N-AQUISITION-ATMOSHPHERIC NITROGEN FIXATION	N-FIX-NITROGENASE BIOSYNTHESIS	1	0	0	0
RHISPTH2_02301	2291056	2291682	CDS	GTP cyclohydrolase 1	C	K01495	0	0	0	1	PHYTOHORMONE/PLANT SIGNAL PRODUCTION	GERMINATION STIMULATION	GERMINATION-VITAMIN B9/FOLATE PRODUCTION	GERMINATION-VITAMIN B9/FOLATE BIOSYNTHESIS	1	0	0	0
RHISPTH2_02302	2291679	2292128	CDS	Phosphoribosyl-AMP cyclohydrolase	C	K01496	0	0	0	0					1	0	0	0
RHISPTH2_02303	2292239	2293237	CDS	hypothetical protein	C	K07001	0	0	0	0					1	0	0	0
RHISPTH2_02304	2293385	2293813	CDS	Inosine-5'-monophosphate dehydrogenase	C	K07182	0	0	0	0					0	1	0	0
RHISPTH2_02305	2293926	2294648	CDS	hypothetical protein	C	K02441	0	0	0	0					0	0	0	1
RHISPTH2_02306	2294972	2295589	CDS	hypothetical protein	C	NA	0	0	0	NA					0	0	0	1
RHISPTH2_02307	2295701	2296912	CDS	Ubiquinone hydroxylase UbiL	C	K03185	0	0	0	1	PHYTOHORMONE/PLANT SIGNAL PRODUCTION	PLANT SIGNAL-UBIQUINONE/COENZYME Q PRODUCTION	PLANT SIGNAL-UBIQUINONE/COENZYME Q METABOLISM	PLANT SIGNAL-UBIQUINONE/COENZYME Q BIOSYNTHESIS	0	1	0	0
RHISPTH2_02308	2296880	2297842	CDS	hypothetical protein	C	K13936	0	0	0	1	BIO-FERTILIZATION	PHOSPHATE SOLUBILIZATION	P-SOLUBILISATION-ORGANIC ACID METABOLISM	P-SOLUBILISATION-MALONIC ACID TRANSPORT	0	1	0	0
RHISPTH2_02309	2297958	2298710	CDS	hypothetical protein	C	K06196	0	0	0	0					1	0	0	0
RHISPTH2_02310	2298908	2298983	tRNA	tRNA-Lys(ttt)	C	NA	0	0	0	NA					0	0	0	0
RHISPTH2_02311	2300126	2306002	CDS	hypothetical protein	C	K15389	0	0	0	0					0	0	0	1
RHISPTH2_02312	2306969	2307139	CDS	hypothetical protein	C	K02651	0	0	0	1	COLONIZING PLANT SYSTEM	MOTILITY/CHEMOTAXIS	PILUS/FIMBRIAE SYSTEM	PILUS SYSTEM	0	0	1	0
RHISPTH2_02313	2307381	2307485	CDS	hypothetical protein	C	NA	0	0	0	NA					0	0	0	1
RHISPTH2_02314	2307569	2308867	CDS	L-methionine gamma-lyase	C	K01761	0	0	0	1	COLONIZING PLANT SYSTEM	PLANT DERIVED SUBSTRATE USAGE	PLANT DERIVED AMINO ACID UTILIZATION	PLANT DERIVED METHIONINE DEGRADATION	0	0	0	1
RHISPTH2_02315	2308966	2309427	CDS	DNA-binding transcriptional activator DecR	C	K03719	0	0	0	0					0	0	0	1
RHISPTH2_02316	2309541	2310611	CDS	Purine-binding protein	C	K07335	0	0	0	1	COLONIZING PLANT SYSTEM	PLANT DERIVED SUBSTRATE USAGE	PLANT DERIVED NUCLEOSIDE METABOLISM	PLANT DERIVED NUCLEOSIDE TRANSPORT	1	0	0	0
RHISPTH2_02317	2310649	2311569	CDS	hypothetical protein	C	K23536	0	0	0	1	COLONIZING PLANT SYSTEM	PLANT DERIVED SUBSTRATE USAGE	PLANT DERIVED NUCLEOSIDE METABOLISM	PLANT DERIVED NUCLEOSIDE TRANSPORT	1	0	0	0
RHISPTH2_02318	2311566	2312651	CDS	hypothetical protein	C	K23535	0	0	0	1	COLONIZING PLANT SYSTEM	PLANT DERIVED SUBSTRATE USAGE	PLANT DERIVED NUCLEOSIDE METABOLISM	PLANT DERIVED NUCLEOSIDE TRANSPORT	1	0	0	0
RHISPTH2_02319	2312641	2314206	CDS	Galactose/methyl galactoside import ATP-binding protein MglA	C	K23537	0	0	0	1	COLONIZING PLANT SYSTEM	PLANT DERIVED SUBSTRATE USAGE	PLANT DERIVED NUCLEOSIDE METABOLISM	PLANT DERIVED NUCLEOSIDE TRANSPORT	1	0	0	0
RHISPTH2_02320	2314244	2315224	CDS	Quinone oxidoreductase 1	C	K00344	0	0	0	1	STRESS CONTROL/BIOCONTROL	NEUTRALIZING ABIOTIC STRESS	NITROSATIVE/OXIDATIVE STRESS/ROS SCAVENGING	OXIDATIVE STRESS-OXIDOREDUCTASES	0	1	0	0
RHISPTH2_02321	2315226	2315966	CDS	Phosphatidylcholine synthase	C	K01004	0	0	0	1	PHYTOHORMONE/PLANT SIGNAL PRODUCTION	PHOSPHOLIPID PRODUCTION	PHOSPOLIPID METABOLISM	PHOSPOLIPID-PHOSPHATIDYLCHOLINE BIOSYNTHESIS	1	0	0	0
RHISPTH2_02322	2316408	2318870	CDS	ATP-dependent Clp protease ATP-binding subunit ClpA	C	K03694	0	0	0	1	STRESS CONTROL/BIOCONTROL	NEUTRALIZING ABIOTIC STRESS	HIGH TEMPERATURE TOLERANCE	HEAT SHOCK PRTOEINS	1	0	0	0
RHISPTH2_02323	2318881	2319234	CDS	ATP-dependent Clp protease adapter protein ClpS	C	K06891	0	0	0	0					1	0	0	0
RHISPTH2_02324	2319464	2319838	CDS	hypothetical protein	C	K01829	0	0	0	0					0	1	0	0
RHISPTH2_02325	2319974	2320348	CDS	hypothetical protein	C	NA	0	0	0	NA					1	0	0	0
RHISPTH2_02326	2320294	2321121	CDS	Serine acetyltransferase	C	K00640	0	0	0	1	COLONIZING PLANT SYSTEM	PLANT DERIVED SUBSTRATE USAGE	PLANT DERIVED AMINO ACID UTILIZATION	PLANT DERIVED SERINE DEGRADATION	1	0	0	0
RHISPTH2_02327	2321178	2321969	CDS	2-succinyl-6-hydroxy-2%2C4-cyclohexadiene-1-carboxylate synthase	C	K01055	0	0	0	1	PHYTO-REMEDIATION	XENOBIOTICS BIODEGRADATION	BENZOATE/DERIVATE DEGRADATION	BENZOATE DEGRADATION VIA b-KETOADIPATE PATHWAY	1	0	0	0
RHISPTH2_02328	2322093	2322338	CDS	hypothetical protein	C	K03939	0	0	0	0					1	0	0	0
RHISPTH2_02329	2322375	2323529	CDS	3-hydroxybenzoate 6-hydroxylase 1	C	K00480	0	0	0	1	PHYTO-REMEDIATION	XENOBIOTICS BIODEGRADATION	DIOXIN/DERIVATE DEGRADATION	PCDD/PCDF DEGRADATION	0	0	0	1
RHISPTH2_02330	2323546	2324739	CDS	Cystathionine beta-lyase MetC	C	K01760	0	0	0	1	BIO-FERTILIZATION	PHOSPHATE SOLUBILIZATION	P-SOLUBILISATION-ORGANIC ACID METABOLISM	P-SOLUBILISATION-PYRUVIC ACID BIOSYNTHESIS	1	0	0	0
RHISPTH2_02331	2325084	2326112	CDS	Putative amino-acid ABC transporter-binding protein YhdW	C	K09969	0	0	0	1	COLONIZING PLANT SYSTEM	PLANT DERIVED SUBSTRATE USAGE	PLANT DERIVED AMINO ACID TRANSPORT	PLANT DERIVED L-AMINO ACID TRANSPORT	0	1	0	0
RHISPTH2_02332	2326213	2327424	CDS	hypothetical protein	C	K09970	0	0	0	1	COLONIZING PLANT SYSTEM	PLANT DERIVED SUBSTRATE USAGE	PLANT DERIVED AMINO ACID TRANSPORT	PLANT DERIVED L-AMINO ACID TRANSPORT	0	1	0	0
RHISPTH2_02333	2327426	2328577	CDS	Inner membrane amino-acid ABC transporter permease protein YhdY	C	K09971	0	0	0	1	COLONIZING PLANT SYSTEM	PLANT DERIVED SUBSTRATE USAGE	PLANT DERIVED AMINO ACID TRANSPORT	PLANT DERIVED L-AMINO ACID TRANSPORT	1	0	0	0
RHISPTH2_02334	2328598	2329368	CDS	Glutamine transport ATP-binding protein GlnQ	C	K09972	0	0	0	1	COLONIZING PLANT SYSTEM	PLANT DERIVED SUBSTRATE USAGE	PLANT DERIVED AMINO ACID TRANSPORT	PLANT DERIVED L-AMINO ACID TRANSPORT	1	0	0	0
RHISPTH2_02335	2329434	2331278	CDS	Dihydroxy-acid dehydratase	C	K01687	0	0	0	1	BIO-FERTILIZATION	PHOSPHATE SOLUBILIZATION	P-SOLUBILISATION-ORGANIC ACID METABOLISM	P-SOLUBILISATION-VALERIC ACID BIOSYNTHESIS	1	0	0	0
RHISPTH2_02336	2331449	2332300	CDS	hypothetical protein	C	K07126	0	0	0	1	BIO-FERTILIZATION	NITROGEN ACQUISITION	N-AQUISITION-AMMONIUM ASSIMILATION/USAGE	N-AQUISITION-AMMONIUM STARVATiON RESPONSE	1	0	0	0
RHISPTH2_02337	2332651	2335479	CDS	Valine--tRNA ligase	C	K01873	0	0	0	0					1	0	0	0
RHISPTH2_02338	2335598	2336404	CDS	hypothetical protein	C	K09991	0	0	0	0					1	0	0	0
RHISPTH2_02339	2336594	2337994	CDS	Outer membrane efflux protein BepC	C	K12340	0	0	0	1	BIO-FERTILIZATION	IRON ACQUISITION	IRON ACQUISITION-SIDEROPHORES	SIDEROPHORE EXPORT SYSTEMS	0	1	0	0
RHISPTH2_02340	2338253	2338915	CDS	Protein-L-isoaspartate O-methyltransferase	C	K00573	0	0	0	0					0	0	0	1
RHISPTH2_02341	2339163	2339468	CDS	hypothetical protein	C	NA	0	0	0	NA					0	0	0	1
RHISPTH2_02342	2339934	2340860	CDS	hypothetical protein	C	K15924	0	0	0	1	COLONIZING PLANT SYSTEM	PLANT DERIVED SUBSTRATE USAGE	PLANT DERIVED COMPLEX SUGAR UTILIZATION	PLANT DERIVED CELLULOSE/HEMICELLULOSE DEGRADATION	0	0	0	1
RHISPTH2_02343	2341238	2341311	tRNA	tRNA-Cys(gca)	C	NA	0	0	0	NA					0	0	0	0
RHISPTH2_02344	2341572	2341805	CDS	hypothetical protein	C	K12151	0	0	0	1	PHYTO-REMEDIATION	HEAVY METAL DETOXIFICATION	COPPER RESISTANCE	COPPER RESISTANCE MEDIATION	0	0	0	1
RHISPTH2_02345	2341987	2342082	CDS	hypothetical protein	C	NA	0	0	0	NA					0	0	0	1
RHISPTH2_02346	2342244	2342489	CDS	hypothetical protein	C	NA	0	0	0	NA					0	0	0	1
RHISPTH2_02347	2342982	2343110	CDS	hypothetical protein	C	NA	0	0	0	NA					0	0	0	1
RHISPTH2_02348	2343998	2344153	CDS	hypothetical protein	C	NA	0	0	0	NA					0	0	0	1
RHISPTH2_02349	2345507	2345749	CDS	hypothetical protein	C	NA	0	0	0	NA					0	0	0	1
RHISPTH2_02350	2345736	2345954	CDS	hypothetical protein	C	NA	0	0	0	NA					0	0	0	1
RHISPTH2_02351	2346128	2346982	CDS	HTH-type transcriptional regulator HdfR	C	K23773	0	0	0	1	COLONIZING PLANT SYSTEM	MOTILITY/CHEMOTAXIS	FLAGELLUM CONTROL	FLAGELLUM REGULATION	0	0	0	1
RHISPTH2_02352	2347109	2348191	CDS	hypothetical protein	C	K07045	0	0	0	0					0	0	1	0
RHISPTH2_02353	2348204	2348557	CDS	hypothetical protein	C	K00363	0	0	0	1	BIO-FERTILIZATION	NITROGEN ACQUISITION	N-AQUISITION-DENITRIFICATION/NITRATE USAGE	DENITRIFICATION-NITRATE REDUCTION	0	0	0	1
RHISPTH2_02354	2348804	2349397	CDS	hypothetical protein	C	K21440	0	0	0	0					0	0	1	0
RHISPTH2_02355	2349411	2349917	CDS	hypothetical protein	C	K23255	0	0	0	0					0	0	1	0
RHISPTH2_02356	2349936	2352101	CDS	hypothetical protein	C	K01768	0	0	0	1	COLONIZING PLANT SYSTEM	PLANT DERIVED SUBSTRATE USAGE	PLANT DERIVED NUCLEOSIDE METABOLISM	PLANT DERIVED PURINE METABOLISM	0	0	1	0
RHISPTH2_02357	2352684	2352818	CDS	hypothetical protein	C	NA	0	0	0	NA					0	0	0	1
RHISPTH2_02358	2353509	2353697	CDS	hypothetical protein	C	NA	0	0	0	NA					0	0	0	1
RHISPTH2_02359	2353797	2353988	CDS	hypothetical protein	C	K08680	0	0	0	1	PHYTOHORMONE/PLANT SIGNAL PRODUCTION	VITAMIN PRODUCTION	VITAMIN K METABOLISM	VITAMIN K BIOSYNTHESIS	0	0	0	1
RHISPTH2_02360	2354002	2355045	CDS	hypothetical protein	C	K01768	0	0	0	1	COLONIZING PLANT SYSTEM	PLANT DERIVED SUBSTRATE USAGE	PLANT DERIVED NUCLEOSIDE METABOLISM	PLANT DERIVED PURINE METABOLISM	0	0	1	0
RHISPTH2_02361	2355136	2356104	CDS	Fatty acid oxidation complex subunit alpha	C	K01715	0	0	0	0					0	0	1	0
RHISPTH2_02362	2356319	2356990	CDS	hypothetical protein	C	K22211	0	0	0	0					0	0	1	0
RHISPTH2_02363	2357057	2357299	CDS	putative tautomerase	C	K01821	0	0	0	1	PHYTO-REMEDIATION	XENOBIOTICS BIODEGRADATION	BENZOATE/DERIVATE DEGRADATION	BENZOATE-DEGREDATION-HOMEOSTASIS	0	0	1	0
RHISPTH2_02364	2357369	2358082	CDS	Dihydroanticapsin 7-dehydrogenase	C	K00059	0	0	0	1	BIO-FERTILIZATION	IRON ACQUISITION	IRON ACQUISITION-SIDEROPHORES	SIDEROPHORES-BACILLIBACTIN METABOLISM	0	1	0	0
RHISPTH2_02365	2358224	2359156	CDS	HTH-type transcriptional regulator DmlR	C	K18900	0	0	0	1	COMPETITIVE EXCLUSION	BACTERIAL FITNESS	BACTERIAL FITNESS-MULTIDRUG RESISTANCE	MULTIDRUG TRANSPORT-CHLORAMPHENICOL/TRIMETHOPRIN EFFLUX PUMP BpeEF-OprC	0	0	1	0
RHISPTH2_02366	2359300	2359917	CDS	Response regulator protein TmoT	C	K14987	0	0	0	1	BIO-FERTILIZATION	NITROGEN ACQUISITION	N-AQUISITION-ATMOSHPHERIC NITROGEN FIXATION	N-FIX-OTHER NITROGEN FIXATION REGULATORS	0	0	1	0
RHISPTH2_02367	2360319	2363177	CDS	Adaptive-response sensory-kinase SasA	C	K14986	0	0	0	1	BIO-FERTILIZATION	NITROGEN ACQUISITION	N-AQUISITION-ATMOSHPHERIC NITROGEN FIXATION	N-FIX-OTHER NITROGEN FIXATION REGULATORS	0	0	1	0
RHISPTH2_02368	2363174	2363548	CDS	Transcriptional regulatory protein TdiR	C	K14987	0	0	0	1	BIO-FERTILIZATION	NITROGEN ACQUISITION	N-AQUISITION-ATMOSHPHERIC NITROGEN FIXATION	N-FIX-OTHER NITROGEN FIXATION REGULATORS	0	0	1	0
RHISPTH2_02369	2363713	2364999	CDS	hypothetical protein	C	K21159	0	0	0	0					0	0	1	0
RHISPTH2_02370	2365219	2365869	CDS	hypothetical protein	C	K08234	0	0	0	0					0	0	1	0
RHISPTH2_02371	2365920	2366330	CDS	hypothetical protein	C	K23237	0	1	0	0					0	0	1	0
RHISPTH2_02372	2366358	2367638	CDS	hypothetical protein	C	K21159	0	1	0	0					0	0	1	0
RHISPTH2_02373	2368193	2368888	CDS	hypothetical protein	C	NA	0	1	0	NA					0	0	0	1
RHISPTH2_02374	2369030	2369245	CDS	hypothetical protein	C	NA	0	1	0	NA					0	0	0	1
RHISPTH2_02375	2369341	2370051	CDS	hypothetical protein	C	NA	0	1	0	NA					0	0	0	1
RHISPTH2_02376	2370048	2370497	CDS	hypothetical protein	C	NA	0	1	0	NA					0	0	0	1
RHISPTH2_02377	2370744	2371604	CDS	IS3 family transposase ISXau3	C	K07497	0	1	0	1	COMPETITIVE EXCLUSION	BACTERIAL FITNESS	BACTERIAL FITNESS-MOBILE ELEMENTS	TRANSPOSASES	0	1	0	0
RHISPTH2_02378	2371601	2371870	CDS	IS3 family transposase ISXau3	C	K07483	0	1	0	1	COMPETITIVE EXCLUSION	BACTERIAL FITNESS	BACTERIAL FITNESS-MOBILE ELEMENTS	TRANSPOSASES	0	1	0	0
RHISPTH2_02379	2371994	2373688	CDS	hypothetical protein	C	K07494	0	1	0	1	COMPETITIVE EXCLUSION	BACTERIAL FITNESS	BACTERIAL FITNESS-MOBILE ELEMENTS	TRANSPOSASES	0	0	0	1
RHISPTH2_02380	2374187	2374453	CDS	hypothetical protein	C	K05606	0	1	0	0					0	0	0	1
RHISPTH2_02381	2374465	2375148	CDS	hypothetical protein	C	K14701	0	1	0	0					0	0	0	1
RHISPTH2_02382	2375224	2376360	CDS	hypothetical protein	C	K07723	0	1	0	1	COMPETITIVE EXCLUSION	BACTERIAL FITNESS	BACTERIAL FITNESS-TOXIN-ANTITOXIN SYSTEM	MazF-MazE TOXIN-ANTITOXIN SYSTEM	0	0	0	1
RHISPTH2_02383	2376414	2377361	CDS	hypothetical protein	C	K06196	0	1	0	0					0	0	0	1
RHISPTH2_02384	2377849	2378838	CDS	hypothetical protein	C	K07453	0	1	0	0					0	0	0	1
RHISPTH2_02385	2379568	2381619	CDS	hypothetical protein	C	K01783	0	1	0	1	COLONIZING PLANT SYSTEM	PLANT DERIVED SUBSTRATE USAGE	PLANT DERIVED CARBOHYDRATE-PENTOSES UTILIZATION	PLANT DERIVED RIBOSE METABOLISM/DEGRADATION	0	0	0	1
RHISPTH2_02386	2381742	2382725	CDS	hypothetical protein	C	NA	0	1	0	NA					0	0	0	1
RHISPTH2_02387	2382908	2383519	CDS	Putative transposon Tn552 DNA-invertase bin3	C	K14060	0	1	0	0					0	0	0	1
RHISPTH2_02388	2384617	2386152	CDS	hypothetical protein	C	K14561	0	1	0	0					0	0	0	1
RHISPTH2_02389	2386518	2387789	CDS	hypothetical protein	C	K14059	0	1	0	0	COMPETITIVE EXCLUSION	BACTERIAL FITNESS	BACTERIAL FITNESS-MOBILE ELEMENTS	INTEGRASES/RECOMBINASES	0	0	0	1
RHISPTH2_02390	2387970	2388044	tRNA	tRNA-Asn(gtt)	C	NA	0	1	0	NA					0	0	0	0
RHISPTH2_02391	2388249	2389709	CDS	Deoxyribodipyrimidine photo-lyase	C	K01669	0	1	0	0					0	1	0	0
RHISPTH2_02392	2389855	2390895	CDS	Cysteine synthase	C	K01738	0	1	0	1	BIO-FERTILIZATION	SULFUR ASSIMILATION/MINERALIZATION	SULFUR METABOLISM	S-METABOLISM-SULFATE REDUCTION	1	0	0	0
RHISPTH2_02393	2390899	2391630	CDS	Alanine--tRNA ligase	C	K07050	0	1	0	0					1	0	0	0
RHISPTH2_02394	2391667	2392521	CDS	3-mercaptopyruvate sulfurtransferase	C	K01011	0	0	0	1	BIO-FERTILIZATION	PHOSPHATE SOLUBILIZATION	P-SOLUBILISATION-ORGANIC ACID METABOLISM	P-SOLUBILISATION-PYRUVIC ACID BIOSYNTHESIS	0	1	0	0
RHISPTH2_02395	2392525	2393097	CDS	hypothetical protein	C	K22441	0	0	0	1	PHYTOHORMONE/PLANT SIGNAL PRODUCTION	BRANCHING INHIBITION	DEBRANCHING-SPERMIDINE/PUTRESCINE METABOLISM	DEBRANCHING-N1-/N8-ACETYLSPERMIDINE FORMATION	0	1	0	0
RHISPTH2_02396	2393101	2393526	CDS	hypothetical protein	C	NA	0	0	0	NA					0	0	0	1
RHISPTH2_02397	2394305	2394775	CDS	hypothetical protein	C	NA	0	0	0	NA					0	1	0	0
RHISPTH2_02398	2395059	2395517	CDS	hypothetical protein	C	K04520	0	0	0	0					0	0	1	0
RHISPTH2_02399	2395594	2396709	CDS	Alanine dehydrogenase	C	K00259	0	0	0	1	COLONIZING PLANT SYSTEM	PLANT DERIVED SUBSTRATE USAGE	PLANT DERIVED AMINO ACID UTILIZATION	PLANT DERIVED ALANINE DEGRADATION	0	1	0	0
RHISPTH2_02400	2396864	2397331	CDS	Leucine-responsive regulatory protein	C	K03719	0	0	0	0					0	1	0	0
RHISPTH2_02401	2398296	2400278	CDS	Trifunctional nucleotide phosphoesterase protein YfkN	C	K01119	0	0	0	1	COLONIZING PLANT SYSTEM	PLANT DERIVED SUBSTRATE USAGE	PLANT DERIVED NUCLEOSIDE METABOLISM	PLANT DERIVED PYRIMIDINE METABOLISM	0	1	0	0
RHISPTH2_02402	2400383	2401150	CDS	4-hydroxy-3-prenylphenylpyruvate oxygenase/4-hydroxy-3-prenylbenzoate synthase	C	K01628	0	0	0	1	COLONIZING PLANT SYSTEM	PLANT DERIVED SUBSTRATE USAGE	PLANT DERIVED CARBOHYDRATE-PENTOSES UTILIZATION	PLANT DERIVED RIBOSE METABOLISM/DEGRADATION	0	0	0	1
RHISPTH2_02403	2401211	2401528	CDS	hypothetical protein	C	K17426	0	0	0	0					0	0	0	1
RHISPTH2_02404	2401628	2402626	CDS	hypothetical protein	C	K03928	0	0	0	0					0	0	0	1
RHISPTH2_02405	2402716	2403282	CDS	hypothetical protein	C	NA	0	0	0	NA					0	0	0	1
RHISPTH2_02406	2403283	2403972	CDS	Lipoprotein-releasing system ATP-binding protein LolD	C	K09810	0	0	0	1	COMPETITIVE EXCLUSION	CELL WALL/MEMBRANE REMODELLING/DEGRADATION	OTHER CELL MEMBRANE REMODELLING PROTEINS	REMODELLING-LIPOPROTEIN TRANSPORT	1	0	0	0
RHISPTH2_02407	2403965	2405284	CDS	Lipoprotein-releasing system transmembrane protein LolE	C	K09808	0	0	0	1	COMPETITIVE EXCLUSION	CELL WALL/MEMBRANE REMODELLING/DEGRADATION	OTHER CELL MEMBRANE REMODELLING PROTEINS	REMODELLING-LIPOPROTEIN TRANSPORT	0	1	0	0
RHISPTH2_02408	2405296	2406624	CDS	Proline--tRNA ligase	C	K01881	0	0	0	0					1	0	0	0
RHISPTH2_02409	2407252	2407524	CDS	hypothetical protein	C	K06356	0	0	0	1	COMPETITIVE EXCLUSION	QUORUM SENSING RESPONSE/BIOFILM FORMATION	QSR-AUTOINDUCER PERCEPTION	QSR-PENTAPEPTIDE BIOSYNTHESIS	0	1	0	0
RHISPTH2_02410	2407531	2409198	CDS	Ribonuclease J	C	K12574	0	0	0	0					1	0	0	0
RHISPTH2_02411	2409198	2409977	CDS	Bifunctional ligase/repressor BirA	C	K03524	0	0	0	1	COLONIZING PLANT SYSTEM	ROOT COLONIZATION	ROOT COLONIZATION-VITAMIN B7/BIOTIN METABOLISM	ROOT COLONIZATION-VITAMIN B7/BIOTIN BIOSYNTHESIS	0	1	0	0
RHISPTH2_02412	2409977	2411422	CDS	NADH-quinone oxidoreductase subunit N	C	K00343	0	0	0	1	COMPETITIVE EXCLUSION	BACTERIAL FITNESS	BACTERIAL FITNESS-ENERGY METABOLISM	AEROBIC RESPIRATION/OXIDATIVE PHOSPHORYLATION	1	0	0	0
RHISPTH2_02413	2411434	2412945	CDS	NADH-quinone oxidoreductase subunit M	C	K00342	0	0	0	1	COMPETITIVE EXCLUSION	BACTERIAL FITNESS	BACTERIAL FITNESS-ENERGY METABOLISM	AEROBIC RESPIRATION/OXIDATIVE PHOSPHORYLATION	1	0	0	0
RHISPTH2_02414	2412945	2414981	CDS	NADH-quinone oxidoreductase subunit L	C	K00341	0	0	0	1	COMPETITIVE EXCLUSION	BACTERIAL FITNESS	BACTERIAL FITNESS-ENERGY METABOLISM	AEROBIC RESPIRATION/OXIDATIVE PHOSPHORYLATION	1	0	0	0
RHISPTH2_02415	2414989	2415297	CDS	NADH-quinone oxidoreductase subunit K	C	K00340	0	0	0	1	COMPETITIVE EXCLUSION	BACTERIAL FITNESS	BACTERIAL FITNESS-ENERGY METABOLISM	AEROBIC RESPIRATION/OXIDATIVE PHOSPHORYLATION	1	0	0	0
RHISPTH2_02416	2415315	2415929	CDS	NADH-quinone oxidoreductase subunit J	C	K00339	0	0	0	1	COMPETITIVE EXCLUSION	BACTERIAL FITNESS	BACTERIAL FITNESS-ENERGY METABOLISM	AEROBIC RESPIRATION/OXIDATIVE PHOSPHORYLATION	1	0	0	0
RHISPTH2_02417	2416069	2416560	CDS	NADH-quinone oxidoreductase subunit I	C	K03941	0	0	0	0					1	0	0	0
RHISPTH2_02418	2416611	2417654	CDS	NADH-quinone oxidoreductase subunit H	C	K00337	0	0	0	1	COMPETITIVE EXCLUSION	BACTERIAL FITNESS	BACTERIAL FITNESS-ENERGY METABOLISM	AEROBIC RESPIRATION/OXIDATIVE PHOSPHORYLATION	1	0	0	0
RHISPTH2_02419	2417672	2419753	CDS	NADH-quinone oxidoreductase chain 3	C	K03934	0	0	0	0					1	0	0	0
RHISPTH2_02420	2419769	2420230	CDS	hypothetical protein	C	NA	0	0	0	NA					0	0	1	0
RHISPTH2_02421	2420230	2420877	CDS	hypothetical protein	C	K02031	0	0	0	1	PHYTO-REMEDIATION	HEAVY METAL DETOXIFICATION	NICKEL RESISTANCE	NICKEL RESISTANCE-DDP-TRANSPORT SYSTEM	0	0	1	0
RHISPTH2_02422	2420881	2422185	CDS	NADH-quinone oxidoreductase chain 1	C	K03942	0	0	0	0					1	0	0	0
RHISPTH2_02423	2422190	2422444	CDS	hypothetical protein	C	K22241	0	0	0	0					0	0	0	1
RHISPTH2_02424	2422453	2423598	CDS	hypothetical protein	C	K00334	0	0	0	1	COMPETITIVE EXCLUSION	BACTERIAL FITNESS	BACTERIAL FITNESS-ENERGY METABOLISM	AEROBIC RESPIRATION/OXIDATIVE PHOSPHORYLATION	0	1	0	0
RHISPTH2_02425	2423615	2423854	CDS	hypothetical protein	C	K12151	0	0	0	1	PHYTO-REMEDIATION	HEAVY METAL DETOXIFICATION	COPPER RESISTANCE	COPPER RESISTANCE MEDIATION	0	1	0	0
RHISPTH2_02426	2423854	2425044	CDS	NADH-quinone oxidoreductase subunit D	C	K03935	0	0	0	0					1	0	0	0
RHISPTH2_02427	2425111	2425710	CDS	NADH-quinone oxidoreductase chain 5	C	K03936	0	0	0	0					1	0	0	0
RHISPTH2_02428	2425720	2426304	CDS	NADH-quinone oxidoreductase subunit B	C	K03940	0	0	0	0					1	0	0	0
RHISPTH2_02429	2426295	2426660	CDS	NAD(P)H-quinone oxidoreductase subunit 3	C	K00330	0	0	0	1	COMPETITIVE EXCLUSION	BACTERIAL FITNESS	BACTERIAL FITNESS-ENERGY METABOLISM	AEROBIC RESPIRATION/OXIDATIVE PHOSPHORYLATION	1	0	0	0
RHISPTH2_02430	2427033	2427179	CDS	hypothetical protein	C	NA	0	0	0	NA					0	0	0	1
RHISPTH2_02431	2427197	2427799	CDS	G/U mismatch-specific DNA glycosylase	C	K03649	0	0	0	0					0	0	0	1
RHISPTH2_02432	2427867	2427943	tRNA	tRNA-Asp(gtc)	C	NA	0	0	0	NA					0	0	0	0
RHISPTH2_02433	2428233	2428979	CDS	putative transcriptional regulator PhnF	C	K02043	0	0	0	1	BIO-FERTILIZATION	PHOSPHATE SOLUBILIZATION	P-SOLUBILISATION-OTHER ACID METABOLISM	P-SOLUBILISATION-PHOSPHONATE DEGRADATION	0	0	0	1
RHISPTH2_02434	2429063	2429536	CDS	Alpha-D-ribose 1-methylphosphonate 5-triphosphate synthase subunit PhnG	C	K06166	0	0	0	1	BIO-FERTILIZATION	PHOSPHATE SOLUBILIZATION	P-SOLUBILISATION-OTHER ACID METABOLISM	P-SOLUBILISATION-PHOSPHONATE DEGRADATION	0	1	0	0
RHISPTH2_02435	2429536	2430144	CDS	Alpha-D-ribose 1-methylphosphonate 5-triphosphate synthase subunit PhnH	C	K06165	0	0	0	1	BIO-FERTILIZATION	PHOSPHATE SOLUBILIZATION	P-SOLUBILISATION-OTHER ACID METABOLISM	P-SOLUBILISATION-PHOSPHONATE DEGRADATION	0	0	0	1
RHISPTH2_02436	2430146	2431261	CDS	Alpha-D-ribose 1-methylphosphonate 5-triphosphate synthase subunit PhnI	C	K06164	0	0	0	1	BIO-FERTILIZATION	PHOSPHATE SOLUBILIZATION	P-SOLUBILISATION-OTHER ACID METABOLISM	P-SOLUBILISATION-PHOSPHONATE DEGRADATION	0	1	0	0
RHISPTH2_02437	2431258	2431668	CDS	hypothetical protein	C	NA	0	0	0	NA					0	0	0	1
RHISPTH2_02438	2431675	2432550	CDS	Alpha-D-ribose 1-methylphosphonate 5-phosphate C-P lyase	C	K06163	0	0	0	1	BIO-FERTILIZATION	PHOSPHATE SOLUBILIZATION	P-SOLUBILISATION-OTHER ACID METABOLISM	P-SOLUBILISATION-PHOSPHONATE DEGRADATION	0	1	0	0
RHISPTH2_02439	2432547	2433323	CDS	Putative phosphonates utilization ATP-binding protein PhnK	C	K05781	0	0	0	1	BIO-FERTILIZATION	PHOSPHATE SOLUBILIZATION	P-SOLUBILISATION-OTHER ACID METABOLISM	P-SOLUBILISATION-PHOSPHONATE DEGRADATION	0	1	0	0
RHISPTH2_02440	2433335	2434042	CDS	Alpha-D-ribose 1-methylphosphonate 5-triphosphate synthase subunit PhnL	C	K05780	0	0	0	1	BIO-FERTILIZATION	PHOSPHATE SOLUBILIZATION	P-SOLUBILISATION-OTHER ACID METABOLISM	P-SOLUBILISATION-PHOSPHONATE DEGRADATION	0	1	0	0
RHISPTH2_02441	2434039	2434671	CDS	2%2C3%2C4%2C5-tetrahydropyridine-2%2C6-dicarboxylate N-acetyltransferase	C	K18234	0	0	0	1	COMPETITIVE EXCLUSION	BACTERIAL FITNESS	BACTERIAL FITNESS-RESISTANCE TO ANTIMICROBIAL/TOXIC COMPOUNDS	MACROLIDE RESISTANCE	0	1	0	0
RHISPTH2_02442	2435057	2436232	CDS	Putative transport protein YdiK	C	K20469	0	0	0	0					0	1	0	0
RHISPTH2_02443	2436359	2437198	CDS	Phosphate-import ATP-binding protein PhnC	C	K02041	0	0	0	1	BIO-FERTILIZATION	PHOSPHATE SOLUBILIZATION	P-SOLUBILISATION-OTHER ACID METABOLISM	P-SOLUBILISATION-PHOSPHONATE TRANSPORT	0	1	0	0
RHISPTH2_02444	2437289	2438194	CDS	Phosphate-import protein PhnD	C	K02044	0	0	0	1	BIO-FERTILIZATION	PHOSPHATE SOLUBILIZATION	P-SOLUBILISATION-OTHER ACID METABOLISM	P-SOLUBILISATION-PHOSPHONATE TRANSPORT	0	1	0	0
RHISPTH2_02445	2438267	2439226	CDS	hypothetical protein	C	K02042	0	0	0	1	BIO-FERTILIZATION	PHOSPHATE SOLUBILIZATION	P-SOLUBILISATION-OTHER ACID METABOLISM	P-SOLUBILISATION-PHOSPHONATE TRANSPORT	0	1	0	0
RHISPTH2_02446	2439238	2440737	CDS	hypothetical protein	C	K02042	0	0	0	1	BIO-FERTILIZATION	PHOSPHATE SOLUBILIZATION	P-SOLUBILISATION-OTHER ACID METABOLISM	P-SOLUBILISATION-PHOSPHONATE TRANSPORT	0	1	0	0
RHISPTH2_02447	2440810	2441517	CDS	hypothetical protein	C	K05774	0	0	0	1	BIO-FERTILIZATION	PHOSPHATE SOLUBILIZATION	P-SOLUBILISATION-OTHER ACID METABOLISM	P-SOLUBILISATION-PHOSPHONATE DEGRADATION	0	0	0	1
RHISPTH2_02448	2442624	2442712	tRNA	tRNA-Ile(gat)	C	NA	0	0	0	NA					0	0	0	0
RHISPTH2_02449	2443543	2444529	CDS	hypothetical protein	C	K01406	0	0	0	1	COMPETITIVE EXCLUSION	BACTERIAL FITNESS	BACTERIAL FITNESS-RESISTANCE TO ANTIMICROBIAL/TOXIC COMPOUNDS	RESISTANCE TO ANTIMICROBIAL PEPTIDES	0	0	0	1
RHISPTH2_02450	2444599	2445726	CDS	hypothetical protein	C	K14259	0	0	0	0					0	1	0	0
RHISPTH2_02451	2445796	2446599	CDS	hypothetical protein	C	K07684	0	0	0	1	BIO-FERTILIZATION	NITROGEN ACQUISITION	N-AQUISITION-DENITRIFICATION/NITRATE USAGE	DENITRIFICATION-NITRATE/NITRITE SENSING	0	1	0	0
RHISPTH2_02452	2446760	2447854	CDS	Spermidine/putrescine import ATP-binding protein PotA	C	K11072	0	0	0	1	PHYTOHORMONE/PLANT SIGNAL PRODUCTION	BRANCHING INHIBITION	DEBRANCHING-SPERMIDINE/PUTRESCINE METABOLISM	DEBRANCHING-SPERMIDINE/PUTRESCINE TRANSPORT	0	1	0	0
RHISPTH2_02453	2447872	2449026	CDS	Spermidine-binding periplasmic protein SpuE	C	K11069	0	0	0	1	PHYTOHORMONE/PLANT SIGNAL PRODUCTION	BRANCHING INHIBITION	DEBRANCHING-SPERMIDINE/PUTRESCINE METABOLISM	DEBRANCHING-SPERMIDINE/PUTRESCINE TRANSPORT	0	1	0	0
RHISPTH2_02454	2449244	2450110	CDS	Spermidine/putrescine transport system permease protein PotB	C	K11071	0	0	0	1	PHYTOHORMONE/PLANT SIGNAL PRODUCTION	BRANCHING INHIBITION	DEBRANCHING-SPERMIDINE/PUTRESCINE METABOLISM	DEBRANCHING-SPERMIDINE/PUTRESCINE TRANSPORT	0	1	0	0
RHISPTH2_02455	2450107	2450931	CDS	Inner membrane ABC transporter permease protein YdcV	C	K11070	0	0	0	1	PHYTOHORMONE/PLANT SIGNAL PRODUCTION	BRANCHING INHIBITION	DEBRANCHING-SPERMIDINE/PUTRESCINE METABOLISM	DEBRANCHING-SPERMIDINE/PUTRESCINE TRANSPORT	0	1	0	0
RHISPTH2_02456	2450933	2451694	CDS	Dihydroanticapsin 7-dehydrogenase	C	K18009	0	0	0	1	PHYTOHORMONE/PLANT SIGNAL PRODUCTION	PLANT SIGNALLING VOLATILES	PLANT SIGNAL-ACETOIN/2/3-BUTANEDIOL VOLATILE METABOLISM	PLANT SIGNAL-ACETOIN/2/3-BUTANEDIOL VOLATILE BIOSYNTHESIS	0	1	0	0
RHISPTH2_02457	2451707	2451964	CDS	hypothetical protein	C	NA	0	0	0	NA					0	0	0	1
RHISPTH2_02458	2452092	2453522	CDS	putative multidrug-efflux transporter	C	K03446	0	0	0	1	COMPETITIVE EXCLUSION	BACTERIAL FITNESS	BACTERIAL FITNESS-MULTIDRUG RESISTANCE	OTHER MULTIDRUG EFFLUX GENES	0	0	0	1
RHISPTH2_02459	2453527	2454099	CDS	hypothetical protein	C	K21908	0	0	0	0					0	0	0	1
RHISPTH2_02460	2454178	2455218	CDS	Alcohol dehydrogenase	C	K00001	0	0	0	1	PHYTO-REMEDIATION	XENOBIOTICS BIODEGRADATION	NAPHTALENE/DERIVATE DEGRADATION	METHYLNAPHTALENE DEGRADATION	0	1	0	0
RHISPTH2_02461	2455328	2455729	CDS	hypothetical protein	C	K21700	0	0	0	0					0	1	0	0
RHISPTH2_02462	2455817	2455892	tRNA	tRNA-Val(tac)	C	NA	0	0	0	NA					0	0	0	0
RHISPTH2_02463	2455994	2456167	CDS	hypothetical protein	C	NA	0	0	0	NA					0	1	0	0
RHISPTH2_02464	2456437	2457912	CDS	Glycogen synthase 1	C	K00703	0	0	0	1	COLONIZING PLANT SYSTEM	OTHER COLONIZATION RELATED PROTEINS	COLONIZATION-GLYCOGEN METABOLISM	COLONIZATION-GLYCOGEN BIOSYNTHESIS	0	1	0	0
RHISPTH2_02465	2458037	2458243	CDS	hypothetical protein	C	NA	0	0	0	NA					0	1	0	0
RHISPTH2_02466	2458223	2458600	CDS	hypothetical protein	C	K22010	0	0	0	0					0	0	0	1
RHISPTH2_02467	2458741	2459523	CDS	hypothetical protein	C	K21563	0	0	0	1	BIO-FERTILIZATION	NITROGEN ACQUISITION	N-AQUISITION-REGULATION	NITROGEN REGULATING FUNCTIONS	0	1	0	0
RHISPTH2_02468	2459541	2459777	CDS	hypothetical protein	C	NA	0	0	0	NA					0	0	0	1
RHISPTH2_02469	2459777	2459995	CDS	hypothetical protein	C	NA	0	0	0	NA					0	0	1	0
RHISPTH2_02470	2460169	2460450	CDS	hypothetical protein	C	K08128	0	0	0	0					0	0	0	1
RHISPTH2_02471	2460478	2460554	tRNA	tRNA-Arg(tct)	C	NA	0	0	0	NA					0	0	0	0
RHISPTH2_02472	2460605	2460910	CDS	hypothetical protein	C	K03937	0	0	0	0					1	0	0	0
RHISPTH2_02473	2461001	2461077	tRNA	tRNA-Pro(tgg)	C	NA	0	0	0	NA					0	0	0	0
RHISPTH2_02474	2461143	2461631	CDS	hypothetical protein	C	K09005	0	0	0	0					0	1	0	0
RHISPTH2_02475	2461631	2462209	CDS	hypothetical protein	C	K03704	0	0	0	1	STRESS CONTROL/BIOCONTROL	NEUTRALIZING ABIOTIC STRESS	LOW TEMPERATURE TOLERANCE	COLD SHOCK PROTEINS	1	0	0	0
RHISPTH2_02476	2462398	2462838	CDS	Lactoylglutathione lyase	C	K01759	0	0	0	1	STRESS CONTROL/BIOCONTROL	NEUTRALIZING ABIOTIC STRESS	NITROSATIVE/OXIDATIVE STRESS/ROS SCAVENGING	OXIDATIVE STRESS-LACTOYLGLUTATHIONE LYASE	1	0	0	0
RHISPTH2_02477	2463018	2464457	CDS	hypothetical protein	C	K08640	0	0	0	1	COMPETITIVE EXCLUSION	CELL WALL/MEMBRANE REMODELLING/DEGRADATION	PEPTIDOGLYCAN REMODELLING	REMODELLING-CARBOXY-/DIPEPTIDASE ACTIVITY	0	1	0	0
RHISPTH2_02478	2464630	2464704	tRNA	tRNA-Glu(ttc)	C	NA	0	0	0	NA					0	0	0	0
RHISPTH2_02479	2464851	2464925	tRNA	tRNA-Glu(ttc)	C	NA	0	0	0	NA					0	0	0	0
RHISPTH2_02480	2464999	2465073	tRNA	tRNA-Glu(ctc)	C	NA	0	0	0	NA					0	0	0	0
RHISPTH2_02481	2465079	2466881	CDS	Single-stranded-DNA-specific exonuclease RecJ	C	K07462	0	0	0	0					1	0	0	0
RHISPTH2_02482	2466942	2468264	CDS	Homoserine dehydrogenase	C	K00003	0	0	0	1	COLONIZING PLANT SYSTEM	PLANT DERIVED SUBSTRATE USAGE	PLANT DERIVED AMINO ACID UTILIZATION	PLANT DERIVED ASPARTATE DEGRADATION	1	0	0	0
RHISPTH2_02483	2468289	2469512	CDS	Glutamate-pyruvate aminotransferase AlaC	C	K14261	0	0	0	0					1	0	0	0
RHISPTH2_02484	2469617	2470249	CDS	Leucine efflux protein	C	K05834	0	0	0	1	COMPETITIVE EXCLUSION	QUORUM SENSING RESPONSE/BIOFILM FORMATION	QUORUM SENSING RELATED GENES	QSR-PUTATIVE TRANSPORTER	0	1	0	0
RHISPTH2_02485	2470254	2470616	CDS	hypothetical protein	C	K06142	0	0	0	1	COMPETITIVE EXCLUSION	CELL WALL/MEMBRANE REMODELLING/DEGRADATION	OTHER CELL MEMBRANE REMODELLING PROTEINS	OTHER INTEGRAL MEMBRANE REMODELLING PROTEINS	0	1	0	0
RHISPTH2_02486	2470707	2472548	CDS	Poly(3-hydroxyalkanoate) polymerase subunit PhaC	C	K03821	0	0	0	1	STRESS CONTROL/BIOCONTROL	UNIVERSAL STRESS RESPONSE	STRESS SIGNALING PROTEINS	STRESS SIGNAL-POLYHYDROXYBUTYRATE PRODUCTION	1	0	0	0
RHISPTH2_02487	2472621	2473448	CDS	Methionine aminopeptidase	C	K01265	0	0	0	1	COLONIZING PLANT SYSTEM	PLANT DERIVED SUBSTRATE USAGE	PLANT DERIVED AMINO ACID UTILIZATION	PLANT DERIVED METHIONINE DEGRADATION	1	0	0	0
RHISPTH2_02488	2473456	2474283	CDS	hypothetical protein	C	K03630	0	0	0	0					0	1	0	0
RHISPTH2_02489	2474394	2475530	CDS	NADPH dehydrogenase	C	K09461	0	0	0	1	PHYTO-REMEDIATION	XENOBIOTICS BIODEGRADATION	BENZOATE/DERIVATE DEGRADATION	NITRO-/AMINOBENZOATE DEGRADATION	0	0	0	1
RHISPTH2_02490	2475553	2477181	CDS	CTP synthase	C	K01937	0	0	0	1	COLONIZING PLANT SYSTEM	PLANT DERIVED SUBSTRATE USAGE	PLANT DERIVED NUCLEOSIDE METABOLISM	PLANT DERIVED PYRIMIDINE METABOLISM	1	0	0	0
RHISPTH2_02491	2477321	2477833	CDS	hypothetical protein	C	K03075	0	0	0	1	COMPETITIVE EXCLUSION	QUORUM SENSING RESPONSE/BIOFILM FORMATION	QSR-AUTOINDUCER PERCEPTION	QSR-PENTAPEPTIDE TRANSPORT	1	0	0	0
RHISPTH2_02492	2477955	2478725	CDS	Triosephosphate isomerase	C	K01803	0	0	0	1	COLONIZING PLANT SYSTEM	PLANT DERIVED SUBSTRATE USAGE	PLANT DERIVED CARBOHYDRATE-GENERAL USAGE	PLANT DERIVED CARBOHYDRATES-GLYCOLYSIS/GLUCONEOGENESIS	1	0	0	0
RHISPTH2_02493	2478925	2480451	CDS	hypothetical protein	C	K07126	0	0	0	1	BIO-FERTILIZATION	NITROGEN ACQUISITION	N-AQUISITION-AMMONIUM ASSIMILATION/USAGE	N-AQUISITION-AMMONIUM STARVATiON RESPONSE	0	0	1	0
RHISPTH2_02494	2480465	2481205	CDS	hypothetical protein	C	K06872	0	0	0	0					0	0	0	1
RHISPTH2_02495	2481216	2482091	CDS	hypothetical protein	C	K06999	0	0	0	1	COMPETITIVE EXCLUSION	BACTERIAL FITNESS	BACTERIAL FITNESS-RESISTANCE TO ANTIMICROBIAL/TOXIC COMPOUNDS	HYDROQUINONE-DERIVATE RESISTANCE	0	0	0	1
RHISPTH2_02496	2482230	2484287	CDS	DNA gyrase subunit B	C	K02622	0	0	0	1	COMPETITIVE EXCLUSION	BACTERIAL FITNESS	BACTERIAL FITNESS-TOXIN-ANTITOXIN SYSTEM	TYPE II TOXIN-ANTITOXIN SYSTEM REALATED FACTORS	0	1	0	0
RHISPTH2_02497	2484407	2485021	CDS	hypothetical protein	C	K14165	0	0	0	0					1	0	0	0
RHISPTH2_02498	2485555	2486148	CDS	hypothetical protein	C	K07111	0	0	0	0					1	0	0	0
RHISPTH2_02499	2486242	2486562	CDS	hypothetical protein	C	K15977	0	0	0	1	COMPETITIVE EXCLUSION	BACTERIAL FITNESS	BACTERIAL FITNESS-RESISTANCE TO ANTIMICROBIAL/TOXIC COMPOUNDS	CATECHOL RESISTANCE	0	0	0	1
RHISPTH2_02500	2486682	2487410	CDS	hypothetical protein	C	NA	0	0	0	NA					0	0	0	1
RHISPTH2_02501	2487613	2489073	CDS	hypothetical protein	C	K07258	0	0	0	1	COMPETITIVE EXCLUSION	CELL WALL/MEMBRANE REMODELLING/DEGRADATION	PEPTIDOGLYCAN REMODELLING	REMODELLING-CARBOXYPEPTIDASE ACTIVITY	0	1	0	0
RHISPTH2_02502	2489201	2489467	CDS	hypothetical protein	C	K06867	0	0	0	0					0	1	0	0
RHISPTH2_02503	2489468	2489905	CDS	hypothetical protein	C	NA	0	0	0	NA					1	0	0	0
RHISPTH2_02504	2489957	2491354	CDS	L-serine dehydratase	C	K01752	0	0	0	1	BIO-FERTILIZATION	PHOSPHATE SOLUBILIZATION	P-SOLUBILISATION-ORGANIC ACID METABOLISM	P-SOLUBILISATION-PYRUVIC ACID BIOSYNTHESIS	1	0	0	0
RHISPTH2_02505	2491424	2492203	CDS	hypothetical protein	C	NA	0	0	0	NA					1	0	0	0
RHISPTH2_02506	2492229	2493194	CDS	hypothetical protein	C	K07148	0	0	0	0					0	0	0	1
RHISPTH2_02507	2493173	2493697	CDS	hypothetical protein	C	K21310	0	0	0	0					0	0	0	1
RHISPTH2_02508	2493698	2494084	CDS	hypothetical protein	C	K19591	0	0	0	1	PHYTO-REMEDIATION	HEAVY METAL DETOXIFICATION	COPPER RESISTANCE	COPPER RESISTANCE MEDIATION	1	0	0	0
RHISPTH2_02509	2494157	2495584	CDS	Magnesium transporter MgtE	C	K06213	0	0	0	1	STRESS CONTROL/BIOCONTROL	NEUTRALIZING ABIOTIC STRESS	SALINITY STRESS	SALINITY STRESS-MAGNESIUM TRANSPORT	1	0	0	0
RHISPTH2_02510	2495936	2496445	CDS	hypothetical protein	C	K06006	0	0	0	0					0	0	0	1
RHISPTH2_02511	2496464	2497171	CDS	Transcriptional regulatory protein OmpR	C	K07659	0	0	0	1	STRESS CONTROL/BIOCONTROL	NEUTRALIZING ABIOTIC STRESS	NITROSATIVE/OXIDATIVE STRESS/ROS SCAVENGING	NITROSATIVE/OXIDATIVE STRESS/ROS REGULATORY PROTEINS	0	0	1	0
RHISPTH2_02512	2497168	2498436	CDS	Sensor protein RstB	C	K07639	0	0	0	1	STRESS CONTROL/BIOCONTROL	UNIVERSAL STRESS RESPONSE	STRESS SIGNALING PROTEINS	STRESS SIGNAL-PH/TEMPERATURE/STARVATION-RST SYSTEM	0	0	0	1
RHISPTH2_02513	2498438	2499373	CDS	Riboflavin transporter	C	K15270	0	0	0	1	COLONIZING PLANT SYSTEM	OTHER COLONIZATION RELATED PROTEINS	COLONIZATION-HOST INVASION FACTORS	HOST INVASION-SAM/QUEUOSINE/LIPID METABOLISM	0	1	0	0
RHISPTH2_02514	2499593	2500327	CDS	hypothetical protein	C	K18013	0	0	0	1	COLONIZING PLANT SYSTEM	PLANT DERIVED SUBSTRATE USAGE	PLANT DERIVED AMINO ACID UTILIZATION	PLANT DERIVED LYSINE DEGRADATION	0	1	0	0
RHISPTH2_02515	2500438	2501565	CDS	S-(hydroxymethyl)glutathione dehydrogenase	C	K00121	0	0	0	1	PHYTO-REMEDIATION	XENOBIOTICS BIODEGRADATION	NAPHTALENE/DERIVATE DEGRADATION	METHYLNAPHTALENE DEGRADATION	0	1	0	0
RHISPTH2_02516	2501625	2502323	CDS	hypothetical protein	C	K22312	0	0	0	0					0	0	0	1
RHISPTH2_02517	2502335	2502850	CDS	hypothetical protein	C	K03790	0	0	0	0					0	0	0	1
RHISPTH2_02518	2502928	2503572	CDS	hypothetical protein	C	K09891	0	0	0	0					0	0	0	1
RHISPTH2_02519	2503641	2504063	CDS	50S ribosomal protein L17	C	K02879	0	0	0	0					1	0	0	0
RHISPTH2_02520	2504181	2505191	CDS	DNA-directed RNA polymerase subunit alpha	C	K03040	0	0	0	0					1	0	0	0
RHISPTH2_02521	2505277	2505666	CDS	30S ribosomal protein S11	C	K02948	0	0	0	0					1	0	0	0
RHISPTH2_02522	2505859	2506227	CDS	30S ribosomal protein S13	C	K02952	0	0	0	0					1	0	0	0
RHISPTH2_02523	2506466	2507116	CDS	Adenylate kinase	C	K00939	0	0	0	1	PHYTOHORMONE/PLANT SIGNAL PRODUCTION	VITAMIN PRODUCTION	VITAMIN B1/THIAMIN METABOLISM	THIAMIN BIOSYNTHESIS	1	0	0	0
RHISPTH2_02524	2507116	2508456	CDS	Protein translocase subunit SecY	C	K03076	0	0	0	1	COMPETITIVE EXCLUSION	QUORUM SENSING RESPONSE/BIOFILM FORMATION	QSR-AUTOINDUCER PERCEPTION	QSR-PENTAPEPTIDE TRANSPORT	1	0	0	0
RHISPTH2_02525	2508685	2509167	CDS	50S ribosomal protein L15	C	K02876	0	0	0	0					1	0	0	0
RHISPTH2_02526	2509184	2509390	CDS	50S ribosomal protein L30	C	K02907	0	0	0	0					1	0	0	0
RHISPTH2_02527	2509402	2509977	CDS	30S ribosomal protein S5	C	K02988	0	0	0	0					1	0	0	0
RHISPTH2_02528	2510118	2510477	CDS	50S ribosomal protein L18	C	K02881	0	0	0	0					1	0	0	0
RHISPTH2_02529	2510490	2511023	CDS	50S ribosomal protein L6	C	K02933	0	0	0	0					1	0	0	0
RHISPTH2_02530	2511067	2511465	CDS	30S ribosomal protein S8	C	K02994	0	0	0	0					1	0	0	0
RHISPTH2_02531	2511478	2511783	CDS	30S ribosomal protein S14	C	K02954	0	0	0	0					1	0	0	0
RHISPTH2_02532	2511817	2512374	CDS	50S ribosomal protein L5	C	K02931	0	0	0	0					1	0	0	0
RHISPTH2_02533	2512367	2512678	CDS	50S ribosomal protein L24	C	K02895	0	0	0	0					1	0	0	0
RHISPTH2_02534	2512697	2513065	CDS	50S ribosomal protein L14	C	K02874	0	0	0	0					1	0	0	0
RHISPTH2_02535	2513271	2513507	CDS	30S ribosomal protein S17	C	K02961	0	0	0	0					1	0	0	0
RHISPTH2_02536	2513520	2513720	CDS	50S ribosomal protein L29	C	K02904	0	0	0	0					1	0	0	0
RHISPTH2_02537	2513733	2514146	CDS	50S ribosomal protein L16	C	K02878	0	0	0	0					1	0	0	0
RHISPTH2_02538	2514180	2514890	CDS	30S ribosomal protein S3	C	K02982	0	0	0	0					1	0	0	0
RHISPTH2_02539	2514890	2515279	CDS	50S ribosomal protein L22	C	K02890	0	0	0	0					1	0	0	0
RHISPTH2_02540	2515282	2515560	CDS	30S ribosomal protein S19	C	K02965	0	0	0	0					1	0	0	0
RHISPTH2_02541	2515577	2516407	CDS	50S ribosomal protein L2	C	K02886	0	0	0	0					1	0	0	0
RHISPTH2_02542	2516418	2516711	CDS	50S ribosomal protein L23	C	K02892	0	0	0	0					1	0	0	0
RHISPTH2_02543	2516708	2517328	CDS	50S ribosomal protein L4	C	K02926	0	0	0	0					1	0	0	0
RHISPTH2_02544	2517343	2518023	CDS	50S ribosomal protein L3	C	K02906	0	0	0	0					1	0	0	0
RHISPTH2_02545	2518209	2518517	CDS	30S ribosomal protein S10	C	K02946	0	0	0	0					1	0	0	0
RHISPTH2_02546	2518623	2519798	CDS	Elongation factor Tu	C	K02358	0	0	0	1	PLANT IMMUNE RESPONSE STIMULATION	TRIGGERED IMMUNITY	PAMP/EFFECTOR TRIGGERED IMMUNITY/PTI	PTI-BACTERIAL EF-TU	0	1	0	0
RHISPTH2_02547	2519859	2521958	CDS	Elongation factor G	C	K02355	0	0	0	0					1	0	0	0
RHISPTH2_02548	2521982	2522452	CDS	30S ribosomal protein S7	C	K02992	0	0	0	0					1	0	0	0
RHISPTH2_02549	2522530	2522901	CDS	30S ribosomal protein S12	C	K02950	0	0	0	0					1	0	0	0
RHISPTH2_02550	2523345	2523761	CDS	hypothetical protein	C	NA	0	0	0	NA					1	0	0	0
RHISPTH2_02551	2523826	2524209	CDS	hypothetical protein	C	K04651	0	0	0	1	BIO-FERTILIZATION	NITROGEN ACQUISITION	N-AQUISITION-ATMOSHPHERIC NITROGEN FIXATION	N-FIX-HYDROGENASE BIOSYNTHESIS	0	1	0	0
RHISPTH2_02552	2524255	2525733	CDS	hypothetical protein	C	K01406	0	0	0	1	COMPETITIVE EXCLUSION	BACTERIAL FITNESS	BACTERIAL FITNESS-RESISTANCE TO ANTIMICROBIAL/TOXIC COMPOUNDS	RESISTANCE TO ANTIMICROBIAL PEPTIDES	0	0	0	1
RHISPTH2_02553	2525939	2530150	CDS	DNA-directed RNA polymerase subunit beta'	C	K03046	0	0	0	0					1	0	0	0
RHISPTH2_02554	2530324	2534460	CDS	DNA-directed RNA polymerase subunit beta	C	K03043	0	0	0	0					1	0	0	0
RHISPTH2_02555	2534722	2535099	CDS	50S ribosomal protein L7/L12	C	K02935	0	0	0	0					1	0	0	0
RHISPTH2_02556	2535162	2535683	CDS	50S ribosomal protein L10	C	K02864	0	0	0	0					1	0	0	0
RHISPTH2_02557	2536017	2536712	CDS	50S ribosomal protein L1	C	K02863	0	0	0	0					1	0	0	0
RHISPTH2_02558	2536718	2537149	CDS	50S ribosomal protein L11	C	K02867	0	0	0	0					1	0	0	0
RHISPTH2_02559	2537340	2537870	CDS	Transcription termination/antitermination protein NusG	C	K02601	0	0	0	0					1	0	0	0
RHISPTH2_02560	2537886	2538086	CDS	Protein translocase subunit SecE	C	K03073	0	0	0	1	COMPETITIVE EXCLUSION	QUORUM SENSING RESPONSE/BIOFILM FORMATION	QSR-AUTOINDUCER PERCEPTION	QSR-PENTAPEPTIDE TRANSPORT	0	1	0	0
RHISPTH2_02561	2538263	2538338	tRNA	tRNA-Trp(cca)	C	NA	0	0	0	NA					0	0	0	0
RHISPTH2_02562	2538468	2539496	CDS	Peptide chain release factor RF2	C	K02836	0	0	0	0					1	0	0	0
RHISPTH2_02563	2539680	2540015	CDS	hypothetical protein	C	K07075	0	0	0	0					0	0	0	1
RHISPTH2_02564	2540005	2540301	CDS	hypothetical protein	C	K07075	0	0	0	0					0	0	0	1
RHISPTH2_02565	2540368	2542821	CDS	Penicillin-binding protein 1A	C	K05366	0	0	0	1	COMPETITIVE EXCLUSION	CELL WALL/MEMBRANE REMODELLING/DEGRADATION	PEPTIDOGLYCAN REMODELLING	REMODELLING-PENICILLIN-BINDING PROTEINS	1	0	0	0
RHISPTH2_02566	2543005	2544222	CDS	hypothetical protein	C	K01448	0	0	0	1	COMPETITIVE EXCLUSION	CELL WALL/MEMBRANE REMODELLING/DEGRADATION	PEPTIDOGLYCAN REMODELLING	REMODELLING-PEPTIDOGLYCAN AMIDASE ACTIVITY	0	1	0	0
RHISPTH2_02567	2544882	2547731	CDS	Ribonuclease E	C	K08300	0	0	0	0					1	0	0	0
RHISPTH2_02568	2547937	2548695	CDS	hypothetical protein	C	K03981	0	0	0	1	COMPETITIVE EXCLUSION	BACTERIAL SECRETION	TYPE IV SECRETION SYSTEMS	T4SS-CONJUGAL TRANSFER PILUS ASSEMBLY PROTEIN	1	0	0	0
RHISPTH2_02569	2548851	2549309	CDS	3-dehydroquinate dehydratase	C	K03786	0	0	0	1	STRESS CONTROL/BIOCONTROL	NEUTRALIZING BIOTIC STRESS	BIOTIC STRESS RESISTANCE-PHENAZINE DERIVATES	BIOTIC STRESS RESISTANCE-PHENAZINE-1-CARBOXYLIC ACID BIOSYNTHESIS	0	1	0	0
RHISPTH2_02570	2549333	2549800	CDS	Biotin carboxyl carrier protein of acetyl-CoA carboxylase	C	K02160	0	0	0	1	BIO-FERTILIZATION	PHOSPHATE SOLUBILIZATION	P-SOLUBILISATION-ORGANIC ACID METABOLISM	P-SOLUBILISATION-MALONIC ACID BIOSYNTHESIS	1	0	0	0
RHISPTH2_02571	2549812	2551158	CDS	Biotin carboxylase	C	K01961	0	0	0	1	BIO-FERTILIZATION	PHOSPHATE SOLUBILIZATION	P-SOLUBILISATION-ORGANIC ACID METABOLISM	P-SOLUBILISATION-MALONIC ACID BIOSYNTHESIS	1	0	0	0
RHISPTH2_02572	2551172	2551789	CDS	Leucyl/phenylalanyl-tRNA--protein transferase	C	K00684	0	0	0	0					1	0	0	0
RHISPTH2_02573	2551791	2552237	CDS	hypothetical protein	C	K16091	0	0	0	1	BIO-FERTILIZATION	IRON ACQUISITION	IRON ACQUISITION-OTHER TRANSPORT SYSTEMS	IRON TRANSPORT-CATECHOL RELATED FERRIC CITRATE TRANSPORT	1	0	0	0
RHISPTH2_02574	2552310	2552705	CDS	hypothetical protein	C	K11352	0	0	0	0					1	0	0	0
RHISPTH2_02575	2552905	2553465	CDS	3-hexulose-6-phosphate isomerase	C	K08094	0	0	0	1	STRESS CONTROL/BIOCONTROL	NEUTRALIZING ABIOTIC STRESS	NITROSATIVE/OXIDATIVE STRESS/ROS SCAVENGING	OXIDATIVE STRESS-FORMALDEHYDE FIXATION	0	0	0	1
RHISPTH2_02576	2553466	2553969	CDS	hypothetical protein	C	K22441	0	0	0	1	PHYTOHORMONE/PLANT SIGNAL PRODUCTION	BRANCHING INHIBITION	DEBRANCHING-SPERMIDINE/PUTRESCINE METABOLISM	DEBRANCHING-N1-/N8-ACETYLSPERMIDINE FORMATION	1	0	0	0
RHISPTH2_02577	2553969	2555471	CDS	Aspartyl/glutamyl-tRNA(Asn/Gln) amidotransferase subunit B	C	K02434	0	0	0	0					1	0	0	0
RHISPTH2_02578	2555649	2557544	CDS	Outer membrane protein assembly factor BamA	C	K07278	0	0	0	0					0	0	0	1
RHISPTH2_02579	2557607	2564770	CDS	hypothetical protein	C	K09800	0	0	0	0					0	0	0	1
RHISPTH2_02580	2564978	2565235	CDS	hypothetical protein	C	K09982	0	0	0	0					0	1	0	0
RHISPTH2_02581	2565335	2565811	CDS	hypothetical protein	C	K07155	0	0	0	0					0	0	1	0
RHISPTH2_02582	2565818	2566291	CDS	hypothetical protein	C	NA	0	0	0	NA					0	0	0	1
RHISPTH2_02583	2566305	2566814	CDS	hypothetical protein	C	K03789	0	0	0	0					0	0	0	1
RHISPTH2_02584	2566818	2568299	CDS	Glutamyl-tRNA(Gln) amidotransferase subunit A	C	K02433	0	0	0	0					1	0	0	0
RHISPTH2_02585	2568319	2568780	CDS	putative N-acetyltransferase YsnE	C	K03829	0	0	0	1	PHYTOHORMONE/PLANT SIGNAL PRODUCTION	ABSCISIC ACID DEGRADATION	AUXINE/INDOLE‐3‐ACETIC ACID/IAA METABOLISM	IAA PATHWAY	0	0	1	0
RHISPTH2_02586	2568807	2569094	CDS	Glutamyl-tRNA(Gln) amidotransferase subunit C	C	K02435	0	0	0	1	COLONIZING PLANT SYSTEM	SURFACE ATTACHMENT	SURFACE ATTACHMENT-LIPO-/TEICHOIC ACID METABOLISM	SURFACE ATTACHMENT-TEICHOIC ACID METABOLISM	1	0	0	0
RHISPTH2_02587	2569180	2569884	CDS	hypothetical protein	C	K03476	0	0	0	1	COLONIZING PLANT SYSTEM	PLANT DERIVED SUBSTRATE USAGE	PLANT DERIVED ORGANIC ACID UTILIZATION	PLANT DERIVED ASCORBATE UTILIZATION	1	0	0	0
RHISPTH2_02588	2570006	2570503	CDS	Putative pre-16S rRNA nuclease	C	K07447	0	0	0	0					1	0	0	0
RHISPTH2_02589	2570437	2570772	CDS	hypothetical protein	C	NA	0	0	0	NA					0	1	0	0
RHISPTH2_02590	2570895	2571035	CDS	hypothetical protein	C	NA	0	0	0	NA					0	0	0	1
RHISPTH2_02591	2571167	2571799	CDS	hypothetical protein	C	K09017	0	0	0	0					0	1	0	0
RHISPTH2_02592	2571956	2572882	CDS	hypothetical protein	C	K13936	0	0	0	1	BIO-FERTILIZATION	PHOSPHATE SOLUBILIZATION	P-SOLUBILISATION-ORGANIC ACID METABOLISM	P-SOLUBILISATION-MALONIC ACID TRANSPORT	0	0	0	1
RHISPTH2_02593	2572879	2574387	CDS	hypothetical protein	C	K07793	0	0	0	1	COLONIZING PLANT SYSTEM	PLANT DERIVED SUBSTRATE USAGE	PLANT DERIVED ORGANIC ACID TRANSPORT	PLANT DERIVED TRICARBOXYLATE TRANSPORT	0	1	0	0
RHISPTH2_02594	2574387	2574860	CDS	hypothetical protein	C	K07794	0	0	0	1	COLONIZING PLANT SYSTEM	PLANT DERIVED SUBSTRATE USAGE	PLANT DERIVED ORGANIC ACID TRANSPORT	PLANT DERIVED TRICARBOXYLATE TRANSPORT	0	0	0	1
RHISPTH2_02595	2574873	2575844	CDS	hypothetical protein	C	K07795	0	0	0	1	COLONIZING PLANT SYSTEM	PLANT DERIVED SUBSTRATE USAGE	PLANT DERIVED ORGANIC ACID TRANSPORT	PLANT DERIVED TRICARBOXYLATE TRANSPORT	0	1	0	0
RHISPTH2_02596	2575984	2577639	CDS	Putative acyl-CoA dehydrogenase AidB	C	K09456	0	0	0	0					1	0	0	0
RHISPTH2_02597	2578142	2579083	CDS	Aspartate carbamoyltransferase	C	K00609	0	0	0	1	COLONIZING PLANT SYSTEM	PLANT DERIVED SUBSTRATE USAGE	PLANT DERIVED NUCLEOSIDE METABOLISM	PLANT DERIVED PYRIMIDINE METABOLISM	1	0	0	0
RHISPTH2_02598	2579080	2580366	CDS	Dihydroorotase	C	K01465	0	0	0	1	COLONIZING PLANT SYSTEM	PLANT DERIVED SUBSTRATE USAGE	PLANT DERIVED NUCLEOSIDE METABOLISM	PLANT DERIVED PYRIMIDINE METABOLISM	1	0	0	0
RHISPTH2_02599	2580382	2580999	CDS	Glycerol-3-phosphate acyltransferase	C	K08591	0	0	0	1	COMPETITIVE EXCLUSION	CELL WALL/MEMBRANE REMODELLING/DEGRADATION	GLYCEROPHOSPHOLIPID REMODELLING	REMODELLING-GPL PHOSPHATE ACYLTRANSFERASE ACTIVITY	1	0	0	0
RHISPTH2_02600	2581003	2582154	CDS	hypothetical protein	C	K04096	0	0	0	0					0	1	0	0
RHISPTH2_02601	2582086	2582331	CDS	hypothetical protein	C	NA	0	0	0	NA					0	0	0	1
RHISPTH2_02602	2582664	2585315	CDS	DNA topoisomerase 1	C	K03168	0	0	0	0					1	0	0	0
RHISPTH2_02603	2585315	2587660	CDS	Ribonuclease R	C	K12573	0	0	0	0					1	0	0	0
RHISPTH2_02604	2587709	2588155	CDS	hypothetical protein	C	K02276	0	0	0	1	BIO-FERTILIZATION	IRON ACQUISITION	IRON ACQUISITION-IRON HOMOEOSTASIS	IRON HOMEOSTASIS-FoxABCD	1	0	0	0
RHISPTH2_02605	2588296	2589474	CDS	putative MFS-type transporter YcaD	C	K08219	0	0	0	1	STRESS CONTROL/BIOCONTROL	NEUTRALIZING ABIOTIC STRESS	SALINITY STRESS	SALINITY STRESS-HALOTOLERANCE RELATED ENZYMES	1	0	0	0
RHISPTH2_02606	2589566	2589733	CDS	50S ribosomal protein L33	C	K02913	0	0	0	0					1	0	0	0
RHISPTH2_02607	2589802	2590491	CDS	hypothetical protein	C	K07402	0	0	0	1	PHYTOHORMONE/PLANT SIGNAL PRODUCTION	CYTOKININS/DERIVATE PRODUCTION	XANTHINE METABOLISM	XANTHINE BIOSYNTHESIS	0	1	0	0
RHISPTH2_02608	2590491	2590817	CDS	hypothetical protein	C	K07402	0	0	0	1	PHYTOHORMONE/PLANT SIGNAL PRODUCTION	CYTOKININS/DERIVATE PRODUCTION	XANTHINE METABOLISM	XANTHINE BIOSYNTHESIS	0	1	0	0
RHISPTH2_02609	2590829	2592064	CDS	hypothetical protein	C	K07161	0	0	0	0					0	1	0	0
RHISPTH2_02610	2592068	2592997	CDS	hypothetical protein	C	K04748	0	0	0	1	BIO-FERTILIZATION	NITROGEN ACQUISITION	N-AQUISITION-DENITRIFICATION/NITRATE USAGE	DENITRIFICATION-NITRATE REDUCTION	0	1	0	0
RHISPTH2_02611	2593040	2593549	CDS	FMN reductase (NADH) RutF	C	K13786	0	0	0	1	PHYTOHORMONE/PLANT SIGNAL PRODUCTION	VITAMIN PRODUCTION	VITAMIN B12/COBALAMIN METABOLISM	VITAMIN B12/COBALAMIN BIOSYNTHESIS	0	1	0	0
RHISPTH2_02612	2593690	2594763	CDS	Leucine-%2C isoleucine-%2C valine-%2C threonine-%2C and alanine-binding protein	C	K01999	0	0	0	1	COLONIZING PLANT SYSTEM	PLANT DERIVED SUBSTRATE USAGE	PLANT DERIVED AMINO ACID TRANSPORT	PLANT DERIVED BRANCHED-CHAIN AMINO ACID TRANSPORT	0	0	0	1
RHISPTH2_02613	2594760	2595758	CDS	putative aminopeptidase	C	K18572	0	0	0	1	STRESS CONTROL/BIOCONTROL	NEUTRALIZING BIOTIC STRESS	BACTERICIDAL COMPOUNDS/ANTIBIOTICS	BACTERICIDAL-EPITHIENAMYCIN BIOSYNTHEIS	0	1	0	0
RHISPTH2_02614	2595895	2596446	CDS	hypothetical protein	C	NA	0	0	0	NA					0	0	0	1
RHISPTH2_02615	2596617	2597009	CDS	hypothetical protein	C	NA	0	0	0	NA					0	0	1	0
RHISPTH2_02616	2597022	2597492	CDS	hypothetical protein	C	K09768	0	0	0	0					1	0	0	0
RHISPTH2_02617	2597538	2597915	CDS	Putative fluoride ion transporter CrcB	C	K06199	0	0	0	1	PHYTO-REMEDIATION	FLUORIDE DETOXIFICATION	FLUORIDE RESISTANCE	FLUORIDE RESISTANCE-FLUORIDE TRANSPORT	0	1	0	0
RHISPTH2_02618	2598212	2599204	CDS	Ribosomal large subunit pseudouridine synthase C	C	K06179	0	0	0	0					1	0	0	0
RHISPTH2_02619	2599208	2599435	CDS	hypothetical protein	C	K05471	0	0	0	0					0	0	0	1
RHISPTH2_02620	2599432	2600082	CDS	Pyrophosphatase PpaX	C	K01091	0	0	0	1	BIO-FERTILIZATION	PHOSPHATE SOLUBILIZATION	P-SOLUBILISATION-ORGANIC ACID METABOLISM	P-SOLUBILISATION-GLYCOLIC ACID BIOSYNTHESIS	1	0	0	0
RHISPTH2_02621	2600093	2600887	CDS	hypothetical protein	C	K07556	0	0	0	0					0	1	0	0
RHISPTH2_02622	2600920	2601708	CDS	Endoglucanase S	C	K18576	0	0	0	1	COLONIZING PLANT SYSTEM	PLANT CELL WALL/MEMBRANE DEGRADATION	PLANT DEGRADATIVE GLYCOSIDASES/GLYCOSYLHYDROLASES	PLANT DEGRADATIVE GS/GH-GLUCANASE	0	0	0	1
RHISPTH2_02623	2601786	2602592	CDS	hypothetical protein	C	K02450	0	0	0	1	COMPETITIVE EXCLUSION	QUORUM SENSING RESPONSE/BIOFILM FORMATION	BIOFILM RELATED GENES	BIOFILM-GENERAL SECRETION PATHWAY	0	0	0	1
RHISPTH2_02624	2602646	2603488	CDS	S-formylglutathione hydrolase	C	K01070	0	0	0	1	BIO-FERTILIZATION	PHOSPHATE SOLUBILIZATION	P-SOLUBILISATION-ORGANIC ACID METABOLISM	P-SOLUBILISATION-FORMIC ACID BIOSYNTHESIS	1	0	0	0
RHISPTH2_02625	2603491	2604525	CDS	hypothetical protein	C	K13005	0	0	0	1	COLONIZING PLANT SYSTEM	SURFACE ATTACHMENT	SURFACE ATTACHMENT-LPS/LIPID/IVA METABOLISM	SURFACE ATTACHMENT-LPS-O-ANTIOGEN BIOSYNTHESIS	0	0	0	1
RHISPTH2_02626	2604559	2605866	CDS	Replication-associated recombination protein A	C	K07478	0	0	0	0					1	0	0	0
RHISPTH2_02627	2605863	2607251	CDS	Periplasmic pH-dependent serine endoprotease DegQ	C	K04772	0	0	0	1	STRESS CONTROL/BIOCONTROL	NEUTRALIZING ABIOTIC STRESS	SALINITY STRESS	SALINITY STRESS SIGNALING	1	0	0	0
RHISPTH2_02628	2607388	2609016	CDS	hypothetical protein	C	K22083	0	0	0	0					0	0	1	0
RHISPTH2_02629	2609106	2609387	CDS	hypothetical protein	C	NA	0	0	0	NA					0	0	0	1
RHISPTH2_02630	2609436	2610617	CDS	hypothetical protein	C	K01406	0	0	0	1	COMPETITIVE EXCLUSION	BACTERIAL FITNESS	BACTERIAL FITNESS-RESISTANCE TO ANTIMICROBIAL/TOXIC COMPOUNDS	RESISTANCE TO ANTIMICROBIAL PEPTIDES	0	0	0	1
RHISPTH2_02631	2610734	2611927	CDS	hypothetical protein	C	K01406	0	0	0	1	COMPETITIVE EXCLUSION	BACTERIAL FITNESS	BACTERIAL FITNESS-RESISTANCE TO ANTIMICROBIAL/TOXIC COMPOUNDS	RESISTANCE TO ANTIMICROBIAL PEPTIDES	0	0	0	1
RHISPTH2_02632	2612029	2613204	CDS	Putative transport protein YhhT	C	K11744	0	0	0	1	COMPETITIVE EXCLUSION	QUORUM SENSING RESPONSE/BIOFILM FORMATION	QSR-AUTOINDUCER PERCEPTION	QSR-AI-2 TRANSPORT	0	0	0	1
RHISPTH2_02633	2613291	2613749	CDS	hypothetical protein	C	NA	0	0	0	NA					0	0	0	1
RHISPTH2_02634	2614038	2614175	CDS	hypothetical protein	C	NA	0	0	0	NA					0	1	0	0
RHISPTH2_02635	2614338	2614613	CDS	hypothetical protein	C	NA	0	0	0	NA					0	0	0	1
RHISPTH2_02636	2614805	2615161	CDS	hypothetical protein	C	K09790	0	0	0	0					0	0	0	1
RHISPTH2_02637	2615569	2615841	CDS	hypothetical protein	C	NA	0	0	0	NA					0	0	0	1
RHISPTH2_02638	2615890	2616234	CDS	hypothetical protein	C	K11768	0	0	0	0					0	0	0	1
RHISPTH2_02639	2616264	2616746	CDS	Transcription elongation factor GreB	C	K04760	0	0	0	0					0	1	0	0
RHISPTH2_02640	2616927	2618879	CDS	hypothetical protein	C	K05874	0	0	0	1	COLONIZING PLANT SYSTEM	MOTILITY/CHEMOTAXIS	CHEMOTAXIS PROTEINS	METHYL-ACCEPTING CHEMOTAXIS PROTEINS	0	1	0	0
RHISPTH2_02641	2619070	2619624	CDS	hypothetical protein	C	NA	0	0	0	NA					0	0	0	1
RHISPTH2_02642	2620306	2624097	CDS	hypothetical protein	C	K00525	0	0	0	1	COLONIZING PLANT SYSTEM	PLANT DERIVED SUBSTRATE USAGE	PLANT DERIVED NUCLEOSIDE METABOLISM	PLANT DERIVED PYRIMIDINE METABOLISM	1	0	0	0
RHISPTH2_02643	2624848	2625423	CDS	hypothetical protein	C	NA	0	0	0	NA					0	1	0	0
RHISPTH2_02644	2625494	2627398	CDS	hypothetical protein	C	K05874	0	0	0	1	COLONIZING PLANT SYSTEM	MOTILITY/CHEMOTAXIS	CHEMOTAXIS PROTEINS	METHYL-ACCEPTING CHEMOTAXIS PROTEINS	0	1	0	0
RHISPTH2_02645	2627609	2628106	CDS	Xanthine phosphoribosyltransferase	C	K00769	0	0	0	1	PHYTOHORMONE/PLANT SIGNAL PRODUCTION	CYTOKININS/DERIVATE PRODUCTION	XANTHINE METABOLISM	XANTHINE BIOSYNTHESIS	1	0	0	0
RHISPTH2_02646	2628238	2629068	CDS	hypothetical protein	C	K14055	0	0	0	1	STRESS CONTROL/BIOCONTROL	UNIVERSAL STRESS RESPONSE	STRESS SIGNALING PROTEINS	OTHER STRESS RESPONSE PROTEINS	0	0	0	1
RHISPTH2_02647	2629148	2629912	CDS	Putative competence-damage inducible protein	C	K03742	0	0	0	1	STRESS CONTROL/BIOCONTROL	NEUTRALIZING ABIOTIC STRESS	NITROSATIVE/OXIDATIVE STRESS/ROS SCAVENGING	OXIDATIVE STRESS-VITAMIN B3/NIACIN BIOSYNTHESIS	1	0	0	0
RHISPTH2_02648	2630146	2630769	CDS	NAD(P)H dehydrogenase (quinone)	C	K03809	0	0	0	1	PHYTOHORMONE/PLANT SIGNAL PRODUCTION	VITAMIN PRODUCTION	VITAMIN K METABOLISM	VITAMIN K BIOSYNTHESIS	0	1	0	0
RHISPTH2_02649	2630999	2631084	tRNA	tRNA-Leu(taa)	C	NA	0	0	0	NA					0	0	0	0
RHISPTH2_02650	2631200	2631502	CDS	hypothetical protein	C	K21260	0	0	0	0					0	0	0	1
RHISPTH2_02651	2631545	2632024	CDS	hypothetical protein	C	NA	0	0	0	NA					0	0	0	1
RHISPTH2_02652	2632154	2633863	CDS	N-acetylgalactosamine-6-O-sulfatase	C	K01134	0	0	0	0					0	0	0	1
RHISPTH2_02653	2634485	2635213	CDS	Ribitol 2-dehydrogenase	C	K00039	0	0	0	1	COLONIZING PLANT SYSTEM	PLANT DERIVED SUBSTRATE USAGE	PLANT DERIVED SUGAR ALCOHOL UTILIZATION	PLANT DERIVED RIBITOL METABOLISM/DEGRADATION	0	0	1	0
RHISPTH2_02654	2635301	2635828	CDS	hypothetical protein	C	K03790	0	0	0	0					0	0	0	1
RHISPTH2_02655	2635950	2637734	CDS	hypothetical protein	C	K05874	0	0	0	1	COLONIZING PLANT SYSTEM	MOTILITY/CHEMOTAXIS	CHEMOTAXIS PROTEINS	METHYL-ACCEPTING CHEMOTAXIS PROTEINS	0	0	1	0
RHISPTH2_02656	2638273	2638614	CDS	hypothetical protein	C	K21951	0	0	0	0					0	0	0	1
RHISPTH2_02657	2638991	2640127	CDS	Aminomethyltransferase	C	K00605	0	0	0	1	PHYTOHORMONE/PLANT SIGNAL PRODUCTION	GERMINATION STIMULATION	GERMINATION-VITAMIN B9/FOLATE PRODUCTION	GERMINATION-VITAMIN B9/FOLATE BIOSYNTHESIS	1	0	0	0
RHISPTH2_02658	2640366	2640728	CDS	Glycine cleavage system H protein	C	K02437	0	0	0	0					1	0	0	0
RHISPTH2_02659	2640728	2643592	CDS	Glycine dehydrogenase (decarboxylating)	C	K00281	0	0	0	1	COLONIZING PLANT SYSTEM	PLANT DERIVED SUBSTRATE USAGE	PLANT DERIVED AMINO ACID UTILIZATION	PLANT DERIVED GLYCINE DEGRADATION	1	0	0	0
RHISPTH2_02660	2643921	2644166	CDS	Inner membrane protein YiaW	C	K03699	0	0	0	0					0	0	1	0
RHISPTH2_02661	2644163	2645104	CDS	Inner membrane protein YiaV	C	K15549	0	0	0	1	COMPETITIVE EXCLUSION	BACTERIAL FITNESS	BACTERIAL FITNESS-MULTIDRUG RESISTANCE	OTHER MULTIDRUG EFFLUX GENES	0	0	1	0
RHISPTH2_02662	2645253	2647142	CDS	ATM1-type heavy metal exporter	C	K05662	0	0	0	0					0	0	0	1
RHISPTH2_02663	2647256	2647552	CDS	hypothetical protein	C	K06193	0	0	0	1	PUTATIVE-POLYCYCLIC AROMATIC HYDROCARBON CATABOLISM	PUTATIVE-POLYCYCLIC AROMATIC HYDROCARBON CATABOLISM-1	PUTATIVE-POLYCYCLIC AROMATIC HYDROCARBON CATABOLISM-2	PUTATIVE-POLYCYCLIC AROMATIC HYDROCARBON CATABOLISM-3	0	1	0	0
RHISPTH2_02664	2647635	2648024	CDS	Iron-binding protein IscA	C	K13628	0	0	0	0					1	0	0	0
RHISPTH2_02665	2648118	2648405	CDS	hypothetical protein	C	K19092	0	0	0	1	COMPETITIVE EXCLUSION	BACTERIAL FITNESS	BACTERIAL FITNESS-TOXIN-ANTITOXIN SYSTEM	ParE-ParD/paaAR TOXIN-ANTITOXIN SYSTEM	0	0	0	1
RHISPTH2_02666	2648409	2648684	CDS	hypothetical protein	C	K07746	0	0	0	1	COMPETITIVE EXCLUSION	BACTERIAL FITNESS	BACTERIAL FITNESS-TOXIN-ANTITOXIN SYSTEM	ParE-ParD/paaAR TOXIN-ANTITOXIN SYSTEM	0	0	0	1
RHISPTH2_02667	2648729	2649112	CDS	hypothetical protein	C	K02612	0	0	0	1	PHYTO-REMEDIATION	XENOBIOTICS BIODEGRADATION	STYRENE/DERIVATE DEGRADATION	PHENYLACETATE DEGRADATION	1	0	0	0
RHISPTH2_02668	2649124	2650359	CDS	putative cysteine desulfurase	C	K11717	0	0	0	1	COLONIZING PLANT SYSTEM	PLANT DERIVED SUBSTRATE USAGE	PLANT DERIVED AMINO ACID UTILIZATION	PLANT DERIVED CYSTEINE DEGRADATION/CONVERSION	1	0	0	0
RHISPTH2_02669	2650509	2651780	CDS	FeS cluster assembly protein SufD	C	K09015	0	0	0	0					1	0	0	0
RHISPTH2_02670	2651796	2652551	CDS	putative ATP-dependent transporter SufC	C	K09013	0	0	0	0					1	0	0	0
RHISPTH2_02671	2652624	2653037	CDS	hypothetical protein	C	NA	0	0	0	NA					0	0	0	1
RHISPTH2_02672	2653034	2653396	CDS	hypothetical protein	C	K07076	0	0	0	0					0	0	0	1
RHISPTH2_02673	2653397	2654866	CDS	FeS cluster assembly protein SufB	C	K09014	0	0	0	0					1	0	0	0
RHISPTH2_02674	2655004	2656167	CDS	Cysteine desulfurase IscS	C	K04487	0	0	0	1	BIO-FERTILIZATION	NITROGEN ACQUISITION	N-AQUISITION-ATMOSHPHERIC NITROGEN FIXATION	N-FIX-NITROGENASE BIOSYNTHESIS	1	0	0	0
RHISPTH2_02675	2656389	2657066	CDS	hypothetical protein	C	K07018	0	0	0	0					1	0	0	0
RHISPTH2_02676	2657083	2657511	CDS	hypothetical protein	C	NA	0	0	0	NA					0	0	0	1
RHISPTH2_02677	2657648	2657818	CDS	hypothetical protein	C	K18843	0	0	0	1	COMPETITIVE EXCLUSION	BACTERIAL FITNESS	BACTERIAL FITNESS-TOXIN-ANTITOXIN SYSTEM	HicA-HicB TOXIN-ANTITOXIN SYSTEM	0	1	0	0
RHISPTH2_02678	2657819	2659432	CDS	Anhydro-N-acetylmuramic acid kinase	C	K09001	0	0	0	0					0	1	0	0
RHISPTH2_02679	2659555	2660808	CDS	Tyrosine--tRNA ligase	C	K01866	0	0	0	0					1	0	0	0
RHISPTH2_02680	2660827	2661555	CDS	2-methoxy-6-polyprenyl-1%2C4-benzoquinol methylase%2C mitochondrial	C	K18896	0	0	0	1	STRESS CONTROL/BIOCONTROL	NEUTRALIZING ABIOTIC STRESS	OSMOTIC STRESS	OSMOTIC STRESS-GLYCINE-BETAINE METABOLISM	0	0	0	1
RHISPTH2_02681	2661566	2664937	CDS	hypothetical protein	C	K07289	0	0	0	0					0	0	0	1
RHISPTH2_02682	2665042	2665509	CDS	Putative peroxiredoxin bcp	C	K03564	0	0	0	1	STRESS CONTROL/BIOCONTROL	NEUTRALIZING ABIOTIC STRESS	NITROSATIVE/OXIDATIVE STRESS/ROS SCAVENGING	DETOXIFICATION OF PEROXIDIZED COMPOUNDS	1	0	0	0
RHISPTH2_02683	2665553	2666380	CDS	hypothetical protein	C	K11529	0	0	0	1	COMPETITIVE EXCLUSION	CELL WALL/MEMBRANE REMODELLING/DEGRADATION	GLYCEROLIPID REMODELLING	REMODELLING-GLYCEROLIPID KINASE ACTIVITY	0	1	0	0
RHISPTH2_02684	2666498	2667802	CDS	hypothetical protein	C	K19304	0	0	0	1	COMPETITIVE EXCLUSION	CELL WALL/MEMBRANE REMODELLING/DEGRADATION	PEPTIDOGLYCAN REMODELLING	REMODELLING-MUREIN DD-ENDOPEPTIDASE ACTIVITY	0	1	0	0
RHISPTH2_02685	2667988	2669517	CDS	ATP-dependent RNA helicase RhlE	C	K11927	0	0	0	1	STRESS CONTROL/BIOCONTROL	NEUTRALIZING ABIOTIC STRESS	OSMOTIC STRESS	OSMOTIC STRESS-OTHER REGULATORS	1	0	0	0
RHISPTH2_02686	2669527	2669946	CDS	hypothetical protein	C	K03574	0	0	0	0					0	1	0	0
RHISPTH2_02687	2670020	2670652	CDS	Leucine efflux protein	C	K05834	0	0	0	1	COMPETITIVE EXCLUSION	QUORUM SENSING RESPONSE/BIOFILM FORMATION	QUORUM SENSING RELATED GENES	QSR-PUTATIVE TRANSPORTER	0	1	0	0
RHISPTH2_02688	2670653	2670976	CDS	hypothetical protein	C	K07343	0	0	0	0					0	1	0	0
RHISPTH2_02689	2671035	2673218	CDS	Heme/hemopexin utilization protein C	C	K16087	0	0	0	1	BIO-FERTILIZATION	IRON ACQUISITION	IRON ACQUISITION-OTHER TRANSPORT SYSTEMS	IRON TRANSPORT-IRON COMPLEX RECEPTOR	0	0	0	1
RHISPTH2_02690	2673415	2675034	CDS	Bifunctional protein GlmU	C	K07141	0	0	0	0					0	1	0	0
RHISPTH2_02691	2675133	2676806	CDS	Glutamine-dependent NAD(+) synthetase	C	K01950	0	0	0	1	STRESS CONTROL/BIOCONTROL	NEUTRALIZING ABIOTIC STRESS	NITROSATIVE/OXIDATIVE STRESS/ROS SCAVENGING	OXIDATIVE STRESS-VITAMIN B3/NIACIN BIOSYNTHESIS	0	1	0	0
RHISPTH2_02692	2676961	2677485	CDS	hypothetical protein	C	K07091	0	0	0	1	COLONIZING PLANT SYSTEM	SURFACE ATTACHMENT	SURFACE ATTACHMENT-LPS/LIPID/IVA METABOLISM	SURFACE ATTACHMENT-LPS TRANSPORT	0	1	0	0
RHISPTH2_02693	2677501	2677920	CDS	hypothetical protein	C	K03829	0	0	0	1	PHYTOHORMONE/PLANT SIGNAL PRODUCTION	ABSCISIC ACID DEGRADATION	AUXINE/INDOLE‐3‐ACETIC ACID/IAA METABOLISM	IAA PATHWAY	0	1	0	0
RHISPTH2_02694	2678146	2678985	CDS	hypothetical protein	C	K06402	0	0	0	1	COMPETITIVE EXCLUSION	SPORE PRODUCTION	SPORE FORMATION/GERMINATION	STAGE IV SPORULATION	0	0	0	1
RHISPTH2_02695	2679037	2680410	CDS	Phospho-2-dehydro-3-deoxyheptonate aldolase	C	K01626	0	0	0	1	STRESS CONTROL/BIOCONTROL	NEUTRALIZING BIOTIC STRESS	BIOTIC STRESS RESISTANCE-PHENAZINE DERIVATES	BIOTIC STRESS RESISTANCE-PHENAZINE-1-CARBOXYLIC ACID BIOSYNTHESIS	1	0	0	0
RHISPTH2_02696	2680618	2680788	CDS	hypothetical protein	C	NA	0	0	0	NA					0	0	0	1
RHISPTH2_02697	2680907	2681143	CDS	hypothetical protein	C	NA	0	0	0	NA					0	0	0	1
RHISPTH2_02698	2681301	2682182	CDS	hypothetical protein	C	K14057	0	0	0	0					0	1	0	0
RHISPTH2_02699	2682301	2682660	CDS	hypothetical protein	C	K08234	0	0	0	0					0	0	0	1
RHISPTH2_02700	2682670	2684058	CDS	Glutathione amide reductase	C	K00383	0	0	0	1	STRESS CONTROL/BIOCONTROL	NEUTRALIZING ABIOTIC STRESS	NITROSATIVE/OXIDATIVE STRESS/ROS SCAVENGING	DETOXIFICATION OF PEROXIDIZED COMPOUNDS	1	0	0	0
RHISPTH2_02701	2684160	2684690	CDS	hypothetical protein	C	K09924	0	0	0	0					0	0	0	1
RHISPTH2_02702	2684714	2685406	CDS	Ribose-5-phosphate isomerase A	C	K01807	0	0	0	1	COLONIZING PLANT SYSTEM	PLANT DERIVED SUBSTRATE USAGE	PLANT DERIVED CARBOHYDRATE-PENTOSES UTILIZATION	PLANT DERIVED RIBOSE METABOLISM/DEGRADATION	1	0	0	0
RHISPTH2_02703	2685506	2686267	CDS	Phosphoglycolate phosphatase	C	K01091	0	0	0	1	BIO-FERTILIZATION	PHOSPHATE SOLUBILIZATION	P-SOLUBILISATION-ORGANIC ACID METABOLISM	P-SOLUBILISATION-GLYCOLIC ACID BIOSYNTHESIS	1	0	0	0
RHISPTH2_02704	2686273	2686740	CDS	hypothetical protein	C	NA	0	0	0	NA					0	0	1	0
RHISPTH2_02705	2686737	2687069	CDS	HTH-type transcriptional regulator	C	K03892	0	0	0	1	PHYTO-REMEDIATION	HEAVY METAL DETOXIFICATION	ARSENIC RESISTANCE	ARSENIC RESISTANCE SYSTEM	0	0	1	0
RHISPTH2_02706	2687219	2689156	CDS	hypothetical protein	C	K21470	0	0	0	1	COMPETITIVE EXCLUSION	CELL WALL/MEMBRANE REMODELLING/DEGRADATION	PEPTIDOGLYCAN REMODELLING	REMODELLING-L/D-TRANSPEPTIDASE ACTIVITY	0	0	0	1
RHISPTH2_02707	2689605	2690993	CDS	Fumarate hydratase class II	C	K01679	0	0	0	1	BIO-FERTILIZATION	PHOSPHATE SOLUBILIZATION	P-SOLUBILISATION-ORGANIC ACID METABOLISM	P-SOLUBILISATION-MALIC ACID BIOSYNTHESIS	1	0	0	0
RHISPTH2_02708	2690852	2691241	CDS	hypothetical protein	C	NA	0	0	0	NA					0	0	0	1
RHISPTH2_02709	2691637	2692701	CDS	hypothetical protein	C	K13590	0	0	0	0					0	1	0	0
RHISPTH2_02710	2692817	2693155	CDS	hypothetical protein	C	K03892	0	0	0	1	PHYTO-REMEDIATION	HEAVY METAL DETOXIFICATION	ARSENIC RESISTANCE	ARSENIC RESISTANCE SYSTEM	0	0	0	1
RHISPTH2_02711	2693142	2693645	CDS	hypothetical protein	C	NA	0	0	0	NA					0	0	0	1
RHISPTH2_02712	2693881	2694534	CDS	hypothetical protein	C	K16291	0	0	0	1	COMPETITIVE EXCLUSION	CELL WALL/MEMBRANE REMODELLING/DEGRADATION	PEPTIDOGLYCAN REMODELLING	REMODELLING-L/D-TRANSPEPTIDASE ACTIVITY	0	1	0	0
RHISPTH2_02713	2694622	2696049	CDS	hypothetical protein	C	K08659	0	0	0	1	COLONIZING PLANT SYSTEM	PLANT DERIVED SUBSTRATE USAGE	PLANT DERIVED AMINO ACID DEPENDENT PATHWAYS	PLANT DERIVED PEPTIDE METABOLISM	0	0	1	0
RHISPTH2_02714	2696111	2696728	CDS	hypothetical protein	C	K08728	0	0	0	1	COLONIZING PLANT SYSTEM	PLANT DERIVED SUBSTRATE USAGE	PLANT DERIVED NUCLEOSIDE METABOLISM	PLANT DERIVED PYRIMIDINE METABOLISM	0	1	0	0
RHISPTH2_02715	2696741	2697535	CDS	hypothetical protein	C	K17733	0	0	0	1	COMPETITIVE EXCLUSION	CELL WALL/MEMBRANE REMODELLING/DEGRADATION	PEPTIDOGLYCAN REMODELLING	REMODELLING-PEPTIDOGLYCAN LD-ENDOPEPTIDASE ACTIVITY	0	1	0	0
RHISPTH2_02716	2697732	2698340	CDS	hypothetical protein	C	K07006	0	0	0	0					0	1	0	0
RHISPTH2_02717	2698390	2699274	CDS	hypothetical protein	C	K06889	0	0	0	0					0	0	0	1
RHISPTH2_02718	2699318	2699800	CDS	hypothetical protein	C	K15973	0	0	0	0					0	1	0	0
RHISPTH2_02719	2699807	2700205	CDS	hypothetical protein	C	NA	0	0	0	NA					1	0	0	0
RHISPTH2_02720	2700321	2701358	CDS	GTP 3'%2C8-cyclase	C	K03639	0	0	0	1	PHYTOHORMONE/PLANT SIGNAL PRODUCTION	VITAMIN PRODUCTION	VITAMIN-MOLYBDENUM COFACTOR METABOLISM	VITAMIN-MOLYBDENUM COFACTOR BIOSYNTHESIS	1	0	0	0
RHISPTH2_02721	2701358	2702014	CDS	hypothetical protein	C	K09924	0	0	0	0					0	0	0	1
RHISPTH2_02722	2702121	2703029	CDS	Riboflavin transporter	C	K15270	0	0	0	1	COLONIZING PLANT SYSTEM	OTHER COLONIZATION RELATED PROTEINS	COLONIZATION-HOST INVASION FACTORS	HOST INVASION-SAM/QUEUOSINE/LIPID METABOLISM	0	0	0	1
RHISPTH2_02723	2703037	2703675	CDS	Molybdenum cofactor guanylyltransferase	C	K03752	0	0	0	0					0	0	0	1
RHISPTH2_02724	2703958	2704464	CDS	Molybdopterin-guanine dinucleotide biosynthesis adapter protein	C	K03753	0	0	0	0					0	1	0	0
RHISPTH2_02725	2704524	2705006	CDS	hypothetical protein	C	K11909	0	0	0	1	COMPETITIVE EXCLUSION	BACTERIAL SECRETION	TYPE VI SECRETION SYSTEMS	TYPE VI SECRETION PROTEINS	0	0	0	1
RHISPTH2_02726	2705031	2705417	CDS	putative acyl-CoA thioester hydrolase	C	K10806	0	0	0	1	BIO-FERTILIZATION	PHOSPHATE SOLUBILIZATION	P-SOLUBILISATION-ORGANIC ACID METABOLISM	P-SOLUBILISATION-BUTYRIC ACID BIOSYNTHESIS	0	1	0	0
RHISPTH2_02727	2705424	2707400	CDS	hypothetical protein	C	K21023	0	0	0	1	COMPETITIVE EXCLUSION	QUORUM SENSING RESPONSE/BIOFILM FORMATION	OTHER QSR/BF RELATED SYSTEMS	QSR/BF-c-di-GMP SIGNALING PATHWAY	0	0	0	1
RHISPTH2_02728	2707645	2707998	CDS	hypothetical protein	C	K09922	0	0	0	0					0	1	0	0
RHISPTH2_02729	2708068	2709594	CDS	hypothetical protein	C	K18187	0	0	0	0					0	0	0	1
RHISPTH2_02730	2709607	2710782	CDS	hypothetical protein	C	NA	0	0	0	NA					0	1	0	0
RHISPTH2_02731	2710787	2711845	CDS	hypothetical protein	C	K12269	0	0	0	1	COMPETITIVE EXCLUSION	BACTERIAL SECRETION	SEC-SECRETION PATHWAY	SEC-SECRETION RELATED PROTEINS	0	0	0	1
RHISPTH2_02732	2711923	2712165	CDS	Acyl carrier protein	C	K02078	0	0	0	1	STRESS CONTROL/BIOCONTROL	NEUTRALIZING BIOTIC STRESS	BACTERICIDAL COMPOUNDS/ANTIBIOTICS	BACTERICIDAL-AURACHIN METABOLISM	0	0	0	1
RHISPTH2_02733	2712162	2713088	CDS	3-oxoacyl-[acyl-carrier-protein] synthase 3	C	K00648	0	0	0	1	PHYTOHORMONE/PLANT SIGNAL PRODUCTION	PLANT SIGNALLING VOLATILES	PLANT SIGNAL-VOLATILE RELATED METABOLISM	PLANT SIGNAL-VOLATILE RELATED FATTY ACID PATHWAY	0	0	0	1
RHISPTH2_02734	2713090	2713674	CDS	hypothetical protein	C	NA	0	0	0	NA					0	0	0	1
RHISPTH2_02735	2713873	2714184	CDS	hypothetical protein	C	NA	0	0	0	NA					0	0	0	1
RHISPTH2_02736	2714233	2715375	CDS	hypothetical protein	C	NA	0	0	0	NA					0	0	0	1
RHISPTH2_02737	2715432	2718671	CDS	hypothetical protein	C	K23718	0	0	0	0					0	0	0	1
RHISPTH2_02738	2718999	2719949	CDS	hypothetical protein	C	K15011	0	0	0	1	BIO-FERTILIZATION	NITROGEN ACQUISITION	N-AQUISITION-DENITRIFICATION/NITRATE USAGE	DENITRIFICATION-NITRATE/NITRITE SENSING	0	0	0	1
RHISPTH2_02739	2720090	2723059	CDS	UvrABC system protein B	C	K03702	0	0	0	1	STRESS CONTROL/BIOCONTROL	UNIVERSAL STRESS RESPONSE	STRESS SIGNALING PROTEINS	STRESS SIGNAL-DNA DAMAGE DEFENSE/REPAIR	0	1	0	0
RHISPTH2_02740	2723147	2723542	CDS	hypothetical protein	C	K23424	0	0	0	0					0	0	0	1
RHISPTH2_02741	2723631	2724200	CDS	hypothetical protein	C	K03577	0	0	0	1	BIO-FERTILIZATION	IRON ACQUISITION	IRON ACQUISITION-SIDEROPHORES	SIDEROPHORES-ENTEROBACTIN/ENTEROCHELIN METABOLISM	0	0	0	1
RHISPTH2_02742	2724322	2725071	CDS	hypothetical protein	C	K05794	0	0	0	1	PHYTO-REMEDIATION	HEAVY METAL DETOXIFICATION	TELLURIUM RESISTANCE	TELLURIUM RESISTANCE-TER-SYSTEM	1	0	0	0
RHISPTH2_02743	2725184	2725930	CDS	hypothetical protein	C	K12284	0	0	0	1	COMPETITIVE EXCLUSION	BACTERIAL SECRETION	TYPE II SECRETION SYSTEMS	T2SS-MSHA PILUS BIOGENESIS	0	1	0	0
RHISPTH2_02744	2725980	2727020	CDS	hypothetical protein	C	K01406	0	0	0	1	COMPETITIVE EXCLUSION	BACTERIAL FITNESS	BACTERIAL FITNESS-RESISTANCE TO ANTIMICROBIAL/TOXIC COMPOUNDS	RESISTANCE TO ANTIMICROBIAL PEPTIDES	0	0	0	1
RHISPTH2_02745	2727290	2728567	CDS	hypothetical protein	C	K01406	0	0	0	1	COMPETITIVE EXCLUSION	BACTERIAL FITNESS	BACTERIAL FITNESS-RESISTANCE TO ANTIMICROBIAL/TOXIC COMPOUNDS	RESISTANCE TO ANTIMICROBIAL PEPTIDES	0	0	0	1
RHISPTH2_02746	2728860	2729558	CDS	hypothetical protein	C	NA	0	0	0	NA					0	0	0	1
RHISPTH2_02747	2729680	2730906	CDS	hypothetical protein	C	K08217	0	0	0	1	COMPETITIVE EXCLUSION	BACTERIAL FITNESS	BACTERIAL FITNESS-RESISTANCE TO ANTIMICROBIAL/TOXIC COMPOUNDS	MACROLIDE RESISTANCE	0	1	0	0
RHISPTH2_02748	2731028	2731618	CDS	Transposon Tn10 TetC protein	C	K16138	0	0	0	0					0	1	0	0
RHISPTH2_02749	2731743	2732177	CDS	hypothetical protein	C	K12894	0	0	0	0					0	0	0	1
RHISPTH2_02750	2732538	2733299	CDS	hypothetical protein	C	K07232	0	0	0	0					0	0	1	0
RHISPTH2_02751	2733241	2735577	CDS	hypothetical protein	C	K01768	0	0	0	1	COLONIZING PLANT SYSTEM	PLANT DERIVED SUBSTRATE USAGE	PLANT DERIVED NUCLEOSIDE METABOLISM	PLANT DERIVED PURINE METABOLISM	0	0	0	1
RHISPTH2_02752	2735772	2735915	CDS	hypothetical protein	C	NA	0	0	0	NA					0	0	0	1
RHISPTH2_02753	2736489	2737010	CDS	hypothetical protein	C	NA	0	0	0	NA					0	0	0	1
RHISPTH2_02754	2737142	2737306	CDS	hypothetical protein	C	NA	0	0	0	NA					0	0	0	1
RHISPTH2_02755	2737633	2738358	CDS	Adenylate cyclase	C	K01769	0	0	0	0					0	0	0	1
RHISPTH2_02756	2738394	2738687	CDS	hypothetical protein	C	NA	0	0	0	NA					0	0	0	1
RHISPTH2_02757	2738819	2739820	CDS	tRNA-dihydrouridine(20/20a) synthase	C	K05539	0	0	0	0					0	1	0	0
RHISPTH2_02758	2739830	2740519	CDS	hypothetical protein	C	K05794	0	0	0	1	PHYTO-REMEDIATION	HEAVY METAL DETOXIFICATION	TELLURIUM RESISTANCE	TELLURIUM RESISTANCE-TER-SYSTEM	0	1	0	0
RHISPTH2_02759	2740692	2741219	CDS	Protein YrdA	C	K01726	0	0	0	1	BIO-FERTILIZATION	PHOSPHATE SOLUBILIZATION	P-SOLUBILISATION-OTHER ACID METABOLISM	P-SOLUBILISATION-CARBONIC ACID BIOSYNTHESIS	1	0	0	0
RHISPTH2_02760	2741171	2744236	CDS	hypothetical protein	C	K21023	0	0	0	1	COMPETITIVE EXCLUSION	QUORUM SENSING RESPONSE/BIOFILM FORMATION	OTHER QSR/BF RELATED SYSTEMS	QSR/BF-c-di-GMP SIGNALING PATHWAY	0	0	0	1
RHISPTH2_02761	2744357	2744758	CDS	Zinc uptake regulation protein	C	K09823	0	0	0	1	BIO-FERTILIZATION	IRON ACQUISITION	IRON ACQUISITION-OTHER TRANSPORT SYSTEMS	IRON ACQUISITION-IRON UPTAKE REGULATION	1	0	0	0
RHISPTH2_02762	2744755	2745576	CDS	High-affinity zinc uptake system membrane protein ZnuB	C	K09816	0	0	0	1	PHYTO-REMEDIATION	HEAVY METAL DETOXIFICATION	ZINK RESISTANCE	ZINK RESISTANCE-ZNU-TRANSPORT SYSTEM	1	0	0	0
RHISPTH2_02763	2745566	2746465	CDS	Zinc import ATP-binding protein ZnuC	C	K09817	0	0	0	1	PHYTO-REMEDIATION	HEAVY METAL DETOXIFICATION	ZINK RESISTANCE	ZINK RESISTANCE-ZNU-TRANSPORT SYSTEM	1	0	0	0
RHISPTH2_02764	2746564	2747496	CDS	High-affinity zinc uptake system protein ZnuA	C	K09815	0	0	0	1	PHYTO-REMEDIATION	HEAVY METAL DETOXIFICATION	ZINK RESISTANCE	ZINK RESISTANCE-ZNU-TRANSPORT SYSTEM	0	1	0	0
RHISPTH2_02765	2747627	2749543	CDS	hypothetical protein	C	K09667	0	0	0	0					0	0	0	1
RHISPTH2_02766	2749607	2749849	CDS	hypothetical protein	C	K02155	0	0	0	0					0	0	0	1
RHISPTH2_02767	2749901	2751511	CDS	Beta-xylosidase	C	K01198	0	0	0	1	COLONIZING PLANT SYSTEM	PLANT DERIVED SUBSTRATE USAGE	PLANT DERIVED COMPLEX SUGAR UTILIZATION	PLANT DERIVED CELLULOSE/HEMICELLULOSE DEGRADATION	0	1	0	0
RHISPTH2_02768	2751754	2752806	CDS	L-glyceraldehyde 3-phosphate reductase	C	K19265	0	0	0	1	PHYTOHORMONE/PLANT SIGNAL PRODUCTION	PLANT SIGNALLING VOLATILES	PLANT SIGNAL-HYDROXYACETON VOLATILE METABOLISM	PLANT SIGNAL-HYDROXYACETON VOLATILE BIOSYNTHESIS	0	1	0	0
RHISPTH2_02769	2753013	2754146	CDS	Inositol 2-dehydrogenase/D-chiro-inositol 3-dehydrogenase	C	K19181	0	0	0	0					1	0	0	0
RHISPTH2_02770	2754157	2754918	CDS	hypothetical protein	C	K03335	0	0	0	1	COLONIZING PLANT SYSTEM	PLANT DERIVED SUBSTRATE USAGE	PLANT DERIVED SUGAR ALCOHOL UTILIZATION	PLANT DERIVED INOSITOL DERIVATE DEGRADATION	0	1	0	0
RHISPTH2_02771	2754969	2757413	CDS	hypothetical protein	C	K01192	0	0	0	1	COLONIZING PLANT SYSTEM	PLANT DERIVED SUBSTRATE USAGE	PLANT DERIVED COMPLEX SUGAR UTILIZATION	PLANT DERIVED GLUCAN/GLYCAN BREAKDOWN	0	1	0	0
RHISPTH2_02772	2757447	2758532	CDS	sn-glycerol-3-phosphate import ATP-binding protein UgpC	C	K10112	0	0	0	1	COLONIZING PLANT SYSTEM	PLANT DERIVED SUBSTRATE USAGE	PLANT DERIVED CARBOHYDRATE TRANSPORT	PLANT DERIVED MALTOSE/MALTODEXTRIN TRANSPORT	1	0	0	0
RHISPTH2_02773	2758536	2759474	CDS	Diacetylchitobiose uptake system permease protein NgcG	C	K17317	0	0	0	1	COLONIZING PLANT SYSTEM	PLANT DERIVED SUBSTRATE USAGE	PLANT DERIVED CARBOHYDRATE TRANSPORT	PLANT DERIVED GLUCOSE/MANNOSE TRANSPORT I	1	0	0	0
RHISPTH2_02774	2759467	2760372	CDS	Melibiose/raffinose/stachyose import permease protein MelD	C	K17316	0	0	0	1	COLONIZING PLANT SYSTEM	PLANT DERIVED SUBSTRATE USAGE	PLANT DERIVED CARBOHYDRATE TRANSPORT	PLANT DERIVED GLUCOSE/MANNOSE TRANSPORT I	1	0	0	0
RHISPTH2_02775	2760522	2761757	CDS	putative sugar-binding periplasmic protein	C	K17315	0	0	0	1	COLONIZING PLANT SYSTEM	PLANT DERIVED SUBSTRATE USAGE	PLANT DERIVED CARBOHYDRATE TRANSPORT	PLANT DERIVED GLUCOSE/MANNOSE TRANSPORT I	0	1	0	0
RHISPTH2_02776	2762194	2763225	CDS	HTH-type transcriptional regulator RafR	C	K02529	0	0	0	1	COLONIZING PLANT SYSTEM	PLANT DERIVED SUBSTRATE USAGE	PLANT DERIVED CARBOHYDRATE-GENERAL USAGE	PLANT DERIVED CARBOHYDRATE UTILIZATION REGULATION	0	1	0	0
RHISPTH2_02777	2763238	2763456	CDS	hypothetical protein	C	NA	0	0	0	NA					0	0	0	1
RHISPTH2_02778	2763598	2765082	CDS	hypothetical protein	C	K22486	0	0	0	0					0	0	1	0
RHISPTH2_02779	2765171	2766607	CDS	6-phosphogluconate dehydrogenase%2C NADP(+)-dependent%2C decarboxylating	C	K00033	0	0	0	1	COLONIZING PLANT SYSTEM	PLANT DERIVED SUBSTRATE USAGE	PLANT DERIVED CARBOHYDRATE-PENTOSES UTILIZATION	PLANT DERIVED PENTOSE METABOLISM	0	1	0	0
RHISPTH2_02780	2766865	2767272	CDS	hypothetical protein	C	NA	0	0	0	NA					0	1	0	0
RHISPTH2_02781	2767276	2768199	CDS	Thermolabile glutaminase	C	K01425	0	0	0	1	COLONIZING PLANT SYSTEM	PLANT DERIVED SUBSTRATE USAGE	PLANT DERIVED AMINO ACID UTILIZATION	PLANT DERIVED GLUTAMINE DEGRADATION	1	0	0	0
RHISPTH2_02782	2768276	2768701	CDS	hypothetical protein	C	K16291	0	0	0	1	COMPETITIVE EXCLUSION	CELL WALL/MEMBRANE REMODELLING/DEGRADATION	PEPTIDOGLYCAN REMODELLING	REMODELLING-L/D-TRANSPEPTIDASE ACTIVITY	0	1	0	0
RHISPTH2_02783	2768889	2769869	CDS	Cobalamin biosynthesis protein CobD	C	K02227	0	0	0	1	PHYTO-REMEDIATION	HEAVY METAL DETOXIFICATION	COBALT RESISTANCE	COBALT RESISTANCE-COBALT HOMEOSTASIS	0	1	0	0
RHISPTH2_02784	2769870	2771078	CDS	Histidinol-phosphate aminotransferase	C	K02225	0	0	0	1	PHYTO-REMEDIATION	HEAVY METAL DETOXIFICATION	COBALT RESISTANCE	COBALT RESISTANCE-COBALT HOMEOSTASIS	0	1	0	0
RHISPTH2_02785	2771078	2772370	CDS	Hydrogenobyrinate a%2Cc-diamide synthase	C	K02224	0	0	0	1	PHYTO-REMEDIATION	HEAVY METAL DETOXIFICATION	COBALT RESISTANCE	COBALT RESISTANCE-COBALT HOMEOSTASIS	0	1	0	0
RHISPTH2_02786	2772367	2773209	CDS	Uroporphyrinogen-III C-methyltransferase	C	K02303	0	0	0	1	BIO-FERTILIZATION	IRON ACQUISITION	IRON ACQUISITION-HEMOPHORES	HEMOPHORES-SIROHEME	0	1	0	0
RHISPTH2_02787	2773345	2773665	CDS	Toxin ParE4	C	K19092	0	0	0	1	COMPETITIVE EXCLUSION	BACTERIAL FITNESS	BACTERIAL FITNESS-TOXIN-ANTITOXIN SYSTEM	ParE-ParD/paaAR TOXIN-ANTITOXIN SYSTEM	0	0	0	1
RHISPTH2_02788	2773662	2773907	CDS	hypothetical protein	C	K07746	0	0	0	1	COMPETITIVE EXCLUSION	BACTERIAL FITNESS	BACTERIAL FITNESS-TOXIN-ANTITOXIN SYSTEM	ParE-ParD/paaAR TOXIN-ANTITOXIN SYSTEM	0	0	0	1
RHISPTH2_02789	2773974	2774924	CDS	Pyrimidine-specific ribonucleoside hydrolase RihB	C	K01239	0	0	0	1	STRESS CONTROL/BIOCONTROL	NEUTRALIZING ABIOTIC STRESS	NITROSATIVE/OXIDATIVE STRESS/ROS SCAVENGING	OXIDATIVE STRESS-VITAMIN B3/NIACIN BIOSYNTHESIS	0	1	0	0
RHISPTH2_02790	2775015	2775410	CDS	hypothetical protein	C	K02189	0	0	0	1	PHYTO-REMEDIATION	HEAVY METAL DETOXIFICATION	COBALT RESISTANCE	COBALT RESISTANCE-COBALT HOMEOSTASIS	0	0	0	1
RHISPTH2_02791	2775414	2776334	CDS	hypothetical protein	C	NA	0	0	0	NA					0	0	0	1
RHISPTH2_02792	2776477	2777262	CDS	putative membrane transporter protein YfcA	C	K07090	0	0	0	0					1	0	0	0
RHISPTH2_02793	2777352	2777627	CDS	hypothetical protein	C	K07746	0	0	0	1	COMPETITIVE EXCLUSION	BACTERIAL FITNESS	BACTERIAL FITNESS-TOXIN-ANTITOXIN SYSTEM	ParE-ParD/paaAR TOXIN-ANTITOXIN SYSTEM	0	0	0	1
RHISPTH2_02794	2777672	2778091	CDS	hypothetical protein	C	K08365	0	0	0	1	PHYTO-REMEDIATION	HEAVY METAL DETOXIFICATION	MERCURY RESISTANCE	MERCURY RESISTANCE-MERCURY HOMEOSTASIS	0	0	1	0
RHISPTH2_02795	2778154	2778813	CDS	Corrinoid adenosyltransferase	C	K19221	0	0	0	1	PHYTO-REMEDIATION	HEAVY METAL DETOXIFICATION	COBALT RESISTANCE	COBALT RESISTANCE-COBALT HOMEOSTASIS	0	1	0	0
RHISPTH2_02796	2778788	2779075	CDS	Toxin YoeB	C	K19158	0	0	0	1	COMPETITIVE EXCLUSION	BACTERIAL FITNESS	BACTERIAL FITNESS-TOXIN-ANTITOXIN SYSTEM	YoeB-YefM TOXIN-ANTITOXIN SYSTEM	0	0	0	1
RHISPTH2_02797	2779072	2779347	CDS	Antitoxin YefM	C	K19159	0	0	0	1	COMPETITIVE EXCLUSION	BACTERIAL FITNESS	BACTERIAL FITNESS-TOXIN-ANTITOXIN SYSTEM	YoeB-YefM TOXIN-ANTITOXIN SYSTEM	0	0	1	0
RHISPTH2_02798	2779382	2783095	CDS	Aerobic cobaltochelatase subunit CobN	C	K02230	0	0	0	1	PHYTOHORMONE/PLANT SIGNAL PRODUCTION	VITAMIN PRODUCTION	VITAMIN B12/COBALAMIN METABOLISM	VITAMIN B12/COBALAMIN BIOSYNTHESIS	0	1	0	0
RHISPTH2_02799	2783157	2784206	CDS	hypothetical protein	C	K02234	0	0	0	0					0	1	0	0
RHISPTH2_02800	2784211	2784747	CDS	Bifunctional adenosylcobalamin biosynthesis protein CobP	C	K02231	0	0	0	1	PHYTO-REMEDIATION	HEAVY METAL DETOXIFICATION	COBALT RESISTANCE	COBALT RESISTANCE-COBALT HOMEOSTASIS	1	0	0	0
RHISPTH2_02801	2784448	2784813	tmRNA	transfer-messenger RNA%2C SsrA	C	NA	0	0	0	NA					0	0	0	0
RHISPTH2_02802	2784747	2785481	CDS	hypothetical protein	C	K08996	0	0	0	0					0	0	0	1
RHISPTH2_02803	2785494	2785685	CDS	hypothetical protein	C	K02700	0	0	0	0					0	1	0	0
RHISPTH2_02804	2786221	2787795	CDS	hypothetical protein	C	K13582	0	0	0	1	COLONIZING PLANT SYSTEM	MOTILITY/CHEMOTAXIS	PILUS/FIMBRIAE SYSTEM	PILUS SYSTEM	0	0	0	1
RHISPTH2_02805	2787987	2789444	CDS	Cobyric acid synthase	C	K02232	0	0	0	1	PHYTO-REMEDIATION	HEAVY METAL DETOXIFICATION	COBALT RESISTANCE	COBALT RESISTANCE-COBALT HOMEOSTASIS	0	1	0	0
RHISPTH2_02806	2789679	2789999	CDS	hypothetical protein	C	NA	0	0	0	NA					0	0	0	1
RHISPTH2_02807	2790887	2792485	CDS	Glutathione-binding protein GsiB	C	K02035	0	0	0	1	PHYTO-REMEDIATION	HEAVY METAL DETOXIFICATION	NICKEL RESISTANCE	NICKEL RESISTANCE-DDP-TRANSPORT SYSTEM	0	0	0	1
RHISPTH2_02808	2792635	2793582	CDS	Dipeptide transport system permease protein DppB	C	K02033	0	0	0	1	PHYTO-REMEDIATION	HEAVY METAL DETOXIFICATION	NICKEL RESISTANCE	NICKEL RESISTANCE-DDP-TRANSPORT SYSTEM	0	0	1	0
RHISPTH2_02809	2793596	2794429	CDS	putative D%2CD-dipeptide transport system permease protein DdpC	C	K02034	0	0	0	1	PHYTO-REMEDIATION	HEAVY METAL DETOXIFICATION	NICKEL RESISTANCE	NICKEL RESISTANCE-DDP-TRANSPORT SYSTEM	0	0	1	0
RHISPTH2_02810	2794435	2796042	CDS	Glutathione import ATP-binding protein GsiA	C	K02031	0	0	0	1	PHYTO-REMEDIATION	HEAVY METAL DETOXIFICATION	NICKEL RESISTANCE	NICKEL RESISTANCE-DDP-TRANSPORT SYSTEM	0	0	1	0
RHISPTH2_02811	2796112	2796459	CDS	hypothetical protein	C	NA	0	0	0	NA					0	0	0	1
RHISPTH2_02812	2796493	2797479	CDS	Aldo-keto reductase IolS	C	K06607	0	0	0	1	COLONIZING PLANT SYSTEM	PLANT DERIVED SUBSTRATE USAGE	PLANT DERIVED SUGAR ALCOHOL UTILIZATION	PLANT DERIVED INOSITOL DERIVATE DEGRADATION	0	0	0	1
RHISPTH2_02813	2797799	2798524	CDS	hypothetical protein	C	K04097	0	0	0	0					0	1	0	0
RHISPTH2_02814	2798553	2798837	CDS	Acylphosphatase	C	K01512	0	0	0	1	BIO-FERTILIZATION	PHOSPHATE SOLUBILIZATION	P-SOLUBILISATION-ORGANIC ACID METABOLISM	P-SOLUBILISATION-ACETIC ACID BIOSYNTHESIS	0	1	0	0
RHISPTH2_02815	2798857	2800821	CDS	Elongation factor G	C	K02355	0	0	0	0					0	1	0	0
RHISPTH2_02816	2800979	2802211	CDS	hypothetical protein	C	K07222	0	0	0	1	STRESS CONTROL/BIOCONTROL	NEUTRALIZING ABIOTIC STRESS	SALINITY STRESS	SALINITY STRESS-POTASSIUM TRANSPORT	0	0	0	1
RHISPTH2_02817	2802905	2803909	CDS	Bifunctional homocysteine S-methyltransferase/5%2C10-methylenetetrahydrofolate reductase	C	K24042	0	0	0	1	PHYTOHORMONE/PLANT SIGNAL PRODUCTION	GERMINATION STIMULATION	GERMINATION-VITAMIN B9/FOLATE PRODUCTION	GERMINATION-VITAMIN B9/FOLATE BIOSYNTHESIS	0	1	0	0
RHISPTH2_02818	2804147	2808784	CDS	hypothetical protein	C	K19231	0	0	0	1	COLONIZING PLANT SYSTEM	SURFACE ATTACHMENT	SURFACE ADHESION	OTHER SURFACE ADHESION PROTEINS	0	0	0	1
RHISPTH2_02819	2808792	2809133	CDS	hypothetical protein	C	NA	0	0	0	NA					0	1	0	0
RHISPTH2_02820	2809220	2811445	CDS	hypothetical protein	C	K07114	0	0	0	1	STRESS CONTROL/BIOCONTROL	NEUTRALIZING ABIOTIC STRESS	SALINITY STRESS	SALINITY STRESS-CHLORIDE TRANSPORT	0	1	0	0
RHISPTH2_02821	2811460	2811981	CDS	ECF RNA polymerase sigma factor SigR	C	K03088	0	0	0	1	STRESS CONTROL/BIOCONTROL	UNIVERSAL STRESS RESPONSE	STRESS SIGNALING PROTEINS	STRESS SIGNAL-TRANSCRIPTIONAL REGULATION	0	1	0	0
RHISPTH2_02822	2812494	2813366	CDS	hypothetical protein	C	K03298	0	0	0	0					0	0	0	1
RHISPTH2_02823	2813363	2814241	CDS	hypothetical protein	C	K03298	0	0	0	0					0	0	0	1
RHISPTH2_02824	2814233	2814556	CDS	putative endoribonuclease MazF	C	K07171	0	0	0	1	COMPETITIVE EXCLUSION	BACTERIAL FITNESS	BACTERIAL FITNESS-TOXIN-ANTITOXIN SYSTEM	MazF-MazE TOXIN-ANTITOXIN SYSTEM	0	0	0	1
RHISPTH2_02825	2814543	2814782	CDS	hypothetical protein	C	K09032	0	0	0	0					0	0	0	1
RHISPTH2_02826	2814835	2815509	CDS	hypothetical protein	C	K18979	0	0	0	0					0	1	0	0
RHISPTH2_02827	2815611	2817167	CDS	Glycine betaine methyltransferase	C	K14083	0	0	0	0					0	1	0	0
RHISPTH2_02828	2817561	2818262	CDS	Glutamate mutase sigma subunit	C	K16179	0	0	0	0					0	1	0	0
RHISPTH2_02829	2818331	2818477	CDS	hypothetical protein	C	K16348	0	0	0	1	COMPETITIVE EXCLUSION	BACTERIAL FITNESS	BACTERIAL FITNESS-TOXIN-ANTITOXIN SYSTEM	EcnB-EcnA TOXIN-ANTITOXIN SYSTEM	0	1	0	0
RHISPTH2_02830	2818510	2818653	CDS	hypothetical protein	C	K16348	0	0	0	1	COMPETITIVE EXCLUSION	BACTERIAL FITNESS	BACTERIAL FITNESS-TOXIN-ANTITOXIN SYSTEM	EcnB-EcnA TOXIN-ANTITOXIN SYSTEM	0	1	0	0
RHISPTH2_02831	2818914	2819525	CDS	hypothetical protein	C	NA	0	0	0	NA					0	1	0	0
RHISPTH2_02832	2819681	2820349	CDS	hypothetical protein	C	K02259	0	0	0	1	PHYTOHORMONE/PLANT SIGNAL PRODUCTION	VITAMIN PRODUCTION	VITAMIN RELATED HEME METABOLISM	VITAMIN-HEME/SIRO-BIOSYNTHESIS	0	0	0	1
RHISPTH2_02833	2820483	2820785	CDS	hypothetical protein	C	K22604	0	0	0	1	PUTATIVE-LIPID METABOLISM/OXIDOREDUCTASE	PUTATIVE-BILE ACID BIOSYNTHESIS-1	PUTATIVE-BILE ACID BIOSYNTHESIS-2	PUTATIVE-BILE ACID BIOSYNTHESIS-3	0	1	0	0
RHISPTH2_02834	2820778	2821353	CDS	hypothetical protein	C	NA	0	0	0	NA					0	1	0	0
RHISPTH2_02835	2821358	2822413	CDS	hypothetical protein	C	K24042	0	0	0	1	PHYTOHORMONE/PLANT SIGNAL PRODUCTION	GERMINATION STIMULATION	GERMINATION-VITAMIN B9/FOLATE PRODUCTION	GERMINATION-VITAMIN B9/FOLATE BIOSYNTHESIS	0	1	0	0
RHISPTH2_02836	2822490	2823452	CDS	5-methyltetrahydrofolate:corrinoid/iron-sulfur protein co-methyltransferase	C	K15023	0	0	0	0					0	1	0	0
RHISPTH2_02837	2823597	2825672	CDS	hypothetical protein	C	K16183	0	0	0	0					0	1	0	0
RHISPTH2_02838	2825744	2826655	CDS	HTH-type transcriptional regulator HdfR	C	K21900	0	0	0	0					0	1	0	0
RHISPTH2_02839	2826779	2826961	CDS	hypothetical protein	C	NA	0	0	0	NA					0	0	0	1
RHISPTH2_02840	2827050	2827238	CDS	hypothetical protein	C	NA	0	0	0	NA					0	0	0	1
RHISPTH2_02841	2827492	2828535	CDS	HTH-type transcriptional regulator CdhR	C	K21826	0	0	0	0					1	0	0	0
RHISPTH2_02842	2828560	2830053	CDS	hypothetical protein	C	K02488	0	0	0	1	COLONIZING PLANT SYSTEM	MOTILITY/CHEMOTAXIS	PILUS/FIMBRIAE SYSTEM	PILUS SYSTEM	0	0	0	1
RHISPTH2_02843	2830127	2830957	CDS	Regulator of RpoS	C	K03413	0	0	0	1	COLONIZING PLANT SYSTEM	MOTILITY/CHEMOTAXIS	CHEMOTAXIS PROTEINS	CHEMOTAXIS TWO COMPONENT SYSTEM PROTEINS	0	1	0	0
RHISPTH2_02844	2831201	2833762	CDS	Dimethylglycine oxidase	C	K00309	0	0	0	1	STRESS CONTROL/BIOCONTROL	NEUTRALIZING ABIOTIC STRESS	OSMOTIC STRESS	OSMOTIC STRESS-GLYCINE-BETAINE METABOLISM	0	1	0	0
RHISPTH2_02845	2833869	2834642	CDS	hypothetical protein	C	K15773	0	0	0	1	COMPETITIVE EXCLUSION	BACTERIAL FITNESS	BACTERIAL FITNESS-TOXIN-ANTITOXIN SYSTEM	HipA-HipB TOXIN-ANTITOXIN SYSTEM	0	0	1	0
RHISPTH2_02846	2834727	2835491	CDS	putative methyltransferase YcgJ	C	K03183	0	0	0	1	PHYTOHORMONE/PLANT SIGNAL PRODUCTION	PLANT SIGNAL-UBIQUINONE/COENZYME Q PRODUCTION	PLANT SIGNAL-UBIQUINONE/COENZYME Q METABOLISM	PLANT SIGNAL-UBIQUINONE/COENZYME Q BIOSYNTHESIS	0	0	1	0
RHISPTH2_02847	2835488	2838118	CDS	hypothetical protein	C	K05802	0	0	0	1	STRESS CONTROL/BIOCONTROL	NEUTRALIZING ABIOTIC STRESS	OSMOTIC STRESS	OSMOTIC STRESS-POTASSIUM TRANSPORT	0	0	0	1
RHISPTH2_02848	2838271	2839581	CDS	hypothetical protein	C	K01406	0	0	0	1	COMPETITIVE EXCLUSION	BACTERIAL FITNESS	BACTERIAL FITNESS-RESISTANCE TO ANTIMICROBIAL/TOXIC COMPOUNDS	RESISTANCE TO ANTIMICROBIAL PEPTIDES	0	0	0	1
RHISPTH2_02849	2839604	2840032	CDS	hypothetical protein	C	K09705	0	0	0	0					0	1	0	0
RHISPTH2_02850	2840160	2841644	CDS	hypothetical protein	C	K01406	0	0	0	1	COMPETITIVE EXCLUSION	BACTERIAL FITNESS	BACTERIAL FITNESS-RESISTANCE TO ANTIMICROBIAL/TOXIC COMPOUNDS	RESISTANCE TO ANTIMICROBIAL PEPTIDES	0	0	0	1
RHISPTH2_02851	2841928	2843322	CDS	hypothetical protein	C	K01406	0	0	0	1	COMPETITIVE EXCLUSION	BACTERIAL FITNESS	BACTERIAL FITNESS-RESISTANCE TO ANTIMICROBIAL/TOXIC COMPOUNDS	RESISTANCE TO ANTIMICROBIAL PEPTIDES	0	0	0	1
RHISPTH2_02852	2843672	2844043	CDS	hypothetical protein	C	NA	0	0	0	NA					0	1	0	0
RHISPTH2_02853	2844141	2845886	CDS	Glutathione hydrolase proenzyme	C	K00681	0	0	0	1	BIO-FERTILIZATION	SULFUR ASSIMILATION/MINERALIZATION	SULFUR METABOLISM	S-METABOLISM-TAURINE DEGRADATION	0	1	0	0
RHISPTH2_02854	2846075	2846938	CDS	HTH-type transcriptional activator RhaS	C	K06599	0	0	0	1	COLONIZING PLANT SYSTEM	MOTILITY/CHEMOTAXIS	PILUS/FIMBRIAE SYSTEM	CHEMOSENSORY PILI SYSTEM	0	0	1	0
RHISPTH2_02855	2847053	2847496	CDS	hypothetical protein	C	K16260	0	0	0	0					0	0	1	0
RHISPTH2_02856	2847507	2848307	CDS	hypothetical protein	C	K13481	0	0	0	1	PHYTOHORMONE/PLANT SIGNAL PRODUCTION	CYTOKININS/DERIVATE PRODUCTION	XANTHINE METABOLISM	XANTHINE BIOSYNTHESIS	0	0	1	0
RHISPTH2_02857	2848327	2848809	CDS	4-hydroxybenzoyl-CoA reductase subunit gamma	C	K03518	0	0	0	0					0	0	1	0
RHISPTH2_02858	2848820	2850187	CDS	Nicotinate dehydrogenase large molybdopterin subunit	C	K00087	0	0	0	1	PHYTOHORMONE/PLANT SIGNAL PRODUCTION	CYTOKININS/DERIVATE PRODUCTION	XANTHINE METABOLISM	XANTHINE BIOSYNTHESIS	0	0	1	0
RHISPTH2_02859	2850191	2851198	CDS	Nicotinate dehydrogenase medium molybdopterin subunit	C	K20448	0	0	0	0					0	0	1	0
RHISPTH2_02860	2851207	2852088	CDS	hypothetical protein	C	K04748	0	0	0	1	BIO-FERTILIZATION	NITROGEN ACQUISITION	N-AQUISITION-DENITRIFICATION/NITRATE USAGE	DENITRIFICATION-NITRATE REDUCTION	0	0	1	0
RHISPTH2_02861	2852085	2852312	CDS	hypothetical protein	C	NA	0	0	0	NA					0	0	0	1
RHISPTH2_02862	2852303	2853454	CDS	hypothetical protein	C	K07161	0	0	0	0					0	0	0	1
RHISPTH2_02863	2853438	2854325	CDS	hypothetical protein	C	K07046	0	0	0	0					0	0	1	0
RHISPTH2_02864	2854372	2854974	CDS	Chaperone protein DnaJ	C	K03686	0	0	0	1	STRESS CONTROL/BIOCONTROL	NEUTRALIZING ABIOTIC STRESS	HIGH TEMPERATURE TOLERANCE	HEAT SHOCK PRTOEINS	0	0	1	0
RHISPTH2_02865	2854984	2856276	CDS	Cytosine deaminase	C	K01485	0	0	0	1	COLONIZING PLANT SYSTEM	PLANT DERIVED SUBSTRATE USAGE	PLANT DERIVED NUCLEOSIDE METABOLISM	PLANT DERIVED PYRIMIDINE METABOLISM	0	1	0	0
RHISPTH2_02866	2856293	2857234	CDS	hypothetical protein	C	K23536	0	0	0	1	COLONIZING PLANT SYSTEM	PLANT DERIVED SUBSTRATE USAGE	PLANT DERIVED NUCLEOSIDE METABOLISM	PLANT DERIVED NUCLEOSIDE TRANSPORT	0	1	0	0
RHISPTH2_02867	2857231	2858280	CDS	hypothetical protein	C	K23535	0	0	0	1	COLONIZING PLANT SYSTEM	PLANT DERIVED SUBSTRATE USAGE	PLANT DERIVED NUCLEOSIDE METABOLISM	PLANT DERIVED NUCLEOSIDE TRANSPORT	0	1	0	0
RHISPTH2_02868	2858270	2859796	CDS	Ribose import ATP-binding protein RbsA	C	K23537	0	0	0	1	COLONIZING PLANT SYSTEM	PLANT DERIVED SUBSTRATE USAGE	PLANT DERIVED NUCLEOSIDE METABOLISM	PLANT DERIVED NUCLEOSIDE TRANSPORT	0	1	0	0
RHISPTH2_02869	2859793	2861205	CDS	Putative amidase AmiC	C	K01426	0	0	0	1	PHYTO-REMEDIATION	XENOBIOTICS BIODEGRADATION	STYRENE/DERIVATE DEGRADATION	ACRYLONITRITE/ACRYLAMIDE DEGRADATION	0	1	0	0
RHISPTH2_02870	2861218	2862204	CDS	Purine-binding protein	C	K07335	0	0	0	1	COLONIZING PLANT SYSTEM	PLANT DERIVED SUBSTRATE USAGE	PLANT DERIVED NUCLEOSIDE METABOLISM	PLANT DERIVED NUCLEOSIDE TRANSPORT	0	1	0	0
RHISPTH2_02871	2862544	2863590	CDS	O-acetyltransferase OatA	C	K16568	0	0	0	1	COMPETITIVE EXCLUSION	EXOPOLYSACCHARIDE PRODUCTION	EPS-GLYCAN METABOLISM	EPS-SUCCINOGLYCAN METABOLIC PATHWAY	0	0	0	1
RHISPTH2_02872	2863706	2864713	CDS	hypothetical protein	C	K21478	0	0	0	1	COMPETITIVE EXCLUSION	CELL WALL/MEMBRANE REMODELLING/DEGRADATION	PEPTIDOGLYCAN REMODELLING	REMODELLING-PEPTIDOGLYCAN HYDROLASE ACTIVITY	0	0	0	1
RHISPTH2_02873	2864710	2865654	CDS	hypothetical protein	C	K12987	0	0	0	1	COLONIZING PLANT SYSTEM	SURFACE ATTACHMENT	SURFACE ATTACHMENT-LPS/LIPID/IVA METABOLISM	SURFACE ATTACHMENT-LPS CORE OLIGOSACCHARIDES METABOLISM	0	0	0	1
RHISPTH2_02874	2865644	2866360	CDS	hypothetical protein	C	K00568	0	0	0	1	PHYTOHORMONE/PLANT SIGNAL PRODUCTION	PLANT SIGNAL-UBIQUINONE/COENZYME Q PRODUCTION	PLANT SIGNAL-UBIQUINONE/COENZYME Q METABOLISM	PLANT SIGNAL-UBIQUINONE/COENZYME Q BIOSYNTHESIS	0	0	0	1
RHISPTH2_02875	2866599	2867465	CDS	hypothetical protein	C	K09690	0	0	0	1	COLONIZING PLANT SYSTEM	SURFACE ATTACHMENT	SURFACE ATTACHMENT-LPS/LIPID/IVA METABOLISM	SURFACE ATTACHMENT-LPS TRANSPORT	0	0	0	1
RHISPTH2_02876	2867455	2868747	CDS	Vitamin B12 import ATP-binding protein BtuD	C	K09691	0	0	0	1	COLONIZING PLANT SYSTEM	SURFACE ATTACHMENT	SURFACE ATTACHMENT-LPS/LIPID/IVA METABOLISM	SURFACE ATTACHMENT-LPS TRANSPORT	0	0	0	1
RHISPTH2_02877	2868750	2869955	CDS	hypothetical protein	C	K22844	0	0	0	1	COMPETITIVE EXCLUSION	CELL WALL/MEMBRANE REMODELLING/DEGRADATION	OTHER REMODELLING SURFACE GLYCOSYLATION PATTERNS	REMODELLING-S-LAYER GLYCOPROTEIN DECORATION	0	0	0	1
RHISPTH2_02878	2869968	2871575	CDS	Undecaprenyl-phosphate 4-deoxy-4-formamido-L-arabinose transferase	C	K12988	0	0	0	1	COLONIZING PLANT SYSTEM	SURFACE ATTACHMENT	SURFACE ATTACHMENT-LPS/LIPID/IVA METABOLISM	SURFACE ATTACHMENT-LPS CORE OLIGOSACCHARIDES METABOLISM	0	0	0	1
RHISPTH2_02879	2871597	2872688	CDS	hypothetical protein	C	K16568	0	0	0	1	COMPETITIVE EXCLUSION	EXOPOLYSACCHARIDE PRODUCTION	EPS-GLYCAN METABOLISM	EPS-SUCCINOGLYCAN METABOLIC PATHWAY	0	0	0	1
RHISPTH2_02880	2872806	2873903	CDS	hypothetical protein	C	K12988	0	0	0	1	COLONIZING PLANT SYSTEM	SURFACE ATTACHMENT	SURFACE ATTACHMENT-LPS/LIPID/IVA METABOLISM	SURFACE ATTACHMENT-LPS CORE OLIGOSACCHARIDES METABOLISM	0	0	0	1
RHISPTH2_02881	2874352	2875323	CDS	UDP-glucose 4-epimerase	C	K08678	0	0	0	1	COLONIZING PLANT SYSTEM	PLANT DERIVED SUBSTRATE USAGE	PLANT DERIVED AMINO/NUCLEOTIDE SUGAR UTILIZATION	PLANT DERIVED UDP-GALACTOSE-XYLOSE POOL	0	0	1	0
RHISPTH2_02882	2875327	2876226	CDS	hypothetical protein	C	K16555	0	0	0	1	COMPETITIVE EXCLUSION	EXOPOLYSACCHARIDE PRODUCTION	EPS-GLYCAN METABOLISM	EPS-SUCCINOGLYCAN METABOLIC PATHWAY	0	0	0	1
RHISPTH2_02883	2876618	2877775	CDS	hypothetical protein	C	K18576	0	0	0	1	COLONIZING PLANT SYSTEM	PLANT CELL WALL/MEMBRANE DEGRADATION	PLANT DEGRADATIVE GLYCOSIDASES/GLYCOSYLHYDROLASES	PLANT DEGRADATIVE GS/GH-GLUCANASE	0	0	0	1
RHISPTH2_02884	2877845	2880829	CDS	hypothetical protein	C	K15474	0	0	0	0					0	0	0	1
RHISPTH2_02885	2880936	2882399	CDS	hypothetical protein	C	K16694	0	0	0	1	PLANT IMMUNE RESPONSE STIMULATION	TRIGGERED IMMUNITY	PAMP/EFFECTOR TRIGGERED IMMUNITY/PTI	PTI-TEICHURONIC ACID/LPS ELICITOR	0	0	0	1
RHISPTH2_02886	2882392	2883729	CDS	hypothetical protein	C	K18633	0	0	0	0					0	0	0	1
RHISPTH2_02887	2883726	2884661	CDS	hypothetical protein	C	K16556	0	0	0	1	COMPETITIVE EXCLUSION	EXOPOLYSACCHARIDE PRODUCTION	EPS-GLYCAN METABOLISM	EPS-SUCCINOGLYCAN METABOLIC PATHWAY	0	0	0	1
RHISPTH2_02888	2884675	2885979	CDS	hypothetical protein	C	K16567	0	0	0	1	COMPETITIVE EXCLUSION	EXOPOLYSACCHARIDE PRODUCTION	EPS-GLYCAN METABOLISM	EPS-SUCCINOGLYCAN METABOLIC PATHWAY	0	0	0	1
RHISPTH2_02889	2885976	2886935	CDS	hypothetical protein	C	K16555	0	0	0	1	COMPETITIVE EXCLUSION	EXOPOLYSACCHARIDE PRODUCTION	EPS-GLYCAN METABOLISM	EPS-SUCCINOGLYCAN METABOLIC PATHWAY	0	0	0	1
RHISPTH2_02890	2886983	2888065	CDS	hypothetical protein	C	K12987	0	0	0	1	COLONIZING PLANT SYSTEM	SURFACE ATTACHMENT	SURFACE ATTACHMENT-LPS/LIPID/IVA METABOLISM	SURFACE ATTACHMENT-LPS CORE OLIGOSACCHARIDES METABOLISM	0	0	0	1
RHISPTH2_02891	2888062	2889291	CDS	N-acetyl-alpha-D-glucosaminyl L-malate synthase	C	K16150	0	0	0	0	COLONIZING PLANT SYSTEM	OTHER COLONIZATION RELATED PROTEINS	COLONIZATION-GLYCOGEN METABOLISM	COLONIZATION-GLYCOGEN BIOSYNTHESIS	0	0	0	1
RHISPTH2_02892	2889411	2890418	CDS	hypothetical protein	C	K17250	0	0	0	0					0	0	0	1
RHISPTH2_02893	2890442	2891488	CDS	N-acetylglucosaminyldiphosphoundecaprenol N-acetyl-beta-D-mannosaminyltransferase	C	K05946	0	0	0	1	COLONIZING PLANT SYSTEM	SURFACE ATTACHMENT	SURFACE ATTACHMENT-LIPO-/TEICHOIC ACID METABOLISM	SURFACE ATTACHMENT-TEICHOIC ACID METABOLISM	0	0	0	1
RHISPTH2_02894	2891427	2892791	CDS	UDP-glucose 6-dehydrogenase	C	K00012	0	0	0	1	COLONIZING PLANT SYSTEM	PLANT DERIVED SUBSTRATE USAGE	PLANT DERIVED CARBOHYDRATE-HEXOSES UTILIZATION	PLANT DERIVED GALACOTOSE METABOLISM/DEGRADATION	0	1	0	0
RHISPTH2_02895	2892802	2893731	CDS	UDP-glucose 4-epimerase	C	K08678	0	0	0	1	COLONIZING PLANT SYSTEM	PLANT DERIVED SUBSTRATE USAGE	PLANT DERIVED AMINO/NUCLEOTIDE SUGAR UTILIZATION	PLANT DERIVED UDP-GALACTOSE-XYLOSE POOL	0	0	1	0
RHISPTH2_02896	2893818	2894513	CDS	UDP-glucose:undecaprenyl-phosphate glucose-1-phosphate transferase	C	K20997	0	1	0	1	COMPETITIVE EXCLUSION	QUORUM SENSING RESPONSE/BIOFILM FORMATION	OTHER QSR/BF RELATED SYSTEMS	QSR/BF-c-di-GMP SIGNALING PATHWAY	0	0	1	0
RHISPTH2_02897	2895151	2895735	CDS	hypothetical protein	C	NA	0	1	0	NA					0	0	0	1
RHISPTH2_02898	2895689	2897818	CDS	Iron-sulfur cluster carrier protein	C	K16554	0	1	0	1	COMPETITIVE EXCLUSION	EXOPOLYSACCHARIDE PRODUCTION	EPS-GLYCAN METABOLISM	EPS-SUCCINOGLYCAN METABOLIC PATHWAY	0	0	1	0
RHISPTH2_02899	2898170	2898481	CDS	hypothetical protein	C	K16924	0	1	0	0					0	0	0	1
RHISPTH2_02900	2898812	2899312	CDS	hypothetical protein	C	K07492	0	1	0	1	COMPETITIVE EXCLUSION	BACTERIAL FITNESS	BACTERIAL FITNESS-MOBILE ELEMENTS	TRANSPOSASES	0	0	1	0
RHISPTH2_02901	2900518	2900961	CDS	hypothetical protein	C	NA	0	1	0	NA					0	0	0	1
RHISPTH2_02902	2901452	2902267	CDS	hypothetical protein	C	K11536	0	1	0	0					0	0	1	0
RHISPTH2_02903	2902337	2902723	CDS	Cytochrome c2	C	K08738	0	1	0	1	BIO-FERTILIZATION	IRON ACQUISITION	IRON ACQUISITION-IRON HOMOEOSTASIS	IRON HOMEOSTASIS-OTHER CYTOCHROME-RELATED PROTEINS	0	1	0	0
RHISPTH2_02904	2902854	2903669	CDS	Alternative cytochrome c oxidase subunit 2	C	K02275	0	1	0	1	BIO-FERTILIZATION	IRON ACQUISITION	IRON ACQUISITION-IRON HOMOEOSTASIS	IRON HOMEOSTASIS-FoxABCD	0	1	0	0
RHISPTH2_02905	2903726	2905504	CDS	Alternative cytochrome c oxidase subunit 1	C	K02274	0	1	0	1	BIO-FERTILIZATION	IRON ACQUISITION	IRON ACQUISITION-IRON HOMOEOSTASIS	IRON HOMEOSTASIS-FoxABCD	0	1	0	0
RHISPTH2_02906	2905501	2906205	CDS	hypothetical protein	C	K02276	0	1	0	1	BIO-FERTILIZATION	IRON ACQUISITION	IRON ACQUISITION-IRON HOMOEOSTASIS	IRON HOMEOSTASIS-FoxABCD	0	1	0	0
RHISPTH2_02907	2906218	2906940	CDS	Cytochrome bo(3) ubiquinol oxidase subunit 3	C	K02276	0	1	0	1	BIO-FERTILIZATION	IRON ACQUISITION	IRON ACQUISITION-IRON HOMOEOSTASIS	IRON HOMEOSTASIS-FoxABCD	0	1	0	0
RHISPTH2_02908	2906950	2907309	CDS	hypothetical protein	C	K02277	0	1	0	1	BIO-FERTILIZATION	IRON ACQUISITION	IRON ACQUISITION-IRON HOMOEOSTASIS	IRON HOMEOSTASIS-FoxABCD	0	1	0	0
RHISPTH2_02909	2907412	2908284	CDS	Glucose-1-phosphate thymidylyltransferase 1	C	K00973	0	0	0	1	COLONIZING PLANT SYSTEM	SURFACE ATTACHMENT	SURFACE ATTACHMENT-LPS/LIPID/IVA METABOLISM	SURFACE ATTACHMENT-LPS-PARATOSE/TRYLOSE/ABEQUOSE/ASCARYLOSEMODIFICATION	0	1	0	0
RHISPTH2_02910	2908296	2909180	CDS	dTDP-4-dehydrorhamnose reductase	C	K00067	0	0	0	1	COLONIZING PLANT SYSTEM	SURFACE ATTACHMENT	SURFACE ATTACHMENT-LPS/LIPID/IVA METABOLISM	SURFACE ATTACHMENT-LPS-PUTATIVE TRYLOSE MODIFICATION	0	0	1	0
RHISPTH2_02911	2909184	2910239	CDS	dTDP-glucose 4%2C6-dehydratase 2	C	K01710	0	0	0	1	COLONIZING PLANT SYSTEM	SURFACE ATTACHMENT	SURFACE ATTACHMENT-LPS/LIPID/IVA METABOLISM	SURFACE ATTACHMENT-LPS-PUTATIVE TRYLOSE MODIFICATION	0	1	0	0
RHISPTH2_02912	2910261	2910815	CDS	dTDP-4-dehydrorhamnose 3%2C5-epimerase	C	K01790	0	0	0	1	STRESS CONTROL/BIOCONTROL	NEUTRALIZING ABIOTIC STRESS	SALINITY STRESS	SALINITY STRESS-HALOTOLERANCE RELATED ENZYMES	0	1	0	0
RHISPTH2_02913	2910837	2911847	CDS	UDP-glucose 4-epimerase	C	K08679	0	0	0	1	COLONIZING PLANT SYSTEM	PLANT DERIVED SUBSTRATE USAGE	PLANT DERIVED AMINO/NUCLEOTIDE SUGAR UTILIZATION	PLANT DERIVED UDP-GALACTOSE-GLUCURONATE POOL	0	1	0	0
RHISPTH2_02914	2912023	2912526	CDS	hypothetical protein	C	K07155	0	0	0	0					0	1	0	0
RHISPTH2_02915	2912586	2913098	CDS	hypothetical protein	C	NA	0	0	0	NA					0	0	1	0
RHISPTH2_02916	2913204	2913647	CDS	hypothetical protein	C	K05594	0	0	0	0					0	0	0	1
RHISPTH2_02917	2913644	2914441	CDS	hypothetical protein	C	K03597	0	0	0	0	STRESS CONTROL/BIOCONTROL	NEUTRALIZING ABIOTIC STRESS	SALINITY STRESS	SALINITY STRESS-HALOTOLERANCE RELATED ENZYMES	0	0	0	1
RHISPTH2_02918	2914447	2914977	CDS	ECF RNA polymerase sigma factor EcfG	C	K03088	0	0	0	1	STRESS CONTROL/BIOCONTROL	UNIVERSAL STRESS RESPONSE	STRESS SIGNALING PROTEINS	STRESS SIGNAL-TRANSCRIPTIONAL REGULATION	0	1	0	0
RHISPTH2_02919	2915121	2916407	CDS	hypothetical protein	C	K13277	0	0	0	0					0	0	0	1
RHISPTH2_02920	2916412	2916693	CDS	hypothetical protein	C	K06138	0	0	0	1	BIO-FERTILIZATION	PHOSPHATE SOLUBILIZATION	P-SOLUBILISATION-ORGANIC ACID METABOLISM	P-SOLUBILISATION-GLUCONIC ACID-PQQ PATHWAY	0	0	0	1
RHISPTH2_02921	2916680	2917573	CDS	hypothetical protein	C	K06023	0	0	0	0					0	0	0	1
RHISPTH2_02922	2917647	2917910	CDS	hypothetical protein	C	K23129	0	0	0	0					0	0	0	1
RHISPTH2_02923	2918118	2919437	CDS	Multidrug resistance protein Stp	C	K08166	0	0	0	0					0	0	0	1
RHISPTH2_02924	2919782	2921335	CDS	hypothetical protein	C	K09645	0	0	0	0					0	1	0	0
RHISPTH2_02925	2921349	2923319	CDS	hypothetical protein	C	K01406	0	0	0	1	COMPETITIVE EXCLUSION	BACTERIAL FITNESS	BACTERIAL FITNESS-RESISTANCE TO ANTIMICROBIAL/TOXIC COMPOUNDS	RESISTANCE TO ANTIMICROBIAL PEPTIDES	0	0	0	1
RHISPTH2_02926	2923491	2924183	CDS	Superoxide dismutase [Fe]	C	K04564	0	0	0	1	PHYTO-REMEDIATION	HEAVY METAL DETOXIFICATION	CHROMATE RESISTANCE	CHROMATE RESISTANCE-CHR-TRANSPORT SYSTEM	0	0	1	0
RHISPTH2_02927	2924305	2924778	CDS	hypothetical protein	C	K06886	0	0	0	0					0	0	1	0
RHISPTH2_02928	2924866	2925996	CDS	Histone deacetylase-like amidohydrolase	C	K11407	0	0	0	0					0	0	1	0
RHISPTH2_02929	2925999	2926817	CDS	4-formylbenzenesulfonate dehydrogenase TsaC1/TsaC2	C	K18009	0	0	0	1	PHYTOHORMONE/PLANT SIGNAL PRODUCTION	PLANT SIGNALLING VOLATILES	PLANT SIGNAL-ACETOIN/2/3-BUTANEDIOL VOLATILE METABOLISM	PLANT SIGNAL-ACETOIN/2/3-BUTANEDIOL VOLATILE BIOSYNTHESIS	0	0	0	1
RHISPTH2_02930	2926903	2927271	CDS	hypothetical protein	C	K10540	0	0	0	1	COLONIZING PLANT SYSTEM	MOTILITY/CHEMOTAXIS	CHEMOTAXIS PROTEINS	CHEMOTAXIS TOWARDS SUGARS	0	0	0	1
RHISPTH2_02931	2927279	2927509	CDS	hypothetical protein	C	NA	0	0	0	NA					0	0	0	1
RHISPTH2_02932	2927699	2927869	CDS	hypothetical protein	C	NA	0	0	0	NA					0	0	0	1
RHISPTH2_02933	2927958	2928884	CDS	Riboflavin transporter	C	K15270	0	0	0	1	COLONIZING PLANT SYSTEM	OTHER COLONIZATION RELATED PROTEINS	COLONIZATION-HOST INVASION FACTORS	HOST INVASION-SAM/QUEUOSINE/LIPID METABOLISM	0	0	1	0
RHISPTH2_02934	2928952	2930103	CDS	6-aminohexanoate-dimer hydrolase	C	K01453	0	0	0	1	PHYTO-REMEDIATION	XENOBIOTICS BIODEGRADATION	CAPROLACTAM/DERIVATE DEGRADATION	AMINOHEXANOATE DEGRADATION	0	0	1	0
RHISPTH2_02935	2930100	2930750	CDS	HTH-type transcriptional regulator LutR	C	K22293	0	0	0	0					0	0	0	1
RHISPTH2_02936	2930769	2931158	CDS	hypothetical protein	C	K15348	0	0	0	0					0	0	0	1
RHISPTH2_02937	2931180	2931860	CDS	Peroxyureidoacrylate/ureidoacrylate amidohydrolase RutB	C	K23359	0	0	0	1	PHYTO-REMEDIATION	XENOBIOTICS BIODEGRADATION	ATRAZINE/DERIVATE DEGRADATION	BIURET DEGRADATION	0	1	0	0
RHISPTH2_02938	2931862	2933385	CDS	Galactose/methyl galactoside import ATP-binding protein MglA	C	K23537	0	0	0	1	COLONIZING PLANT SYSTEM	PLANT DERIVED SUBSTRATE USAGE	PLANT DERIVED NUCLEOSIDE METABOLISM	PLANT DERIVED NUCLEOSIDE TRANSPORT	0	0	0	1
RHISPTH2_02939	2933382	2934116	CDS	Peroxyureidoacrylate/ureidoacrylate amidohydrolase RutB	C	K23359	0	0	0	1	PHYTO-REMEDIATION	XENOBIOTICS BIODEGRADATION	ATRAZINE/DERIVATE DEGRADATION	BIURET DEGRADATION	0	1	0	0
RHISPTH2_02940	2934127	2935047	CDS	hypothetical protein	C	K23536	0	0	0	1	COLONIZING PLANT SYSTEM	PLANT DERIVED SUBSTRATE USAGE	PLANT DERIVED NUCLEOSIDE METABOLISM	PLANT DERIVED NUCLEOSIDE TRANSPORT	0	1	0	0
RHISPTH2_02941	2935047	2936159	CDS	hypothetical protein	C	K23535	0	0	0	1	COLONIZING PLANT SYSTEM	PLANT DERIVED SUBSTRATE USAGE	PLANT DERIVED NUCLEOSIDE METABOLISM	PLANT DERIVED NUCLEOSIDE TRANSPORT	0	1	0	0
RHISPTH2_02942	2936230	2937336	CDS	Purine-binding protein	C	K07335	0	0	0	1	COLONIZING PLANT SYSTEM	PLANT DERIVED SUBSTRATE USAGE	PLANT DERIVED NUCLEOSIDE METABOLISM	PLANT DERIVED NUCLEOSIDE TRANSPORT	0	0	0	1
RHISPTH2_02943	2937674	2938189	CDS	hypothetical protein	C	K14673	0	0	0	0					0	1	0	0
RHISPTH2_02944	2938190	2939776	CDS	Glutathione hydrolase-like YwrD proenzyme	C	K00681	0	0	0	1	BIO-FERTILIZATION	SULFUR ASSIMILATION/MINERALIZATION	SULFUR METABOLISM	S-METABOLISM-TAURINE DEGRADATION	0	0	0	1
RHISPTH2_02945	2939854	2940585	CDS	putative transcriptional regulatory protein pdtaR	C	K07183	0	0	0	1	BIO-FERTILIZATION	NITROGEN ACQUISITION	N-AQUISITION-DENITRIFICATION/NITRATE USAGE	DENITRIFICATION-NITRATE REDUCTION	0	1	0	0
RHISPTH2_02946	2940635	2941903	CDS	Bicarbonate transport ATP-binding protein CmpC	C	K22067	0	0	0	1	BIO-FERTILIZATION	NITROGEN ACQUISITION	N-AQUISITION-DENITRIFICATION/NITRATE USAGE	DENITRIFICATION-NITRATE REDUCTION	0	1	0	0
RHISPTH2_02947	2942241	2943539	CDS	Nitrate/nitrite binding protein NrtA	C	K15576	0	0	0	1	BIO-FERTILIZATION	NITROGEN ACQUISITION	N-AQUISITION-DENITRIFICATION/NITRATE USAGE	DENITRIFICATION-NITRTATE/NITRITE TRANSPORT	0	1	0	0
RHISPTH2_02948	2943595	2944488	CDS	Bicarbonate transport system permease protein CmpB	C	K15577	0	0	0	1	BIO-FERTILIZATION	NITROGEN ACQUISITION	N-AQUISITION-DENITRIFICATION/NITRATE USAGE	DENITRIFICATION-NITRTATE/NITRITE TRANSPORT	0	1	0	0
RHISPTH2_02949	2944499	2945296	CDS	Nitrate import ATP-binding protein NrtC	C	K15578	0	0	0	1	BIO-FERTILIZATION	NITROGEN ACQUISITION	N-AQUISITION-DENITRIFICATION/NITRATE USAGE	DENITRIFICATION-NITRTATE/NITRITE TRANSPORT	0	1	0	0
RHISPTH2_02950	2945300	2947750	CDS	Nitrite reductase [NAD(P)H]	C	K00362	0	0	0	1	BIO-FERTILIZATION	NITROGEN ACQUISITION	N-AQUISITION-DENITRIFICATION/NITRATE USAGE	DENITRIFICATION-NITRATE REDUCTION	0	1	0	0
RHISPTH2_02951	2947762	2948091	CDS	Assimilatory nitrite reductase [NAD(P)H] small subunit	C	K00363	0	0	0	1	BIO-FERTILIZATION	NITROGEN ACQUISITION	N-AQUISITION-DENITRIFICATION/NITRATE USAGE	DENITRIFICATION-NITRATE REDUCTION	0	1	0	0
RHISPTH2_02952	2948094	2950748	CDS	Nitrate reductase	C	K00372	0	0	0	1	BIO-FERTILIZATION	NITROGEN ACQUISITION	N-AQUISITION-DENITRIFICATION/NITRATE USAGE	DENITRIFICATION-NITRATE REDUCTION	0	1	0	0
RHISPTH2_02953	2950720	2951811	CDS	Siroheme synthase	C	K02302	0	0	0	1	BIO-FERTILIZATION	IRON ACQUISITION	IRON ACQUISITION-HEMOPHORES	HEMOPHORES-SIROHEME	0	0	0	1
RHISPTH2_02954	2951936	2952835	CDS	hypothetical protein	C	K16291	0	0	0	1	COMPETITIVE EXCLUSION	CELL WALL/MEMBRANE REMODELLING/DEGRADATION	PEPTIDOGLYCAN REMODELLING	REMODELLING-L/D-TRANSPEPTIDASE ACTIVITY	0	1	0	0
RHISPTH2_02955	2952829	2954565	CDS	Acetophenone carboxylase delta subunit	C	K01474	0	0	0	0					0	0	1	0
RHISPTH2_02956	2954562	2956634	CDS	Acetophenone carboxylase gamma subunit	C	K01473	0	0	0	0					0	0	1	0
RHISPTH2_02957	2956701	2957285	CDS	hypothetical protein	C	NA	0	0	0	NA					0	1	0	0
RHISPTH2_02958	2957282	2957866	CDS	hypothetical protein	C	NA	0	0	0	NA					0	1	0	0
RHISPTH2_02959	2957859	2958782	CDS	hypothetical protein	C	K09740	0	0	0	0					0	0	1	0
RHISPTH2_02960	2958770	2960260	CDS	6-hydroxynicotinate reductase	C	K20449	0	0	0	0					0	0	1	0
RHISPTH2_02961	2960449	2960892	CDS	HTH-type transcriptional repressor NicR	C	K22296	0	0	0	0	COLONIZING PLANT SYSTEM	PLANT DERIVED SUBSTRATE USAGE	PLANT DERIVED ORGANIC ACID UTILIZATION	PLANT DERIVED NICOTINATE DEGRADATION	0	1	0	0
RHISPTH2_02962	2961069	2961548	CDS	Nicotinate dehydrogenase subunit A	C	K18029	0	0	0	1	COLONIZING PLANT SYSTEM	PLANT DERIVED SUBSTRATE USAGE	PLANT DERIVED ORGANIC ACID UTILIZATION	PLANT DERIVED NICOTINATE DEGRADATION	0	1	0	0
RHISPTH2_02963	2961545	2965069	CDS	Nicotinate dehydrogenase subunit B	C	K18030	0	0	0	1	COLONIZING PLANT SYSTEM	PLANT DERIVED SUBSTRATE USAGE	PLANT DERIVED ORGANIC ACID UTILIZATION	PLANT DERIVED NICOTINATE DEGRADATION	0	1	0	0
RHISPTH2_02964	2965243	2966670	CDS	hypothetical protein	C	NA	0	0	0	NA					0	0	0	1
RHISPTH2_02965	2966794	2967297	CDS	hypothetical protein	C	NA	0	0	0	NA					0	0	0	1
RHISPTH2_02966	2967303	2968010	CDS	High-affinity branched-chain amino acid transport ATP-binding protein LivF	C	K01996	0	0	0	1	COLONIZING PLANT SYSTEM	PLANT DERIVED SUBSTRATE USAGE	PLANT DERIVED AMINO ACID TRANSPORT	PLANT DERIVED BRANCHED-CHAIN AMINO ACID TRANSPORT	0	0	1	0
RHISPTH2_02967	2968007	2968744	CDS	Glutamine transport ATP-binding protein GlnQ	C	K01995	0	0	0	1	COLONIZING PLANT SYSTEM	PLANT DERIVED SUBSTRATE USAGE	PLANT DERIVED AMINO ACID TRANSPORT	PLANT DERIVED BRANCHED-CHAIN AMINO ACID TRANSPORT	0	0	1	0
RHISPTH2_02968	2968732	2969694	CDS	hypothetical protein	C	K01998	0	0	0	1	COLONIZING PLANT SYSTEM	PLANT DERIVED SUBSTRATE USAGE	PLANT DERIVED AMINO ACID TRANSPORT	PLANT DERIVED BRANCHED-CHAIN AMINO ACID TRANSPORT	0	0	1	0
RHISPTH2_02969	2969691	2970572	CDS	High-affinity branched-chain amino acid transport system permease protein LivH	C	K01997	0	0	0	1	COLONIZING PLANT SYSTEM	PLANT DERIVED SUBSTRATE USAGE	PLANT DERIVED AMINO ACID TRANSPORT	PLANT DERIVED BRANCHED-CHAIN AMINO ACID TRANSPORT	0	0	1	0
RHISPTH2_02970	2970658	2971944	CDS	hypothetical protein	C	K01999	0	0	0	1	COLONIZING PLANT SYSTEM	PLANT DERIVED SUBSTRATE USAGE	PLANT DERIVED AMINO ACID TRANSPORT	PLANT DERIVED BRANCHED-CHAIN AMINO ACID TRANSPORT	0	0	1	0
RHISPTH2_02971	2972333	2973940	CDS	Periplasmic oligopeptide-binding protein	C	K15580	0	0	0	1	COLONIZING PLANT SYSTEM	PLANT DERIVED SUBSTRATE USAGE	PLANT DERIVED AMINO ACID DEPENDENT PATHWAYS	PLANT DERIVED PEPTIDE METABOLISM	0	1	0	0
RHISPTH2_02972	2974045	2974968	CDS	Oligopeptide transport system permease protein OppB	C	K15581	0	0	0	1	COLONIZING PLANT SYSTEM	PLANT DERIVED SUBSTRATE USAGE	PLANT DERIVED AMINO ACID DEPENDENT PATHWAYS	PLANT DERIVED PEPTIDE METABOLISM	0	1	0	0
RHISPTH2_02973	2974961	2976106	CDS	hypothetical protein	C	K15582	0	0	0	1	COLONIZING PLANT SYSTEM	PLANT DERIVED SUBSTRATE USAGE	PLANT DERIVED AMINO ACID DEPENDENT PATHWAYS	PLANT DERIVED PEPTIDE METABOLISM	0	1	0	0
RHISPTH2_02974	2976108	2977700	CDS	putative ABC transporter ATP-binding protein YejF	C	K02031	0	0	0	1	PHYTO-REMEDIATION	HEAVY METAL DETOXIFICATION	NICKEL RESISTANCE	NICKEL RESISTANCE-DDP-TRANSPORT SYSTEM	0	1	0	0
RHISPTH2_02975	2977936	2979114	CDS	hypothetical protein	C	NA	0	0	0	NA					0	0	1	0
RHISPTH2_02976	2979176	2980090	CDS	hypothetical protein	C	K03079	0	0	0	1	COLONIZING PLANT SYSTEM	PLANT DERIVED SUBSTRATE USAGE	PLANT DERIVED CARBOHYDRATE-PENTOSES UTILIZATION	PLANT DERIVED LYXOSE DEGRADATION	0	0	1	0
RHISPTH2_02977	2980123	2981211	CDS	D-apiose dehydrogenase	C	K23244	0	0	0	1	COLONIZING PLANT SYSTEM	PLANT DERIVED SUBSTRATE USAGE	PLANT DERIVED CARBOHYDRATE-PENTOSES UTILIZATION	PLANT DERIVED APIOSE METABOLISM	0	0	1	0
RHISPTH2_02978	2981224	2982291	CDS	Maltose/maltodextrin import ATP-binding protein MalK	C	K10112	0	0	0	1	COLONIZING PLANT SYSTEM	PLANT DERIVED SUBSTRATE USAGE	PLANT DERIVED CARBOHYDRATE TRANSPORT	PLANT DERIVED MALTOSE/MALTODEXTRIN TRANSPORT	0	0	1	0
RHISPTH2_02979	2982294	2983382	CDS	sn-glycerol-3-phosphate import ATP-binding protein UgpC	C	K10112	0	0	0	1	COLONIZING PLANT SYSTEM	PLANT DERIVED SUBSTRATE USAGE	PLANT DERIVED CARBOHYDRATE TRANSPORT	PLANT DERIVED MALTOSE/MALTODEXTRIN TRANSPORT	0	0	1	0
RHISPTH2_02980	2983379	2984320	CDS	Trehalose transport system permease protein SugA	C	K02025	0	0	0	1	COLONIZING PLANT SYSTEM	PLANT DERIVED SUBSTRATE USAGE	PLANT DERIVED CARBOHYDRATE TRANSPORT	PLANT DERIVED MULTIPLE SUGAR TRANSPORT III	0	0	1	0
RHISPTH2_02981	2984317	2985177	CDS	Trehalose transport system permease protein SugB	C	K02026	0	0	0	1	COLONIZING PLANT SYSTEM	PLANT DERIVED SUBSTRATE USAGE	PLANT DERIVED CARBOHYDRATE TRANSPORT	PLANT DERIVED MULTIPLE SUGAR TRANSPORT III	0	0	1	0
RHISPTH2_02982	2985253	2986851	CDS	hypothetical protein	C	K02027	0	0	0	1	COLONIZING PLANT SYSTEM	PLANT DERIVED SUBSTRATE USAGE	PLANT DERIVED CARBOHYDRATE TRANSPORT	PLANT DERIVED MULTIPLE SUGAR TRANSPORT III	0	0	1	0
RHISPTH2_02983	2987142	2988146	CDS	HTH-type transcriptional repressor PurR	C	K02529	0	0	0	1	COLONIZING PLANT SYSTEM	PLANT DERIVED SUBSTRATE USAGE	PLANT DERIVED CARBOHYDRATE-GENERAL USAGE	PLANT DERIVED CARBOHYDRATE UTILIZATION REGULATION	0	0	1	0
RHISPTH2_02984	2988374	2989483	CDS	hypothetical protein	C	K02294	0	0	0	1	PHYTOHORMONE/PLANT SIGNAL PRODUCTION	TERPENOID/DERIVATE PRODUCTION	CAROTINOID METABOLISM	CAROTENOID BIOSYNTHESIS	0	0	1	0
RHISPTH2_02985	2989543	2989854	CDS	Naphthalene 1%2C2-dioxygenase system%2C ferredoxin component	C	K05710	0	0	0	1	COLONIZING PLANT SYSTEM	PLANT DERIVED SUBSTRATE USAGE	PLANT DERIVED ORGANIC ACID UTILIZATION	PLANT DERIVED CINNAMATE DEGRDATION	0	0	1	0
RHISPTH2_02986	2989874	2991118	CDS	Anthranilate 1%2C2-dioxygenase system ferredoxin--NAD(+) reductase component	C	K00529	0	0	0	1	PHYTO-REMEDIATION	XENOBIOTICS BIODEGRADATION	DEGRADATION OF OTHER NITRO-COMPOUNDS	CHLOROACETANILIDE DEGRADTION	0	0	1	0
RHISPTH2_02987	2991142	2991942	CDS	3-methyl-2-oxobutanoate hydroxymethyltransferase	C	K00606	0	0	0	1	PHYTOHORMONE/PLANT SIGNAL PRODUCTION	VITAMIN PRODUCTION	VITAMIN B5/PANTOTHENIC ACID/CO FACTOR METABOLISM	VITAMIN B5/PANTOTHENIC ACID/CO FACTOR BIOSYNTHESIS	0	0	1	0
RHISPTH2_02988	2992114	2993919	CDS	Allophanate hydrolase	C	K01457	0	0	0	1	BIO-FERTILIZATION	NITROGEN ACQUISITION	N-AQUISITION-UREA USAGE	N-AQUISITION-UREA METABOLISM	0	1	0	0
RHISPTH2_02989	2993897	2995081	CDS	hypothetical protein	C	K09927	0	0	0	0					0	0	0	1
RHISPTH2_02990	2995214	2998897	CDS	Bifunctional protein PutA	C	K13821	0	0	0	1	COLONIZING PLANT SYSTEM	PLANT DERIVED SUBSTRATE USAGE	PLANT DERIVED AMINO ACID UTILIZATION	PLANT DERIVED GLUTAMATE DEGRADATION/CONVERSION	0	1	0	0
RHISPTH2_02991	2999111	2999584	CDS	Leucine-responsive regulatory protein	C	K03719	0	0	0	0					0	1	0	0
RHISPTH2_02992	2999676	3001109	CDS	putative transport protein HsrA	C	K18326	0	0	0	1	COMPETITIVE EXCLUSION	BACTERIAL FITNESS	BACTERIAL FITNESS-MULTIDRUG RESISTANCE	OTHER MULTIDRUG EFFLUX GENES	0	1	0	0
RHISPTH2_02993	3001584	3002747	CDS	Leu/Ile/Val-binding protein	C	K01999	0	0	0	1	COLONIZING PLANT SYSTEM	PLANT DERIVED SUBSTRATE USAGE	PLANT DERIVED AMINO ACID TRANSPORT	PLANT DERIVED BRANCHED-CHAIN AMINO ACID TRANSPORT	0	1	0	0
RHISPTH2_02994	3002813	3003673	CDS	High-affinity branched-chain amino acid transport system permease protein LivH	C	K01997	0	0	0	1	COLONIZING PLANT SYSTEM	PLANT DERIVED SUBSTRATE USAGE	PLANT DERIVED AMINO ACID TRANSPORT	PLANT DERIVED BRANCHED-CHAIN AMINO ACID TRANSPORT	0	1	0	0
RHISPTH2_02995	3003670	3004704	CDS	hypothetical protein	C	K01998	0	0	0	1	COLONIZING PLANT SYSTEM	PLANT DERIVED SUBSTRATE USAGE	PLANT DERIVED AMINO ACID TRANSPORT	PLANT DERIVED BRANCHED-CHAIN AMINO ACID TRANSPORT	0	1	0	0
RHISPTH2_02996	3004701	3005447	CDS	Lipopolysaccharide export system ATP-binding protein LptB	C	K01995	0	0	0	1	COLONIZING PLANT SYSTEM	PLANT DERIVED SUBSTRATE USAGE	PLANT DERIVED AMINO ACID TRANSPORT	PLANT DERIVED BRANCHED-CHAIN AMINO ACID TRANSPORT	0	1	0	0
RHISPTH2_02997	3005447	3006145	CDS	High-affinity branched-chain amino acid transport ATP-binding protein LivF	C	K01996	0	0	0	1	COLONIZING PLANT SYSTEM	PLANT DERIVED SUBSTRATE USAGE	PLANT DERIVED AMINO ACID TRANSPORT	PLANT DERIVED BRANCHED-CHAIN AMINO ACID TRANSPORT	0	1	0	0
RHISPTH2_02998	3006079	3006297	CDS	hypothetical protein	C	NA	0	0	0	NA					0	0	0	1
RHISPTH2_02999	3006488	3007126	CDS	hypothetical protein	C	K06180	0	0	0	0					0	0	0	1
RHISPTH2_03000	3007203	3008618	CDS	Vanillate/3-O-methylgallate O-demethylase	C	K15066	0	0	0	1	PHYTO-REMEDIATION	XENOBIOTICS BIODEGRADATION	BENZOATE/DERIVATE DEGRADATION	VANILLIN/VANILLATE DEGRADATION	0	1	0	0
RHISPTH2_03001	3008771	3009505	CDS	HTH-type transcriptional repressor GlaR	C	K11475	0	0	0	0					0	1	0	0
RHISPTH2_03002	3009686	3010543	CDS	hypothetical protein	C	K00020	0	0	0	0					0	0	1	0
RHISPTH2_03003	3010552	3011619	CDS	(4E)-oxalomesaconate Delta-isomerase	C	K16514	0	0	0	1	PHYTO-REMEDIATION	XENOBIOTICS BIODEGRADATION	BENZOATE/DERIVATE DEGRADATION	BENZOATE-DEGREDATION-HOMEOSTASIS	0	1	0	0
RHISPTH2_03004	3011612	3012283	CDS	4-carboxy-4-hydroxy-2-oxoadipate aldolase	C	K10218	0	0	0	1	BIO-FERTILIZATION	PHOSPHATE SOLUBILIZATION	P-SOLUBILISATION-ORGANIC ACID METABOLISM	P-SOLUBILISATION-PYRUVIC ACID BIOSYNTHESIS	0	1	0	0
RHISPTH2_03005	3012283	3013011	CDS	4-oxalmesaconate hydratase	C	K16515	0	0	0	1	PHYTO-REMEDIATION	XENOBIOTICS BIODEGRADATION	BENZOATE/DERIVATE DEGRADATION	BENZOATE-DEGREDATION-HOMEOSTASIS	0	1	0	0
RHISPTH2_03006	3013016	3013975	CDS	Manganese-dependent 2%2C3-dihydroxybiphenyl 1%2C2-dioxygenase	C	K00446	0	0	0	1	PHYTO-REMEDIATION	XENOBIOTICS BIODEGRADATION	BENZOATE/DERIVATE DEGRADATION	BENZOATE DEGRADATION VIA CATECHOL DEGRADATION	0	1	0	0
RHISPTH2_03007	3014325	3015245	CDS	hypothetical protein	C	K00297	0	0	0	1	PHYTOHORMONE/PLANT SIGNAL PRODUCTION	GERMINATION STIMULATION	GERMINATION-VITAMIN B9/FOLATE PRODUCTION	GERMINATION-VITAMIN B9/FOLATE BIOSYNTHESIS	0	1	0	0
RHISPTH2_03008	3015271	3016461	CDS	hypothetical protein	C	K16516	0	0	0	1	COLONIZING PLANT SYSTEM	PLANT DERIVED SUBSTRATE USAGE	PLANT DERIVED AROMATIC/PHENOLIC COMPOUND UTILIZATION	PLANT DERIVED GALLATE CATABOLISM	0	0	0	1
RHISPTH2_03009	3016534	3017487	CDS	HTH-type transcriptional regulator CdhR	C	K17736	0	0	0	1	COLONIZING PLANT SYSTEM	PLANT DERIVED SUBSTRATE USAGE	PLANT DERIVED CARNITHINE USAGE	PLANT DERIVED CARNITHINE DEGRADATION	0	1	0	0
RHISPTH2_03010	3017599	3018501	CDS	3-keto-5-aminohexanoate cleavage enzyme	C	K18013	0	0	0	1	COLONIZING PLANT SYSTEM	PLANT DERIVED SUBSTRATE USAGE	PLANT DERIVED AMINO ACID UTILIZATION	PLANT DERIVED LYSINE DEGRADATION	0	1	0	0
RHISPTH2_03011	3018516	3020006	CDS	L-carnitine dehydrogenase	C	K17735	0	0	0	1	COLONIZING PLANT SYSTEM	PLANT DERIVED SUBSTRATE USAGE	PLANT DERIVED CARNITHINE USAGE	PLANT DERIVED CARNITHINE DEGRADATION	0	1	0	0
RHISPTH2_03012	3020214	3021374	CDS	Acyl-CoA dehydrogenase	C	K00248	0	0	0	1	BIO-FERTILIZATION	PHOSPHATE SOLUBILIZATION	P-SOLUBILISATION-ORGANIC ACID METABOLISM	P-SOLUBILISATION-PROPIONIC ACID BIOSYNTHESIS	0	1	0	0
RHISPTH2_03013	3021379	3023448	CDS	Trans-feruloyl-CoA synthase FCS1	C	K24012	0	0	0	1	BIO-FERTILIZATION	PHOSPHATE SOLUBILIZATION	P-SOLUBILISATION-ORGANIC ACID METABOLISM	P-SOLUBILISATION-PROPIONIC ACID BIOSYNTHESIS	0	1	0	0
RHISPTH2_03014	3023465	3023770	CDS	hypothetical protein	C	NA	0	0	0	NA					0	0	0	1
RHISPTH2_03015	3023782	3024567	CDS	Carnitinyl-CoA dehydratase	C	K08299	0	0	0	0					0	1	0	0
RHISPTH2_03016	3024570	3025178	CDS	hypothetical protein	C	K09017	0	0	0	0					0	1	0	0
