## Supplementary material for "Two new *Rhizobiales* species isolated from root nodules of common sainfoin (*Onobrychis viciifolia*) show different plant colonization strategies": Table S1 Genome annotation (part 3 of 3)

### Sheet: TH2_ANNOT (continued)
LOCUS_TAG	GENOME_START	GENOME_END	TYPE	NAME	GENOME_PART	KEGG	PHAGE/PLP	ISLAND	SYMB PLASMID	PGPT	PGPT_CATEGORY_L3	PGPT_CATEGORY_L4	PGPT_CATEGORY_L5	PGPT_CATEGORY_L6	CORE (>=64)	ACCESS (63-10)	CLOUD (9-2)	UNIQUE
RHISPTH2_03017	3025326	3025724	CDS	RutC family protein YjgH	C	K09022	0	0	0	1	COLONIZING PLANT SYSTEM	PLANT DERIVED SUBSTRATE USAGE	PLANT DERIVED AMINO ACID UTILIZATION	PLANT DERIVED METHIONINE DEGRADATION	0	1	0	0
RHISPTH2_03018	3025807	3026445	CDS	hypothetical protein	C	K23841	0	0	0	0					0	0	0	1
RHISPTH2_03019	3026863	3028008	CDS	Acetyl-CoA:oxalate CoA-transferase	C	K18703	0	0	0	0					0	1	0	0
RHISPTH2_03020	3028008	3029192	CDS	Acyl-CoA dehydrogenase	C	K00252	0	0	0	1	COLONIZING PLANT SYSTEM	PLANT DERIVED SUBSTRATE USAGE	PLANT DERIVED LIPID METABOLISM	PLANT DERIVED FATTY ACID DEGRADATION	0	1	0	0
RHISPTH2_03021	3029291	3030196	CDS	HTH-type transcriptional regulator TrpI	C	K03566	0	0	0	1	COMPETITIVE EXCLUSION	QUORUM SENSING RESPONSE/BIOFILM FORMATION	ENVIRONMENTAL QSR/BF SIGNALING	QSR/BF-AMINO ACID SIGNALING	0	1	0	0
RHISPTH2_03022	3030293	3032365	CDS	Glycogen operon protein GlgX	C	K01214	0	0	0	1	STRESS CONTROL/BIOCONTROL	NEUTRALIZING ABIOTIC STRESS	SALINITY STRESS	SALINITY STRESS-TREHALOSE METABOLISM	0	1	0	0
RHISPTH2_03023	3032502	3033965	CDS	Cardiolipin synthase B	C	K01115	0	0	0	0					0	0	0	1
RHISPTH2_03024	3033945	3034877	CDS	Inner membrane protein YbhN	C	K14205	0	0	0	1	COMPETITIVE EXCLUSION	CELL WALL/MEMBRANE REMODELLING/DEGRADATION	GLYCEROPHOSPHOLIPID REMODELLING	REMODELLING-GPL PHOSPHATIDYLGLYCEROL LYSYLTRANSFERASE	0	0	1	0
RHISPTH2_03025	3034942	3035754	CDS	hypothetical protein	C	K18353	0	0	0	1	COMPETITIVE EXCLUSION	BACTERIAL FITNESS	BACTERIAL FITNESS-RESISTANCE TO ANTIMICROBIAL/TOXIC COMPOUNDS	VANCOMYCIN RESISTANCE	0	1	0	0
RHISPTH2_03026	3035747	3038395	CDS	Maltooligosyl trehalose synthase	C	K06044	0	0	0	1	STRESS CONTROL/BIOCONTROL	NEUTRALIZING ABIOTIC STRESS	SALINITY STRESS	SALINITY STRESS-TREHALOSE METABOLISM	0	0	0	1
RHISPTH2_03027	3038540	3040150	CDS	putative ABC transporter ATP-binding protein YbiT	C	K06158	0	0	0	0					0	1	0	0
RHISPTH2_03028	3040178	3040768	CDS	hypothetical protein	C	K23359	0	0	0	1	PHYTO-REMEDIATION	XENOBIOTICS BIODEGRADATION	ATRAZINE/DERIVATE DEGRADATION	BIURET DEGRADATION	0	0	1	0
RHISPTH2_03029	3040770	3040973	CDS	hypothetical protein	C	NA	0	0	0	NA					0	0	1	0
RHISPTH2_03030	3041038	3042816	CDS	Malto-oligosyltrehalose trehalohydrolase	C	K01236	0	0	0	1	STRESS CONTROL/BIOCONTROL	NEUTRALIZING ABIOTIC STRESS	SALINITY STRESS	SALINITY STRESS-TREHALOSE METABOLISM	0	1	0	0
RHISPTH2_03031	3042886	3043527	CDS	Maleylpyruvate isomerase	C	K01801	0	0	0	0	BIO-FERTILIZATION	PHOSPHATE SOLUBILIZATION	P-SOLUBILISATION-ORGANIC ACID METABOLISM	P-SOLUBILISATION-PYRUVIC ACID BIOSYNTHESIS	0	1	0	0
RHISPTH2_03032	3043524	3044549	CDS	hypothetical protein	C	K16171	0	0	0	1	BIO-FERTILIZATION	PHOSPHATE SOLUBILIZATION	P-SOLUBILISATION-ORGANIC ACID METABOLISM	P-SOLUBILISATION-FUMARIC ACID BIOSYNTHESIS	0	1	0	0
RHISPTH2_03033	3044593	3045954	CDS	Homogentisate 1%2C2-dioxygenase	C	K00451	0	0	0	1	PHYTO-REMEDIATION	XENOBIOTICS BIODEGRADATION	STYRENE/DERIVATE DEGRADATION	STYRENE OXIDE DEGRADATION	0	1	0	0
RHISPTH2_03034	3046031	3046483	CDS	hypothetical protein	C	K22489	0	0	0	1	COLONIZING PLANT SYSTEM	MOTILITY/CHEMOTAXIS	OTHER MOTILITY REGULATING FUNCTIONS	MOTILITY-TEMPERATURE DEPENDENT REGULATION	0	1	0	0
RHISPTH2_03035	3046480	3046956	CDS	Leucine-responsive regulatory protein	C	K03719	0	0	0	0					0	1	0	0
RHISPTH2_03036	3047080	3048195	CDS	4-hydroxyphenylpyruvate dioxygenase	C	K00457	0	0	0	1	PHYTOHORMONE/PLANT SIGNAL PRODUCTION	VITAMIN PRODUCTION	VITAMIN E METABOLISM	VITAMIN E BIOSYNTHESIS	0	1	0	0
RHISPTH2_03037	3048252	3048698	CDS	hypothetical protein	C	NA	0	0	0	NA					0	0	1	0
RHISPTH2_03038	3048755	3049543	CDS	Pyrroline-5-carboxylate reductase	C	K00286	0	0	0	1	STRESS CONTROL/BIOCONTROL	NEUTRALIZING ABIOTIC STRESS	SALINITY STRESS	SALINITY STRESS-PROLINE METABOLISM	0	0	1	0
RHISPTH2_03039	3049638	3050342	CDS	3-oxoacyl-[acyl-carrier-protein] reductase FabG	C	K00059	0	0	0	1	BIO-FERTILIZATION	IRON ACQUISITION	IRON ACQUISITION-SIDEROPHORES	SIDEROPHORES-BACILLIBACTIN METABOLISM	0	1	0	0
RHISPTH2_03040	3050384	3051664	CDS	C4-dicarboxylate TRAP transporter large permease protein DctM	C	K21393	0	0	0	0					0	1	0	0
RHISPTH2_03041	3051665	3052186	CDS	hypothetical protein	C	K21394	0	0	0	0					0	1	0	0
RHISPTH2_03042	3052274	3053248	CDS	Solute-binding protein	C	K21395	0	0	0	0					0	1	0	0
RHISPTH2_03043	3053300	3054181	CDS	D-galactarolactone isomerase	C	K18982	0	0	0	1	COLONIZING PLANT SYSTEM	PLANT DERIVED SUBSTRATE USAGE	PLANT DERIVED SUGAR ACID UTILIZATION	PLANT DERIVED GLACTURONATE/GLUCURONATE DEGRADATION	0	1	0	0
RHISPTH2_03044	3054183	3055319	CDS	D-galactarolactone cycloisomerase	C	K18983	0	0	0	1	COLONIZING PLANT SYSTEM	PLANT DERIVED SUBSTRATE USAGE	PLANT DERIVED SUGAR ACID UTILIZATION	PLANT DERIVED GLACTURONATE/GLUCURONATE DEGRADATION	0	1	0	0
RHISPTH2_03045	3055321	3056226	CDS	putative 5-dehydro-4-deoxyglucarate dehydratase	C	K01707	0	0	0	1	COLONIZING PLANT SYSTEM	PLANT DERIVED SUBSTRATE USAGE	PLANT DERIVED SUGAR ACID UTILIZATION	PLANT DERIVED GALACTARATE/GLUCARATE DEGRADATION	0	1	0	0
RHISPTH2_03046	3056301	3057044	CDS	HTH-type transcriptional regulator LutR	C	K05799	0	0	0	0					0	1	0	0
RHISPTH2_03047	3057193	3057990	CDS	Uronate dehydrogenase	C	K18981	0	0	0	1	COLONIZING PLANT SYSTEM	PLANT DERIVED SUBSTRATE USAGE	PLANT DERIVED SUGAR ACID UTILIZATION	PLANT DERIVED GLACTURONATE/GLUCURONATE DEGRADATION	0	1	0	0
RHISPTH2_03048	3058005	3058784	CDS	Putative L-lactate dehydrogenase operon regulatory protein	C	K13637	0	0	0	0					0	0	0	1
RHISPTH2_03049	3058855	3060114	CDS	Putative hydroxypyruvate reductase	C	K11529	0	0	0	1	COMPETITIVE EXCLUSION	CELL WALL/MEMBRANE REMODELLING/DEGRADATION	GLYCEROLIPID REMODELLING	REMODELLING-GLYCEROLIPID KINASE ACTIVITY	0	0	0	1
RHISPTH2_03050	3060111	3061409	CDS	Lactate racemase	C	K22373	0	0	0	1	BIO-FERTILIZATION	PHOSPHATE SOLUBILIZATION	P-SOLUBILISATION-ORGANIC ACID METABOLISM	P-SOLUBILISATION-LACTIC ACID BIOSYNTHESIS	0	0	0	1
RHISPTH2_03051	3061406	3062572	CDS	Pyridinium-3%2C5-bisthiocarboxylic acid mononucleotide nickel insertion protein	C	K09121	0	0	0	0					0	0	0	1
RHISPTH2_03052	3062565	3063338	CDS	hypothetical protein	C	K06864	0	0	0	0					0	0	0	1
RHISPTH2_03053	3063350	3064012	CDS	Pyridinium-3%2C5-biscarboxylic acid mononucleotide synthase	C	K06898	0	0	0	0					0	0	0	1
RHISPTH2_03054	3064017	3065507	CDS	hypothetical protein	C	K02001	0	0	0	1	STRESS CONTROL/BIOCONTROL	NEUTRALIZING ABIOTIC STRESS	OSMOTIC STRESS	OSMOTIC STRESS-GLYCINE-BETAINE METABOLISM	0	0	1	0
RHISPTH2_03055	3065504	3066601	CDS	Vitamin B12 import ATP-binding protein BtuD	C	K02000	0	0	0	1	STRESS CONTROL/BIOCONTROL	NEUTRALIZING ABIOTIC STRESS	OSMOTIC STRESS	OSMOTIC STRESS-GLYCINE-BETAINE METABOLISM	0	0	0	1
RHISPTH2_03056	3066614	3067579	CDS	Glycine betaine/proline betaine-binding periplasmic protein	C	K02002	0	0	0	1	STRESS CONTROL/BIOCONTROL	NEUTRALIZING ABIOTIC STRESS	OSMOTIC STRESS	OSMOTIC STRESS-GLYCINE-BETAINE METABOLISM	0	0	0	1
RHISPTH2_03057	3067680	3069254	CDS	Glycine betaine methyltransferase	C	K14083	0	0	0	0					0	0	0	1
RHISPTH2_03058	3069258	3071717	CDS	4-methylaminobutanoate oxidase (formaldehyde-forming)	C	K00315	0	0	0	1	STRESS CONTROL/BIOCONTROL	NEUTRALIZING ABIOTIC STRESS	OSMOTIC STRESS	OSMOTIC STRESS-GLYCINE-BETAINE METABOLISM	0	0	0	1
RHISPTH2_03059	3071721	3074159	CDS	4-methylaminobutanoate oxidase (formaldehyde-forming)	C	K17509	0	0	0	0					0	0	0	1
RHISPTH2_03060	3074278	3075240	CDS	HTH-type transcriptional regulator ArgP	C	K17737	0	0	0	1	COLONIZING PLANT SYSTEM	PLANT DERIVED SUBSTRATE USAGE	PLANT DERIVED CARNITHINE USAGE	PLANT DERIVED CARNITHINE DEGRADATION	0	0	0	1
RHISPTH2_03061	3075342	3076670	CDS	Isoleucine 2-epimerase	C	K00827	0	0	0	1	BIO-FERTILIZATION	PHOSPHATE SOLUBILIZATION	P-SOLUBILISATION-ORGANIC ACID METABOLISM	P-SOLUBILISATION-PYRUVIC ACID BIOSYNTHESIS	0	0	0	1
RHISPTH2_03062	3076936	3077523	CDS	Thiol-disulfide oxidoreductase ResA	C	K02199	0	0	0	0					0	0	1	0
RHISPTH2_03063	3077607	3079241	CDS	Fumarate reductase flavoprotein subunit	C	K18209	0	0	0	0					0	0	1	0
RHISPTH2_03064	3079241	3079567	CDS	Choline trimethylamine-lyase activating enzyme	C	K00176	0	0	0	1	BIO-FERTILIZATION	CARBON DIOXID FIXATION	CO2 FIXATION-ALTERNATIVE PAHTWAYS	CO2 FIXATION-REDUCTIVE CITRIC ACID CYCLE	0	0	1	0
RHISPTH2_03065	3079594	3080430	CDS	Aliphatic sulfonates import ATP-binding protein SsuB	C	K02049	0	0	0	1	BIO-FERTILIZATION	NITROGEN ACQUISITION	N-AQUISITION-RELATED FUNCTIONS	N-AQUISITION-NitT/TauT FAMILY TRANSPORTER	0	0	1	0
RHISPTH2_03066	3080448	3081356	CDS	hypothetical protein	C	K15554	0	0	0	1	BIO-FERTILIZATION	SULFUR ASSIMILATION/MINERALIZATION	SULFUR METABOLISM	S-METABOLISM-ALKANESULFONATE TRANSPORT	0	0	1	0
RHISPTH2_03067	3081401	3082426	CDS	hypothetical protein	C	K15553	0	0	0	1	BIO-FERTILIZATION	SULFUR ASSIMILATION/MINERALIZATION	SULFUR METABOLISM	S-METABOLISM-ALKANESULFONATE TRANSPORT	0	0	1	0
RHISPTH2_03068	3082697	3084205	CDS	Intracellular exo-alpha-(1->5)-L-arabinofuranosidase	C	K01209	0	0	0	1	COLONIZING PLANT SYSTEM	PLANT DERIVED SUBSTRATE USAGE	PLANT DERIVED COMPLEX SUGAR UTILIZATION	PLANT DERIVED CELLULOSE/HEMICELLULOSE DEGRADATION	0	1	0	0
RHISPTH2_03069	3084260	3085534	CDS	hypothetical protein	C	K02027	0	0	0	1	COLONIZING PLANT SYSTEM	PLANT DERIVED SUBSTRATE USAGE	PLANT DERIVED CARBOHYDRATE TRANSPORT	PLANT DERIVED MULTIPLE SUGAR TRANSPORT III	0	0	1	0
RHISPTH2_03070	3085601	3086485	CDS	Inner membrane ABC transporter permease protein YcjO	C	K02025	0	0	0	1	COLONIZING PLANT SYSTEM	PLANT DERIVED SUBSTRATE USAGE	PLANT DERIVED CARBOHYDRATE TRANSPORT	PLANT DERIVED MULTIPLE SUGAR TRANSPORT III	0	0	1	0
RHISPTH2_03071	3086482	3087324	CDS	L-arabinose transport system permease protein AraQ	C	K02026	0	0	0	1	COLONIZING PLANT SYSTEM	PLANT DERIVED SUBSTRATE USAGE	PLANT DERIVED CARBOHYDRATE TRANSPORT	PLANT DERIVED MULTIPLE SUGAR TRANSPORT III	0	0	1	0
RHISPTH2_03072	3087331	3088428	CDS	Maltose/maltodextrin import ATP-binding protein MalK	C	K10111	0	0	0	1	STRESS CONTROL/BIOCONTROL	NEUTRALIZING ABIOTIC STRESS	SALINITY STRESS	SALINITY STRESS-TREHALOSE METABOLISM	0	1	0	0
RHISPTH2_03073	3088525	3089712	CDS	putative peptidase	C	K01271	0	0	0	1	PHYTO-REMEDIATION	XENOBIOTICS BIODEGRADATION	DEGRADATION OF ORGANO-PHOSPHORUS INSECTICIDES	ORGANOPHOSPHATE DEGRADTION	0	0	1	0
RHISPTH2_03074	3089744	3090151	CDS	hypothetical protein	C	K14673	0	0	0	0					0	0	1	0
RHISPTH2_03075	3090181	3091023	CDS	hypothetical protein	C	K02371	0	0	0	0					0	0	1	0
RHISPTH2_03076	3091030	3092235	CDS	hypothetical protein	C	NA	0	0	0	NA					0	0	1	0
RHISPTH2_03077	3092339	3092977	CDS	hypothetical protein	C	K21961	0	0	0	0					0	0	1	0
RHISPTH2_03078	3093300	3094610	CDS	hypothetical protein	C	K02027	0	0	0	1	COLONIZING PLANT SYSTEM	PLANT DERIVED SUBSTRATE USAGE	PLANT DERIVED CARBOHYDRATE TRANSPORT	PLANT DERIVED MULTIPLE SUGAR TRANSPORT III	0	0	1	0
RHISPTH2_03079	3094761	3095666	CDS	Inner membrane ABC transporter permease protein YcjO	C	K02025	0	0	0	1	COLONIZING PLANT SYSTEM	PLANT DERIVED SUBSTRATE USAGE	PLANT DERIVED CARBOHYDRATE TRANSPORT	PLANT DERIVED MULTIPLE SUGAR TRANSPORT III	0	0	1	0
RHISPTH2_03080	3095668	3096627	CDS	hypothetical protein	C	K02026	0	0	0	1	COLONIZING PLANT SYSTEM	PLANT DERIVED SUBSTRATE USAGE	PLANT DERIVED CARBOHYDRATE TRANSPORT	PLANT DERIVED MULTIPLE SUGAR TRANSPORT III	0	0	1	0
RHISPTH2_03081	3096624	3096827	CDS	hypothetical protein	C	NA	0	0	0	NA					0	0	1	0
RHISPTH2_03082	3096824	3097933	CDS	sn-glycerol-3-phosphate import ATP-binding protein UgpC	C	K10112	0	0	0	1	COLONIZING PLANT SYSTEM	PLANT DERIVED SUBSTRATE USAGE	PLANT DERIVED CARBOHYDRATE TRANSPORT	PLANT DERIVED MALTOSE/MALTODEXTRIN TRANSPORT	0	0	1	0
RHISPTH2_03083	3097933	3099009	CDS	Oligosaccharides import ATP-binding protein MsmX	C	K10112	0	0	0	1	COLONIZING PLANT SYSTEM	PLANT DERIVED SUBSTRATE USAGE	PLANT DERIVED CARBOHYDRATE TRANSPORT	PLANT DERIVED MALTOSE/MALTODEXTRIN TRANSPORT	0	0	1	0
RHISPTH2_03084	3099022	3099993	CDS	Glyoxylate/hydroxypyruvate reductase B	C	K00058	0	0	0	1	PHYTOHORMONE/PLANT SIGNAL PRODUCTION	VITAMIN PRODUCTION	VITAMIN B6/PYRIDOXINE/PYRIDOXAL/PYRIDOXAMINE METABOLISM	VITAMIN B6/PYRIDOXINE/PYRIDOXAL/PYRIDOXAMINE BIOSYNTHESIS	0	0	1	0
RHISPTH2_03085	3100021	3100710	CDS	HTH-type transcriptional regulator LutR	C	K05799	0	0	0	0					0	0	1	0
RHISPTH2_03086	3100713	3101882	CDS	D-galactarolactone cycloisomerase	C	K18983	0	0	0	1	COLONIZING PLANT SYSTEM	PLANT DERIVED SUBSTRATE USAGE	PLANT DERIVED SUGAR ACID UTILIZATION	PLANT DERIVED GLACTURONATE/GLUCURONATE DEGRADATION	0	0	1	0
RHISPTH2_03087	3101941	3102828	CDS	hypothetical protein	C	K18910	0	0	0	1	COLONIZING PLANT SYSTEM	PLANT DERIVED SUBSTRATE USAGE	PLANT DERIVED CARBOHYDRATE-HEXOSES UTILIZATION	PLANT DERIVED TAGATOSE DEGRADATION	0	0	1	0
RHISPTH2_03088	3103153	3104004	CDS	L-ribulose 3-epimerase	C	K18910	0	0	0	1	COLONIZING PLANT SYSTEM	PLANT DERIVED SUBSTRATE USAGE	PLANT DERIVED CARBOHYDRATE-HEXOSES UTILIZATION	PLANT DERIVED TAGATOSE DEGRADATION	0	0	1	0
RHISPTH2_03089	3104068	3104661	CDS	Putative cysteine protease YraA	C	K18881	0	0	0	0					0	1	0	0
RHISPTH2_03090	3104704	3105405	CDS	hypothetical protein	C	K22293	0	0	0	0					0	1	0	0
RHISPTH2_03091	3105506	3106732	CDS	Long-chain-alcohol dehydrogenase 1	C	K19954	0	0	0	1	PHYTOHORMONE/PLANT SIGNAL PRODUCTION	PLANT SIGNALLING VOLATILES	PLANT SIGNAL-VOLATILE RELATED METABOLISM	PLANT SIGNAL-VOLATILE RELATED ALCOHOL/KETONE PATHWAY	0	1	0	0
RHISPTH2_03092	3106751	3108241	CDS	Glutarate-semialdehyde dehydrogenase	C	K00135	0	0	0	1	BIO-FERTILIZATION	PHOSPHATE SOLUBILIZATION	P-SOLUBILISATION-ORGANIC ACID METABOLISM	P-SOLUBILISATION-SUCCINIC ACID ACID BIOSYNTHESIS	0	1	0	0
RHISPTH2_03093	3108250	3109068	CDS	hypothetical protein	C	K01432	0	0	0	0					0	0	1	0
RHISPTH2_03094	3109208	3109318	CDS	hypothetical protein	C	K01132	0	0	0	0					0	0	1	0
RHISPTH2_03095	3109410	3110324	CDS	hypothetical protein	C	K18697	0	0	0	1	PHYTOHORMONE/PLANT SIGNAL PRODUCTION	PHOSPHOLIPID PRODUCTION	PHOSPOLIPID METABOLISM	PHOSPOLIPID-PHOSPHATIDYLGLYCEROL BIOSYNTHESIS	0	0	0	1
RHISPTH2_03096	3110685	3110942	CDS	hypothetical protein	C	NA	0	0	0	NA					0	0	0	1
RHISPTH2_03097	3111066	3112832	CDS	hypothetical protein	C	K09667	0	0	0	0					0	0	0	1
RHISPTH2_03098	3112948	3113922	CDS	hypothetical protein	C	NA	0	0	0	NA					0	0	1	0
RHISPTH2_03099	3114064	3115035	CDS	Formylglycine-generating enzyme	C	K13444	0	0	0	0					0	1	0	0
RHISPTH2_03100	3115164	3117014	CDS	hypothetical protein	C	K01768	0	0	0	1	COLONIZING PLANT SYSTEM	PLANT DERIVED SUBSTRATE USAGE	PLANT DERIVED NUCLEOSIDE METABOLISM	PLANT DERIVED PURINE METABOLISM	0	0	0	1
RHISPTH2_03101	3117097	3117543	CDS	hypothetical protein	C	K09924	0	0	0	0					0	0	0	1
RHISPTH2_03102	3117483	3118520	CDS	hypothetical protein	C	K24012	0	0	0	1	BIO-FERTILIZATION	PHOSPHATE SOLUBILIZATION	P-SOLUBILISATION-ORGANIC ACID METABOLISM	P-SOLUBILISATION-PROPIONIC ACID BIOSYNTHESIS	0	0	0	1
RHISPTH2_03103	3118786	3119709	CDS	2-dehydropantoate 2-reductase	C	K00077	0	0	0	1	PHYTOHORMONE/PLANT SIGNAL PRODUCTION	VITAMIN PRODUCTION	VITAMIN B5/PANTOTHENIC ACID/CO FACTOR METABOLISM	VITAMIN B5/PANTOTHENIC ACID/CO FACTOR BIOSYNTHESIS	0	0	0	1
RHISPTH2_03104	3119735	3120487	CDS	hypothetical protein	C	K19776	0	0	0	1	COLONIZING PLANT SYSTEM	PLANT DERIVED SUBSTRATE USAGE	PLANT DERIVED SUGAR ACID UTILIZATION	PLANT DERIVED GALACTONATE DEGRADATION	0	0	0	1
RHISPTH2_03105	3120659	3121309	CDS	hypothetical protein	C	K10804	0	0	0	1	BIO-FERTILIZATION	PHOSPHATE SOLUBILIZATION	P-SOLUBILISATION-ORGANIC ACID METABOLISM	P-SOLUBILISATION-BUTYRIC ACID BIOSYNTHESIS	0	0	0	1
RHISPTH2_03106	3121420	3122406	CDS	hypothetical protein	C	K02058	0	0	0	1	COLONIZING PLANT SYSTEM	PLANT DERIVED SUBSTRATE USAGE	PLANT DERIVED CARBOHYDRATE TRANSPORT	PLANT DERIVED SIMPLE SUGAR TRANSPORT	0	0	0	1
RHISPTH2_03107	3122632	3123663	CDS	Fructose import permease protein FrcC	C	K02057	0	0	0	1	COLONIZING PLANT SYSTEM	PLANT DERIVED SUBSTRATE USAGE	PLANT DERIVED CARBOHYDRATE TRANSPORT	PLANT DERIVED SIMPLE SUGAR TRANSPORT	0	0	0	1
RHISPTH2_03108	3123669	3124439	CDS	Fructose import ATP-binding protein FrcA	C	K02056	0	0	0	1	COLONIZING PLANT SYSTEM	PLANT DERIVED SUBSTRATE USAGE	PLANT DERIVED CARBOHYDRATE TRANSPORT	PLANT DERIVED SIMPLE SUGAR TRANSPORT	0	0	0	1
RHISPTH2_03109	3124464	3125624	CDS	hypothetical protein	C	K21469	0	0	0	1	COMPETITIVE EXCLUSION	CELL WALL/MEMBRANE REMODELLING/DEGRADATION	PEPTIDOGLYCAN REMODELLING	REMODELLING-CARBOXYPEPTIDASE ACTIVITY	0	0	0	1
RHISPTH2_03110	3125778	3127466	CDS	3-[(3aS%2C4S%2C7aS)-7a-methyl-1%2C5-dioxo-octahydro-1H-inden-4-yl]propanoyl:CoA ligase	C	K23617	0	0	0	0					0	0	0	1
RHISPTH2_03111	3127604	3128503	CDS	Succinate--CoA ligase [ADP-forming] subunit alpha	C	K08692	0	0	0	0					0	0	1	0
RHISPTH2_03112	3128517	3129701	CDS	Succinate--CoA ligase [ADP-forming] subunit beta	C	K14067	0	0	0	0					0	0	1	0
RHISPTH2_03113	3129713	3130654	CDS	L-malyl-CoA/beta-methylmalyl-CoA lyase	C	K08691	0	0	0	1	BIO-FERTILIZATION	PHOSPHATE SOLUBILIZATION	P-SOLUBILISATION-ORGANIC ACID METABOLISM	P-SOLUBILISATION-MALIC ACID BIOSYNTHESIS	0	0	1	0
RHISPTH2_03114	3130677	3131867	CDS	Serine--glyoxylate aminotransferase	C	K00830	0	0	0	1	BIO-FERTILIZATION	PHOSPHATE SOLUBILIZATION	P-SOLUBILISATION-ORGANIC ACID METABOLISM	P-SOLUBILISATION-PYRUVIC ACID BIOSYNTHESIS	0	0	1	0
RHISPTH2_03115	3132050	3132691	CDS	putative transcriptional regulatory protein NarL	C	K07685	0	0	0	1	BIO-FERTILIZATION	NITROGEN ACQUISITION	N-AQUISITION-DENITRIFICATION/NITRATE USAGE	DENITRIFICATION-NITRATE/NITRITE SENSING	0	0	1	0
RHISPTH2_03116	3132835	3134463	CDS	Enterobactin exporter EntS	C	K08217	0	0	0	1	COMPETITIVE EXCLUSION	BACTERIAL FITNESS	BACTERIAL FITNESS-RESISTANCE TO ANTIMICROBIAL/TOXIC COMPOUNDS	MACROLIDE RESISTANCE	0	1	0	0
RHISPTH2_03117	3134683	3135582	CDS	Nodulation protein D 2	C	K14657	0	0	0	1	PLANT IMMUNE RESPONSE STIMULATION	TRIGGERED IMMUNITY	PAMP/EFFECTOR TRIGGERED IMMUNITY/PTI	PTI-Nod FACTORS	0	0	1	0
RHISPTH2_03118	3135702	3137090	CDS	Riboflavin transporter RibZ	C	K08169	0	0	0	1	COMPETITIVE EXCLUSION	BACTERIAL FITNESS	BACTERIAL FITNESS-MULTIDRUG RESISTANCE	OTHER MULTIDRUG EFFLUX GENES	0	0	1	0
RHISPTH2_03119	3137153	3137791	CDS	hypothetical protein	C	K16079	0	0	0	0					0	0	0	1
RHISPTH2_03120	3138099	3138290	CDS	hypothetical protein	C	K20281	0	0	0	0					0	0	0	1
RHISPTH2_03121	3138428	3139522	CDS	Porin Omp2b	C	K14484	0	0	0	0	PHYTOHORMONE/PLANT SIGNAL PRODUCTION	ABSCISIC ACID DEGRADATION	AUXINE/INDOLE‐3‐ACETIC ACID/IAA METABOLISM	IAA-AUXINE INHIBITION	0	0	0	1
RHISPTH2_03122	3139854	3141659	CDS	hypothetical protein	C	K01768	0	0	0	1	COLONIZING PLANT SYSTEM	PLANT DERIVED SUBSTRATE USAGE	PLANT DERIVED NUCLEOSIDE METABOLISM	PLANT DERIVED PURINE METABOLISM	0	0	0	1
RHISPTH2_03123	3142120	3143796	CDS	putative sulfate transporter	C	K18059	0	0	0	0					0	0	1	0
RHISPTH2_03124	3144292	3145734	CDS	hypothetical protein	C	K03327	0	0	0	1	COMPETITIVE EXCLUSION	BACTERIAL FITNESS	BACTERIAL FITNESS-MULTIDRUG RESISTANCE	OTHER MULTIDRUG EFFLUX GENES	0	0	0	1
RHISPTH2_03125	3145761	3146720	CDS	hypothetical protein	C	K21463	0	0	0	0					0	0	1	0
RHISPTH2_03126	3146810	3148024	CDS	hypothetical protein	C	K08177	0	0	0	1	COLONIZING PLANT SYSTEM	PLANT DERIVED SUBSTRATE USAGE	PLANT DERIVED ORGANIC ACID TRANSPORT	PLANT DERIVED FORMATE TRANSPORT	0	0	1	0
RHISPTH2_03127	3148017	3148451	CDS	Arsenate reductase	C	K00537	0	0	0	1	PHYTO-REMEDIATION	HEAVY METAL DETOXIFICATION	ARSENIC RESISTANCE	ARSENIC RESISTANCE SYSTEM	0	1	0	0
RHISPTH2_03128	3148448	3149137	CDS	Aquaporin Z	C	K06188	0	0	0	1	PHYTO-REMEDIATION	HEAVY METAL DETOXIFICATION	ARSENIC RESISTANCE	ARSENIC RESISTANCE-ARSENIC TRANSPORT	0	1	0	0
RHISPTH2_03129	3149134	3149577	CDS	hypothetical protein	C	K00619	0	0	0	0					0	0	0	1
RHISPTH2_03130	3149577	3150107	CDS	Arsenate reductase	C	K23988	0	0	0	1	PHYTO-REMEDIATION	HEAVY METAL DETOXIFICATION	ARSENIC RESISTANCE	ARSENIC RESISTANCE-ARSENIC HOMEOSTASIS	0	0	1	0
RHISPTH2_03131	3150104	3150460	CDS	hypothetical protein	C	K03892	0	0	0	1	PHYTO-REMEDIATION	HEAVY METAL DETOXIFICATION	ARSENIC RESISTANCE	ARSENIC RESISTANCE SYSTEM	0	1	0	0
RHISPTH2_03132	3150503	3151036	CDS	hypothetical protein	C	NA	0	0	0	NA					0	1	0	0
RHISPTH2_03133	3151081	3151596	CDS	Acetyltransferase	C	K19113	0	0	0	1	STRESS CONTROL/BIOCONTROL	NEUTRALIZING BIOTIC STRESS	BIOTIC STRESS RESISTANCE-PHYTOTOXIN DEGRADATION	BIOTIC STRESS RESISTANCE-TABTOXIN NEUTRALIZATION	0	0	0	1
RHISPTH2_03134	3151779	3151854	tRNA	tRNA-Lys(ctt)	C	NA	0	0	0	NA					0	0	0	0
RHISPTH2_03135	3151973	3152875	CDS	Trans-2%2C3-dihydro-3-hydroxyanthranilate isomerase	C	K06998	0	0	0	1	STRESS CONTROL/BIOCONTROL	NEUTRALIZING BIOTIC STRESS	BIOTIC STRESS RESISTANCE-PHENAZINE DERIVATES	BIOTIC STRESS RESISTANCE-PHENAZINE BIOSYNTHESIS	1	0	0	0
RHISPTH2_03136	3152872	3153612	CDS	hypothetical protein	C	K03574	0	0	0	0					0	0	0	1
RHISPTH2_03137	3153609	3154718	CDS	hypothetical protein	C	K07004	0	0	0	0					0	1	0	0
RHISPTH2_03138	3155043	3155429	CDS	hypothetical protein	C	NA	0	0	0	NA					0	0	0	1
RHISPTH2_03139	3155686	3156711	CDS	GDP-6-deoxy-D-mannose reductase	C	K00091	0	0	0	0					0	0	0	1
RHISPTH2_03140	3156787	3157839	CDS	1-deoxyxylulose-5-phosphate synthase YajO	C	K23107	0	0	0	1	COLONIZING PLANT SYSTEM	PLANT DERIVED SUBSTRATE USAGE	PLANT DERIVED CARBOHYDRATE-PENTOSES UTILIZATION	PLANT DERIVED XYLOSE/XYLULOSE DEGRADATION	0	1	0	0
RHISPTH2_03141	3157846	3158283	CDS	hypothetical protein	C	K05558	0	0	0	0					0	0	1	0
RHISPTH2_03142	3158369	3159598	CDS	2-aminoadipate transaminase	C	K05825	0	0	0	1	PHYTOHORMONE/PLANT SIGNAL PRODUCTION	ABSCISIC ACID DEGRADATION	AUXINE/INDOLE‐3‐ACETIC ACID/IAA METABOLISM	IAA RELATED TRYPTOPHAN PATHWAY	0	1	0	0
RHISPTH2_03143	3159654	3160301	CDS	HTH-type transcriptional regulator BetI	C	K02167	0	0	0	1	STRESS CONTROL/BIOCONTROL	NEUTRALIZING ABIOTIC STRESS	OSMOTIC STRESS	OSMOTIC STRESS-GLYCINE-BETAINE METABOLISM	0	0	1	0
RHISPTH2_03144	3160414	3161358	CDS	hypothetical protein	C	K02002	0	0	0	1	STRESS CONTROL/BIOCONTROL	NEUTRALIZING ABIOTIC STRESS	OSMOTIC STRESS	OSMOTIC STRESS-GLYCINE-BETAINE METABOLISM	0	0	1	0
RHISPTH2_03145	3161355	3162389	CDS	Alcohol dehydrogenase	C	K13953	0	0	0	1	PHYTO-REMEDIATION	XENOBIOTICS BIODEGRADATION	NAPHTALENE/DERIVATE DEGRADATION	METHYLNAPHTALENE DEGRADATION	0	0	1	0
RHISPTH2_03146	3162406	3165174	CDS	hypothetical protein	C	K07126	0	0	0	1	BIO-FERTILIZATION	NITROGEN ACQUISITION	N-AQUISITION-AMMONIUM ASSIMILATION/USAGE	N-AQUISITION-AMMONIUM STARVATiON RESPONSE	0	0	0	1
RHISPTH2_03147	3165517	3167400	CDS	hypothetical protein	C	K21084	0	0	0	1	COMPETITIVE EXCLUSION	QUORUM SENSING RESPONSE/BIOFILM FORMATION	OTHER QSR/BF RELATED SYSTEMS	QSR/BF-cAMP/CRP SIGNALING PATHWAY	0	0	1	0
RHISPTH2_03148	3167565	3168584	CDS	Ketol-acid reductoisomerase (NADP(+))	C	K00053	0	0	0	1	PHYTOHORMONE/PLANT SIGNAL PRODUCTION	VITAMIN PRODUCTION	VITAMIN B5/PANTOTHENIC ACID/CO FACTOR METABOLISM	VITAMIN B5/PANTOTHENIC ACID/CO FACTOR BIOSYNTHESIS	1	0	0	0
RHISPTH2_03149	3168630	3169280	CDS	hypothetical protein	C	K18301	0	0	0	1	COMPETITIVE EXCLUSION	BACTERIAL FITNESS	BACTERIAL FITNESS-MULTIDRUG RESISTANCE	MULTIDRUG TRANSPORT-EFFLUX PUMP MexJK-OprM	0	1	0	0
RHISPTH2_03150	3169372	3169794	CDS	hypothetical protein	C	NA	0	0	0	NA					0	0	0	1
RHISPTH2_03151	3169795	3170703	CDS	HTH-type transcriptional regulator PgrR	C	K18900	0	0	0	1	COMPETITIVE EXCLUSION	BACTERIAL FITNESS	BACTERIAL FITNESS-MULTIDRUG RESISTANCE	MULTIDRUG TRANSPORT-CHLORAMPHENICOL/TRIMETHOPRIN EFFLUX PUMP BpeEF-OprC	0	1	0	0
RHISPTH2_03152	3170810	3171805	CDS	Aldo-keto reductase YhdN	C	K05275	0	0	0	1	PHYTOHORMONE/PLANT SIGNAL PRODUCTION	VITAMIN PRODUCTION	VITAMIN B6/PYRIDOXINE/PYRIDOXAL/PYRIDOXAMINE METABOLISM	VITAMIN B6/PYRIDOXINE/PYRIDOXAL/PYRIDOXAMINE BIOSYNTHESIS	0	1	0	0
RHISPTH2_03153	3171818	3172282	CDS	DNA-binding transcriptional activator DecR	C	K05800	0	0	0	0					0	1	0	0
RHISPTH2_03154	3172435	3173160	CDS	L-aspartate/glutamate-specific racemase	C	K01779	0	0	0	0					0	1	0	0
RHISPTH2_03155	3173331	3173690	CDS	hypothetical protein	C	K17223	0	0	0	1	BIO-FERTILIZATION	PHOSPHATE SOLUBILIZATION	P-SOLUBILISATION-OTHER ACID METABOLISM	P-SOLUBILISATION-SULFURIC ACID BIOSYNTHESIS	0	0	0	1
RHISPTH2_03156	3173636	3174217	CDS	hypothetical protein	C	K13652	0	0	0	0					0	0	0	1
RHISPTH2_03157	3174344	3175522	CDS	FAD-dependent urate hydroxylase	C	K16839	0	0	0	1	COLONIZING PLANT SYSTEM	PLANT DERIVED SUBSTRATE USAGE	PLANT DERIVED NUCLEOSIDE METABOLISM	PLANT DERIVED PURINE DEGRADATION	0	0	0	1
RHISPTH2_03158	3175610	3176362	CDS	Pyridoxine 5'-phosphate synthase	C	K03474	0	0	0	1	PHYTOHORMONE/PLANT SIGNAL PRODUCTION	VITAMIN PRODUCTION	VITAMIN B6/PYRIDOXINE/PYRIDOXAL/PYRIDOXAMINE METABOLISM	VITAMIN B6/PYRIDOXINE/PYRIDOXAL/PYRIDOXAMINE BIOSYNTHESIS	1	0	0	0
RHISPTH2_03159	3176823	3177506	CDS	hypothetical protein	C	K19591	0	0	0	1	PHYTO-REMEDIATION	HEAVY METAL DETOXIFICATION	COPPER RESISTANCE	COPPER RESISTANCE MEDIATION	0	0	0	1
RHISPTH2_03160	3177531	3178658	CDS	ATP-dependent RecD-like DNA helicase	C	K01144	0	0	0	0					1	0	0	0
RHISPTH2_03161	3178739	3179221	CDS	hypothetical protein	C	K07032	0	0	0	1	COMPETITIVE EXCLUSION	BACTERIAL FITNESS	BACTERIAL FITNESS-RESISTANCE TO ANTIMICROBIAL/TOXIC COMPOUNDS	FOSFOMYCIN RESISTANCE	0	0	0	1
RHISPTH2_03162	3179290	3179883	CDS	Cysteine/O-acetylserine efflux protein	C	K05834	0	0	0	1	COMPETITIVE EXCLUSION	QUORUM SENSING RESPONSE/BIOFILM FORMATION	QUORUM SENSING RELATED GENES	QSR-PUTATIVE TRANSPORTER	0	1	0	0
RHISPTH2_03163	3180107	3180481	CDS	hypothetical protein	C	NA	0	0	0	NA					0	1	0	0
RHISPTH2_03164	3180543	3181019	CDS	ECF RNA polymerase sigma factor SigH	C	K03088	0	0	0	1	STRESS CONTROL/BIOCONTROL	UNIVERSAL STRESS RESPONSE	STRESS SIGNALING PROTEINS	STRESS SIGNAL-TRANSCRIPTIONAL REGULATION	0	1	0	0
RHISPTH2_03165	3181016	3181807	CDS	hypothetical protein	C	K07165	0	0	0	1	BIO-FERTILIZATION	IRON ACQUISITION	IRON ACQUISITION-OTHER TRANSPORT SYSTEMS	IRON ACQUISITION-IRON UPTAKE REGULATION	0	1	0	0
RHISPTH2_03166	3181882	3182724	CDS	Glyoxal reductase	C	K05275	0	0	0	1	PHYTOHORMONE/PLANT SIGNAL PRODUCTION	VITAMIN PRODUCTION	VITAMIN B6/PYRIDOXINE/PYRIDOXAL/PYRIDOXAMINE METABOLISM	VITAMIN B6/PYRIDOXINE/PYRIDOXAL/PYRIDOXAMINE BIOSYNTHESIS	0	1	0	0
RHISPTH2_03167	3182764	3183336	CDS	Acetolactate synthase isozyme 3 small subunit	C	K01653	0	0	0	1	PHYTOHORMONE/PLANT SIGNAL PRODUCTION	PLANT SIGNALLING VOLATILES	PLANT SIGNAL-ACETOIN/2/3-BUTANEDIOL VOLATILE METABOLISM	PLANT SIGNAL-ACETOIN/2/3-BUTANEDIOL VOLATILE BIOSYNTHESIS	1	0	0	0
RHISPTH2_03168	3183359	3183760	CDS	hypothetical protein	C	K07064	0	0	0	1	COMPETITIVE EXCLUSION	BACTERIAL FITNESS	BACTERIAL FITNESS-TOXIN-ANTITOXIN SYSTEM	VapC-VapB TOXIN-ANTITOXIN SYSTEM	0	0	0	1
RHISPTH2_03169	3183741	3184031	CDS	hypothetical protein	C	K19156	0	0	0	1	COMPETITIVE EXCLUSION	BACTERIAL FITNESS	BACTERIAL FITNESS-TOXIN-ANTITOXIN SYSTEM	YhaV-PrlF TOXIN-ANTITOXIN SYSTEM	0	0	0	1
RHISPTH2_03170	3184091	3185872	CDS	Acetolactate synthase isozyme 3 large subunit	C	K01652	0	0	0	1	PHYTOHORMONE/PLANT SIGNAL PRODUCTION	PLANT SIGNALLING VOLATILES	PLANT SIGNAL-ACETOIN/2/3-BUTANEDIOL VOLATILE METABOLISM	PLANT SIGNAL-ACETOIN/2/3-BUTANEDIOL VOLATILE BIOSYNTHESIS	1	0	0	0
RHISPTH2_03171	3186199	3187296	CDS	hypothetical protein	C	K07684	0	0	0	1	BIO-FERTILIZATION	NITROGEN ACQUISITION	N-AQUISITION-DENITRIFICATION/NITRATE USAGE	DENITRIFICATION-NITRATE/NITRITE SENSING	0	0	0	1
RHISPTH2_03172	3187357	3187776	CDS	hypothetical protein	C	K23775	0	0	0	1	STRESS CONTROL/BIOCONTROL	NEUTRALIZING ABIOTIC STRESS	NITROSATIVE/OXIDATIVE STRESS/ROS SCAVENGING	DETOXIFICATION OF PEROXIDIZED COMPOUNDS	0	0	1	0
RHISPTH2_03173	3187862	3188461	CDS	hypothetical protein	C	K19784	0	0	0	1	PHYTO-REMEDIATION	HEAVY METAL DETOXIFICATION	CHROMATE RESISTANCE	CHROMATE RESISTANCE-CHR-TRANSPORT SYSTEM	0	0	1	0
RHISPTH2_03174	3188523	3188996	CDS	putative protein	C	K04750	0	0	0	1	PUTATIVE-POLYCYCLIC AROMATIC HYDROCARBON CATABOLISM	PUTATIVE-POLYCYCLIC AROMATIC HYDROCARBON CATABOLISM-1	PUTATIVE-POLYCYCLIC AROMATIC HYDROCARBON CATABOLISM-2	PUTATIVE-POLYCYCLIC AROMATIC HYDROCARBON CATABOLISM-3	0	0	0	1
RHISPTH2_03175	3189190	3191217	CDS	hypothetical protein	C	K06915	0	0	0	0					1	0	0	0
RHISPTH2_03176	3191207	3191764	CDS	Acetyltransferase	C	K19113	0	0	0	1	STRESS CONTROL/BIOCONTROL	NEUTRALIZING BIOTIC STRESS	BIOTIC STRESS RESISTANCE-PHYTOTOXIN DEGRADATION	BIOTIC STRESS RESISTANCE-TABTOXIN NEUTRALIZATION	0	0	0	1
RHISPTH2_03177	3191772	3192344	CDS	HTH-type transcriptional regulator SutR	C	K23779	0	0	0	0					0	0	0	1
RHISPTH2_03178	3192403	3193458	CDS	hypothetical protein	C	NA	0	0	0	NA					0	0	0	1
RHISPTH2_03179	3193553	3194428	CDS	tRNA dimethylallyltransferase	C	K00791	0	0	0	1	PHYTOHORMONE/PLANT SIGNAL PRODUCTION	CYTOKININS/DERIVATE PRODUCTION	CYTOKININ METABOLISM	CYTOKININ BIOSYNTHESIS	1	0	0	0
RHISPTH2_03180	3194451	3195338	CDS	hypothetical protein	C	K01079	0	0	0	0					1	0	0	0
RHISPTH2_03181	3195335	3196180	CDS	hypothetical protein	C	K13075	0	0	0	1	COMPETITIVE EXCLUSION	QUORUM SENSING RESPONSE/BIOFILM FORMATION	QSR-AUTOINDUCER PERCEPTION	QSR-GABA PERCIPITATION/SIGNALLING	0	0	0	1
RHISPTH2_03182	3196208	3197767	CDS	Periplasmic serine endoprotease DegP	C	K04772	0	0	0	1	STRESS CONTROL/BIOCONTROL	NEUTRALIZING ABIOTIC STRESS	SALINITY STRESS	SALINITY STRESS SIGNALING	1	0	0	0
RHISPTH2_03183	3197785	3197973	CDS	hypothetical protein	C	K09937	0	0	0	0					0	0	0	1
RHISPTH2_03184	3197970	3198887	CDS	Modulator of FtsH protease HflC	C	K04087	0	0	0	0					1	0	0	0
RHISPTH2_03185	3198884	3199981	CDS	Modulator of FtsH protease HflK	C	K04088	0	0	0	0					1	0	0	0
RHISPTH2_03186	3200121	3200642	CDS	IS1595 family transposase ISSsu9	C	K00287	0	0	0	1	PHYTOHORMONE/PLANT SIGNAL PRODUCTION	GERMINATION STIMULATION	GERMINATION-VITAMIN B9/FOLATE PRODUCTION	GERMINATION-VITAMIN B9/FOLATE BIOSYNTHESIS	0	1	0	0
RHISPTH2_03187	3200639	3201436	CDS	Thymidylate synthase	C	K00560	0	0	0	1	PHYTOHORMONE/PLANT SIGNAL PRODUCTION	GERMINATION STIMULATION	GERMINATION-VITAMIN B9/FOLATE PRODUCTION	GERMINATION-VITAMIN B9/FOLATE BIOSYNTHESIS	0	1	0	0
RHISPTH2_03188	3201704	3202141	CDS	Hypoxic response protein 1	C	K07182	0	0	0	0					0	0	1	0
RHISPTH2_03189	3202243	3205509	CDS	hypothetical protein	C	K01406	0	0	0	1	COMPETITIVE EXCLUSION	BACTERIAL FITNESS	BACTERIAL FITNESS-RESISTANCE TO ANTIMICROBIAL/TOXIC COMPOUNDS	RESISTANCE TO ANTIMICROBIAL PEPTIDES	0	0	1	0
RHISPTH2_03190	3205743	3206080	tmRNA	transfer-messenger RNA%2C SsrA	C	NA	0	0	0	NA					0	0	0	0
RHISPTH2_03191	3206201	3206719	CDS	hypothetical protein	C	K09985	0	0	0	0					1	0	0	0
RHISPTH2_03192	3206729	3206914	CDS	hypothetical protein	C	K19042	0	0	0	0					0	1	0	0
RHISPTH2_03193	3207077	3207607	CDS	L-carnitine dehydrogenase	C	K17735	0	0	0	1	COLONIZING PLANT SYSTEM	PLANT DERIVED SUBSTRATE USAGE	PLANT DERIVED CARNITHINE USAGE	PLANT DERIVED CARNITHINE DEGRADATION	0	0	0	1
RHISPTH2_03194	3207677	3209089	CDS	putative FAD-linked oxidoreductase	C	K00102	0	0	0	1	BIO-FERTILIZATION	PHOSPHATE SOLUBILIZATION	P-SOLUBILISATION-ORGANIC ACID METABOLISM	P-SOLUBILISATION-PYRUVIC ACID BIOSYNTHESIS	1	0	0	0
RHISPTH2_03195	3209159	3212836	CDS	hypothetical protein	C	K07289	0	0	0	0					0	0	0	1
RHISPTH2_03196	3213163	3214269	CDS	hypothetical protein	C	NA	0	0	0	NA					0	0	0	1
RHISPTH2_03197	3214359	3214583	CDS	hypothetical protein	C	NA	0	0	0	NA					0	1	0	0
RHISPTH2_03198	3214596	3217742	CDS	Multidrug resistance protein MdtC	C	K03296	0	0	0	1	COLONIZING PLANT SYSTEM	MOTILITY/CHEMOTAXIS	OTHER MOTILITY REGULATING FUNCTIONS	MOTILITY-SWARMING REGULATOR	0	1	0	0
RHISPTH2_03199	3217739	3218914	CDS	Multidrug resistance protein MdtA	C	K03585	0	0	0	1	BIO-FERTILIZATION	IRON ACQUISITION	IRON ACQUISITION-SIDEROPHORES	SIDEROPHORES-ENTEROBACTIN/ENTEROCHELIN TRANSPORT	0	0	0	1
RHISPTH2_03200	3219255	3221777	CDS	ATP-dependent DNA helicase PcrA	C	K03657	0	0	0	0					0	1	0	0
RHISPTH2_03201	3221777	3222082	CDS	hypothetical protein	C	NA	0	0	0	NA					0	0	0	1
RHISPTH2_03202	3222581	3222877	CDS	hypothetical protein	C	K19166	0	0	0	1	COMPETITIVE EXCLUSION	BACTERIAL FITNESS	BACTERIAL FITNESS-TOXIN-ANTITOXIN SYSTEM	HigB-HigA TOXIN-ANTITOXIN SYSTEM	0	0	0	1
RHISPTH2_03203	3222877	3223266	CDS	hypothetical protein	C	K18831	0	0	0	1	COMPETITIVE EXCLUSION	BACTERIAL FITNESS	BACTERIAL FITNESS-TOXIN-ANTITOXIN SYSTEM	HigB-HigA TOXIN-ANTITOXIN SYSTEM	0	0	0	1
RHISPTH2_03204	3223286	3225550	CDS	hypothetical protein	C	K01406	0	0	0	1	COMPETITIVE EXCLUSION	BACTERIAL FITNESS	BACTERIAL FITNESS-RESISTANCE TO ANTIMICROBIAL/TOXIC COMPOUNDS	RESISTANCE TO ANTIMICROBIAL PEPTIDES	0	0	0	1
RHISPTH2_03205	3225757	3226122	CDS	hypothetical protein	C	K08234	0	0	0	0					0	0	0	1
RHISPTH2_03206	3226364	3227140	CDS	hypothetical protein	C	K21564	0	0	0	1	BIO-FERTILIZATION	NITROGEN ACQUISITION	N-AQUISITION-REGULATION	NITROGEN REGULATING FUNCTIONS	0	0	0	1
RHISPTH2_03207	3227216	3228358	CDS	Cystathionine gamma-synthase	C	K01739	0	0	0	0					0	0	0	1
RHISPTH2_03208	3228420	3229091	CDS	hypothetical protein	C	K00310	0	0	0	0					0	1	0	0
RHISPTH2_03209	3229200	3229634	CDS	hypothetical protein	C	K15974	0	0	0	1	COMPETITIVE EXCLUSION	BACTERIAL FITNESS	BACTERIAL FITNESS-MULTIDRUG RESISTANCE	OTHER MULTIDRUG EFFLUX GENES	0	1	0	0
RHISPTH2_03210	3229763	3230611	CDS	hypothetical protein	C	K01406	0	0	0	1	COMPETITIVE EXCLUSION	BACTERIAL FITNESS	BACTERIAL FITNESS-RESISTANCE TO ANTIMICROBIAL/TOXIC COMPOUNDS	RESISTANCE TO ANTIMICROBIAL PEPTIDES	0	0	0	1
RHISPTH2_03211	3231289	3232737	CDS	hypothetical protein	C	K21402	0	0	0	1	COLONIZING PLANT SYSTEM	ROOT COLONIZATION	NODULATION	NODULATION OUTER PROTEINS	0	0	0	1
RHISPTH2_03212	3232821	3234914	CDS	Dipeptidyl aminopeptidase BI	C	K01354	0	0	0	1	COLONIZING PLANT SYSTEM	PLANT DERIVED SUBSTRATE USAGE	PLANT DERIVED AMINO ACID DEPENDENT PATHWAYS	PLANT DERIVED PEPTIDE METABOLISM	1	0	0	0
RHISPTH2_03213	3235146	3236384	CDS	hypothetical protein	C	K07114	0	0	0	1	STRESS CONTROL/BIOCONTROL	NEUTRALIZING ABIOTIC STRESS	SALINITY STRESS	SALINITY STRESS-CHLORIDE TRANSPORT	0	0	0	1
RHISPTH2_03214	3236402	3237325	CDS	Fructose dehydrogenase cytochrome subunit	C	K23275	0	0	0	1	COLONIZING PLANT SYSTEM	PLANT DERIVED SUBSTRATE USAGE	PLANT DERIVED CARBOHYDRATE-HEXOSES UTILIZATION	PLANT DERIVED FRUCTOSE METABOLISM/DEGRADATION	1	0	0	0
RHISPTH2_03215	3237467	3237907	CDS	Cytochrome c-556	C	K09117	0	0	0	1	PUTATIVE-TRANSAMIDASE ACTIVITY	PUTATIVE-TRANSAMIDASE ACTIVITY-1	PUTATIVE-TRANSAMIDASE ACTIVITY-2	PUTATIVE-TRANSAMIDASE ACTIVITY-3	0	1	0	0
RHISPTH2_03216	3238039	3238245	CDS	hypothetical protein	C	NA	0	0	0	NA					0	0	0	1
RHISPTH2_03217	3238405	3239049	CDS	hypothetical protein	C	K05834	0	0	0	1	COMPETITIVE EXCLUSION	QUORUM SENSING RESPONSE/BIOFILM FORMATION	QUORUM SENSING RELATED GENES	QSR-PUTATIVE TRANSPORTER	0	0	0	1
RHISPTH2_03218	3239198	3239893	CDS	hypothetical protein	C	K13573	0	0	0	0					0	1	0	0
RHISPTH2_03219	3239958	3240560	CDS	Superoxide dismutase [Mn]	C	K04564	0	0	0	1	PHYTO-REMEDIATION	HEAVY METAL DETOXIFICATION	CHROMATE RESISTANCE	CHROMATE RESISTANCE-CHR-TRANSPORT SYSTEM	1	0	0	0
RHISPTH2_03220	3240741	3241118	CDS	hypothetical protein	C	NA	0	0	0	NA					0	0	0	1
RHISPTH2_03221	3241261	3242283	CDS	hypothetical protein	C	K23464	0	0	0	1	BIO-FERTILIZATION	NITROGEN ACQUISITION	N-AQUISITION-TRIGONELLINE USAGE	N-AQUISITION-TRIGONELLINE METABOLISM	0	1	0	0
RHISPTH2_03222	3242295	3242507	CDS	hypothetical protein	C	NA	0	0	0	NA					0	0	0	1
RHISPTH2_03223	3242500	3242874	CDS	hypothetical protein	C	K03171	0	0	0	0					0	1	0	0
RHISPTH2_03224	3243066	3244628	CDS	hypothetical protein	C	K06915	0	0	0	0					1	0	0	0
RHISPTH2_03225	3244884	3246410	CDS	putative ABC transporter ATP-binding protein YheS	C	K06158	0	0	0	0					0	1	0	0
RHISPTH2_03226	3246460	3246876	CDS	hypothetical protein	C	K06893	0	0	0	0					0	0	0	1
RHISPTH2_03227	3247086	3247529	CDS	Organic hydroperoxide resistance protein OhrB	C	K04063	0	0	0	1	STRESS CONTROL/BIOCONTROL	NEUTRALIZING ABIOTIC STRESS	NITROSATIVE/OXIDATIVE STRESS/ROS SCAVENGING	DETOXIFICATION OF PEROXIDIZED COMPOUNDS	0	0	1	0
RHISPTH2_03228	3247650	3248084	CDS	Organic hydroperoxide resistance transcriptional regulator	C	K23775	0	0	0	1	STRESS CONTROL/BIOCONTROL	NEUTRALIZING ABIOTIC STRESS	NITROSATIVE/OXIDATIVE STRESS/ROS SCAVENGING	DETOXIFICATION OF PEROXIDIZED COMPOUNDS	0	0	0	1
RHISPTH2_03229	3248085	3248945	CDS	hypothetical protein	C	K16291	0	0	0	1	COMPETITIVE EXCLUSION	CELL WALL/MEMBRANE REMODELLING/DEGRADATION	PEPTIDOGLYCAN REMODELLING	REMODELLING-L/D-TRANSPEPTIDASE ACTIVITY	0	0	1	0
RHISPTH2_03230	3249086	3250456	CDS	hypothetical protein	C	K07218	0	0	0	1	BIO-FERTILIZATION	NITROGEN ACQUISITION	N-AQUISITION-DENITRIFICATION/NITRATE USAGE	DENITRIFICATION-NITRATE REDUCTION	0	1	0	0
RHISPTH2_03231	3250519	3251019	CDS	hypothetical protein	C	K05805	0	0	0	0					1	0	0	0
RHISPTH2_03232	3251080	3251544	CDS	Chemotaxis protein CheW	C	K03408	0	0	0	1	COLONIZING PLANT SYSTEM	MOTILITY/CHEMOTAXIS	CHEMOTAXIS PROTEINS	CHEMOTAXIS TWO COMPONENT SYSTEM PROTEINS	0	1	0	0
RHISPTH2_03233	3251753	3251923	CDS	hypothetical protein	C	K16557	0	0	0	1	COMPETITIVE EXCLUSION	EXOPOLYSACCHARIDE PRODUCTION	EPS-GLYCAN METABOLISM	EPS-SUCCINOGLYCAN METABOLIC PATHWAY	0	0	0	1
RHISPTH2_03234	3252054	3252665	CDS	hypothetical protein	C	K07152	0	0	0	0					1	0	0	0
RHISPTH2_03235	3252662	3253537	CDS	Release factor glutamine methyltransferase	C	K02687	0	0	0	0					1	0	0	0
RHISPTH2_03236	3253538	3253690	CDS	hypothetical protein	C	K19092	0	0	0	1	COMPETITIVE EXCLUSION	BACTERIAL FITNESS	BACTERIAL FITNESS-TOXIN-ANTITOXIN SYSTEM	ParE-ParD/paaAR TOXIN-ANTITOXIN SYSTEM	0	0	0	1
RHISPTH2_03237	3253687	3253953	CDS	hypothetical protein	C	K07746	0	0	0	1	COMPETITIVE EXCLUSION	BACTERIAL FITNESS	BACTERIAL FITNESS-TOXIN-ANTITOXIN SYSTEM	ParE-ParD/paaAR TOXIN-ANTITOXIN SYSTEM	0	0	0	1
RHISPTH2_03238	3254434	3255297	CDS	Pantothenate synthetase	C	K01918	0	0	0	1	PHYTOHORMONE/PLANT SIGNAL PRODUCTION	VITAMIN PRODUCTION	VITAMIN B5/PANTOTHENIC ACID/CO FACTOR METABOLISM	VITAMIN B5/PANTOTHENIC ACID/CO FACTOR BIOSYNTHESIS	0	1	0	0
RHISPTH2_03239	3255331	3256161	CDS	3-methyl-2-oxobutanoate hydroxymethyltransferase	C	K00606	0	0	0	1	PHYTOHORMONE/PLANT SIGNAL PRODUCTION	VITAMIN PRODUCTION	VITAMIN B5/PANTOTHENIC ACID/CO FACTOR METABOLISM	VITAMIN B5/PANTOTHENIC ACID/CO FACTOR BIOSYNTHESIS	0	1	0	0
RHISPTH2_03240	3256189	3257457	CDS	hypothetical protein	C	K01406	0	0	0	1	COMPETITIVE EXCLUSION	BACTERIAL FITNESS	BACTERIAL FITNESS-RESISTANCE TO ANTIMICROBIAL/TOXIC COMPOUNDS	RESISTANCE TO ANTIMICROBIAL PEPTIDES	0	0	0	1
RHISPTH2_03241	3257768	3258481	CDS	Inner membrane protein YgaZ	C	K03558	0	0	0	1	STRESS CONTROL/BIOCONTROL	NEUTRALIZING BIOTIC STRESS	BACTERICIDAL COMPOUNDS/ANTIBIOTICS	BACTERICIDAL-BACTERIOCINS/COLICINS	1	0	0	0
RHISPTH2_03242	3258481	3258780	CDS	hypothetical protein	C	K11705	0	0	0	1	BIO-FERTILIZATION	IRON ACQUISITION	IRON ACQUISITION-OTHER TRANSPORT SYSTEMS	IRON TRANSPORT-MTS-ABC-TRANSPORT SYSTEM	0	1	0	0
RHISPTH2_03243	3258781	3260613	CDS	hypothetical protein	C	K01262	0	0	0	1	PHYTO-REMEDIATION	XENOBIOTICS BIODEGRADATION	DEGRADATION OF ORGANO-PHOSPHORUS INSECTICIDES	ORGANOPHOSPHATE DEGRADTION	1	0	0	0
RHISPTH2_03244	3260679	3262832	CDS	DNA ligase	C	K01972	0	0	0	0					1	0	0	0
RHISPTH2_03245	3262832	3263176	CDS	Endoribonuclease MazF9	C	K07171	0	0	0	1	COMPETITIVE EXCLUSION	BACTERIAL FITNESS	BACTERIAL FITNESS-TOXIN-ANTITOXIN SYSTEM	MazF-MazE TOXIN-ANTITOXIN SYSTEM	0	0	0	1
RHISPTH2_03246	3263163	3263393	CDS	hypothetical protein	C	K07723	0	0	0	1	COMPETITIVE EXCLUSION	BACTERIAL FITNESS	BACTERIAL FITNESS-TOXIN-ANTITOXIN SYSTEM	MazF-MazE TOXIN-ANTITOXIN SYSTEM	0	0	0	1
RHISPTH2_03247	3263460	3265136	CDS	DNA repair protein RecN	C	K03631	0	0	0	0					1	0	0	0
RHISPTH2_03248	3265155	3266006	CDS	Outer membrane protein assembly factor BamD	C	K05807	0	0	0	0					1	0	0	0
RHISPTH2_03249	3266222	3267400	CDS	UDP-3-O-acyl-N-acetylglucosamine deacetylase	C	K02535	0	0	0	1	COLONIZING PLANT SYSTEM	SURFACE ATTACHMENT	SURFACE ATTACHMENT-LPS/LIPID/IVA METABOLISM	SURFACE ATTACHMENT-LIPID A METABOLISM	1	0	0	0
RHISPTH2_03250	3267438	3269219	CDS	Cell division protein FtsZ	C	K03531	0	0	0	1	COMPETITIVE EXCLUSION	BACTERIAL FITNESS	BACTERIAL FITNESS-TOXIN-ANTITOXIN SYSTEM	TYPE II TOXIN-ANTITOXIN SYSTEM REALATED FACTORS	1	0	0	0
RHISPTH2_03251	3269279	3270610	CDS	Cell division protein FtsA	C	K03590	0	0	0	0					1	0	0	0
RHISPTH2_03252	3270607	3271536	CDS	Cell division protein FtsQ	C	K03589	0	0	0	0					0	1	0	0
RHISPTH2_03253	3271524	3272450	CDS	D-alanine--D-alanine ligase B	C	K01921	0	0	0	1	COLONIZING PLANT SYSTEM	PLANT DERIVED SUBSTRATE USAGE	PLANT DERIVED AMINO ACID UTILIZATION	PLANT DERIVED ALANINE DEGRADATION	1	0	0	0
RHISPTH2_03254	3272645	3272890	CDS	hypothetical protein	C	NA	0	0	0	NA					0	1	0	0
RHISPTH2_03255	3272961	3273863	CDS	Hydrogen peroxide-inducible genes activator	C	K04761	0	0	0	1	STRESS CONTROL/BIOCONTROL	NEUTRALIZING ABIOTIC STRESS	NITROSATIVE/OXIDATIVE STRESS/ROS SCAVENGING	NITROSATIVE/OXIDATIVE STRESS/ROS REGULATORY PROTEINS	0	1	0	0
RHISPTH2_03256	3273967	3276150	CDS	Catalase-peroxidase	C	K03782	0	0	0	1	STRESS CONTROL/BIOCONTROL	NEUTRALIZING ABIOTIC STRESS	NITROSATIVE/OXIDATIVE STRESS/ROS SCAVENGING	DETOXIFICATION OF PEROXIDIZED COMPOUNDS	0	1	0	0
RHISPTH2_03257	3276231	3277568	CDS	hypothetical protein	C	K24136	0	0	0	1	STRESS CONTROL/BIOCONTROL	NEUTRALIZING ABIOTIC STRESS	NITROSATIVE/OXIDATIVE STRESS/ROS SCAVENGING	DETOXIFICATION OF PEROXIDIZED COMPOUNDS	0	0	1	0
RHISPTH2_03258	3278369	3278551	CDS	hypothetical protein	C	NA	0	0	0	NA					0	0	0	1
RHISPTH2_03259	3278502	3279566	CDS	ATP-dependent zinc metalloprotease FtsH	C	K03798	0	0	0	0					0	0	0	1
RHISPTH2_03260	3279563	3280333	CDS	hypothetical protein	C	K07096	0	0	0	0					0	0	0	1
RHISPTH2_03261	3280330	3281391	CDS	hypothetical protein	C	NA	0	0	0	NA					0	0	0	1
RHISPTH2_03262	3281477	3282385	CDS	Inosose dehydratase	C	K03335	0	0	0	1	COLONIZING PLANT SYSTEM	PLANT DERIVED SUBSTRATE USAGE	PLANT DERIVED SUGAR ALCOHOL UTILIZATION	PLANT DERIVED INOSITOL DERIVATE DEGRADATION	0	0	1	0
RHISPTH2_03263	3282460	3283455	CDS	HTH-type transcriptional regulator DegA	C	K02529	0	0	0	1	COLONIZING PLANT SYSTEM	PLANT DERIVED SUBSTRATE USAGE	PLANT DERIVED CARBOHYDRATE-GENERAL USAGE	PLANT DERIVED CARBOHYDRATE UTILIZATION REGULATION	0	1	0	0
RHISPTH2_03264	3283611	3284561	CDS	hypothetical protein	C	K02058	0	0	0	1	COLONIZING PLANT SYSTEM	PLANT DERIVED SUBSTRATE USAGE	PLANT DERIVED CARBOHYDRATE TRANSPORT	PLANT DERIVED SIMPLE SUGAR TRANSPORT	0	1	0	0
RHISPTH2_03265	3284687	3285811	CDS	Ribose import permease protein RbsC	C	K02057	0	0	0	1	COLONIZING PLANT SYSTEM	PLANT DERIVED SUBSTRATE USAGE	PLANT DERIVED CARBOHYDRATE TRANSPORT	PLANT DERIVED SIMPLE SUGAR TRANSPORT	0	1	0	0
RHISPTH2_03266	3285811	3286599	CDS	Fructose import ATP-binding protein FrcA	C	K02056	0	0	0	1	COLONIZING PLANT SYSTEM	PLANT DERIVED SUBSTRATE USAGE	PLANT DERIVED CARBOHYDRATE TRANSPORT	PLANT DERIVED SIMPLE SUGAR TRANSPORT	0	1	0	0
RHISPTH2_03267	3286710	3287492	CDS	2-oxo-tetronate isomerase	C	K01816	0	0	0	0					0	1	0	0
RHISPTH2_03268	3287525	3288544	CDS	Myo-inositol 2-dehydrogenase	C	K00010	0	0	0	1	COLONIZING PLANT SYSTEM	PLANT DERIVED SUBSTRATE USAGE	PLANT DERIVED SUGAR ALCOHOL UTILIZATION	PLANT DERIVED INOSITOL DERIVATE DEGRADATION	0	1	0	0
RHISPTH2_03269	3288585	3288866	CDS	hypothetical protein	C	K19337	0	0	0	1	COLONIZING PLANT SYSTEM	PLANT DERIVED SUBSTRATE USAGE	PLANT DERIVED CARBOHYDRATE-GENERAL USAGE	PLANT DERIVED CARBOHYDRATE UTILIZATION REGULATION	0	0	0	1
RHISPTH2_03270	3288974	3289111	CDS	hypothetical protein	C	NA	0	0	0	NA					0	0	1	0
RHISPTH2_03271	3289142	3290143	CDS	Narbonolide/10-deoxymethynolide synthase PikA2%2C modules 3 and 4	C	K00344	0	0	0	1	STRESS CONTROL/BIOCONTROL	NEUTRALIZING ABIOTIC STRESS	NITROSATIVE/OXIDATIVE STRESS/ROS SCAVENGING	OXIDATIVE STRESS-OXIDOREDUCTASES	0	0	0	1
RHISPTH2_03272	3290441	3290896	CDS	hypothetical protein	C	K02058	0	0	0	1	COLONIZING PLANT SYSTEM	PLANT DERIVED SUBSTRATE USAGE	PLANT DERIVED CARBOHYDRATE TRANSPORT	PLANT DERIVED SIMPLE SUGAR TRANSPORT	0	0	1	0
RHISPTH2_03273	3290884	3291108	CDS	hypothetical protein	C	NA	0	0	0	NA					0	0	0	1
RHISPTH2_03274	3291235	3292320	CDS	hypothetical protein	C	K20613	0	0	0	0					0	0	1	0
RHISPTH2_03275	3292310	3294718	CDS	hypothetical protein	C	K02004	0	0	0	1	STRESS CONTROL/BIOCONTROL	NEUTRALIZING ABIOTIC STRESS	NITROSATIVE/OXIDATIVE STRESS/ROS SCAVENGING	OXIDATIVE STRESS-ARYLPOLYENE BIOSYNTHESIS	0	0	1	0
RHISPTH2_03276	3294718	3295434	CDS	putative ABC transporter ATP-binding protein	C	K02003	0	0	0	1	STRESS CONTROL/BIOCONTROL	NEUTRALIZING ABIOTIC STRESS	NITROSATIVE/OXIDATIVE STRESS/ROS SCAVENGING	OXIDATIVE STRESS-ARYLPOLYENE BIOSYNTHESIS	0	0	1	0
RHISPTH2_03277	3295589	3297241	CDS	Acetolactate synthase%2C catabolic	C	K01652	0	0	0	1	PHYTOHORMONE/PLANT SIGNAL PRODUCTION	PLANT SIGNALLING VOLATILES	PLANT SIGNAL-ACETOIN/2/3-BUTANEDIOL VOLATILE METABOLISM	PLANT SIGNAL-ACETOIN/2/3-BUTANEDIOL VOLATILE BIOSYNTHESIS	0	0	1	0
RHISPTH2_03278	3297351	3297584	CDS	hypothetical protein	C	K01822	0	0	0	1	PHYTO-REMEDIATION	XENOBIOTICS BIODEGRADATION	STEROID/DERIVATE DEGRADATION	EPIANDROSTERONE DEGRADATION	0	0	1	0
RHISPTH2_03279	3298390	3299145	CDS	Oxidoreductase UcpA	C	K18009	0	0	0	1	PHYTOHORMONE/PLANT SIGNAL PRODUCTION	PLANT SIGNALLING VOLATILES	PLANT SIGNAL-ACETOIN/2/3-BUTANEDIOL VOLATILE METABOLISM	PLANT SIGNAL-ACETOIN/2/3-BUTANEDIOL VOLATILE BIOSYNTHESIS	0	0	1	0
RHISPTH2_03280	3299157	3299921	CDS	3-oxoacyl-[acyl-carrier-protein] reductase FabG	C	K00059	0	0	0	1	BIO-FERTILIZATION	IRON ACQUISITION	IRON ACQUISITION-SIDEROPHORES	SIDEROPHORES-BACILLIBACTIN METABOLISM	0	0	1	0
RHISPTH2_03281	3299929	3300963	CDS	4-hydroxyproline 2-epimerase 1	C	K22548	0	0	0	0					0	0	1	0
RHISPTH2_03282	3300960	3302435	CDS	Betaine aldehyde dehydrogenase	C	K00130	0	0	0	1	PHYTOHORMONE/PLANT SIGNAL PRODUCTION	ABSCISIC ACID DEGRADATION	AUXINE/INDOLE‐3‐ACETIC ACID/IAA METABOLISM	IAA RELATED INDOLE-3-ACETALDEHYDE PATHWAY	0	0	1	0
RHISPTH2_03283	3302458	3303696	CDS	D-amino acid dehydrogenase 1	C	K21060	0	0	0	1	COLONIZING PLANT SYSTEM	PLANT DERIVED SUBSTRATE USAGE	PLANT DERIVED AMINO ACID UTILIZATION	PLANT DERIVED PROLINE DEGRADATION	0	1	0	0
RHISPTH2_03284	3303711	3304592	CDS	4-hydroxy-tetrahydrodipicolinate synthase	C	K01714	0	0	0	1	BIO-FERTILIZATION	PHOSPHATE SOLUBILIZATION	P-SOLUBILISATION-ORGANIC ACID METABOLISM	P-SOLUBILISATION-PYRUVIC ACID BIOSYNTHESIS	0	0	1	0
RHISPTH2_03285	3304626	3305291	CDS	Arginine transport system permease protein ArtQ	C	K02029	0	0	0	1	COLONIZING PLANT SYSTEM	PLANT DERIVED SUBSTRATE USAGE	PLANT DERIVED AMINO ACID TRANSPORT	PLANT DERIVED POLAR AMINO ACID TRANSPORT	0	0	1	0
RHISPTH2_03286	3305305	3305973	CDS	Glutamate/aspartate import permease protein GltK	C	K02029	0	0	0	1	COLONIZING PLANT SYSTEM	PLANT DERIVED SUBSTRATE USAGE	PLANT DERIVED AMINO ACID TRANSPORT	PLANT DERIVED POLAR AMINO ACID TRANSPORT	0	0	1	0
RHISPTH2_03287	3305984	3306760	CDS	Arginine transport ATP-binding protein ArtM	C	K02028	0	0	0	1	COLONIZING PLANT SYSTEM	PLANT DERIVED SUBSTRATE USAGE	PLANT DERIVED AMINO ACID TRANSPORT	PLANT DERIVED POLAR AMINO ACID TRANSPORT	0	0	1	0
RHISPTH2_03288	3306833	3307663	CDS	Membrane-bound lytic murein transglycosylase F	C	K01713	0	0	0	0					0	0	1	0
RHISPTH2_03289	3307895	3308611	CDS	hypothetical protein	C	K22293	0	0	0	0					0	0	1	0
RHISPTH2_03290	3308877	3310037	CDS	N-acetylglucosamine-6-phosphate deacetylase	C	K01443	0	0	0	1	COLONIZING PLANT SYSTEM	PLANT DERIVED SUBSTRATE USAGE	PLANT DERIVED AMINO/NUCLEOTIDE SUGAR UTILIZATION	PLANT DERIVED GLUCOSAMINE/GLUCOSAMINATE DEGRADATION	0	0	1	0
RHISPTH2_03291	3310034	3311062	CDS	Glutamine--fructose-6-phosphate aminotransferase [isomerizing]	C	K00820	0	0	0	1	COLONIZING PLANT SYSTEM	PLANT DERIVED SUBSTRATE USAGE	PLANT DERIVED CARBOHYDRATE-HEXOSES UTILIZATION	PLANT DERIVED FRUCTOSE METABOLISM/DEGRADATION	0	0	0	1
RHISPTH2_03292	3311113	3312252	CDS	N-acetyltransferase Eis	C	K03789	0	0	0	0					0	0	0	1
RHISPTH2_03293	3312282	3313145	CDS	N-acetylmannosamine kinase	C	K13967	0	0	0	1	COLONIZING PLANT SYSTEM	PLANT DERIVED SUBSTRATE USAGE	PLANT DERIVED AMINO/NUCLEOTIDE SUGAR UTILIZATION	PLANT DERIVED N-ACETYL-MANNOSAMINE DEGRADATION	0	0	0	1
RHISPTH2_03294	3313155	3314246	CDS	Maltose/maltodextrin import ATP-binding protein MalK	C	K10112	0	0	0	1	COLONIZING PLANT SYSTEM	PLANT DERIVED SUBSTRATE USAGE	PLANT DERIVED CARBOHYDRATE TRANSPORT	PLANT DERIVED MALTOSE/MALTODEXTRIN TRANSPORT	0	0	1	0
RHISPTH2_03295	3314252	3315061	CDS	Diacetylchitobiose uptake system permease protein DasC	C	K02026	0	0	0	1	COLONIZING PLANT SYSTEM	PLANT DERIVED SUBSTRATE USAGE	PLANT DERIVED CARBOHYDRATE TRANSPORT	PLANT DERIVED MULTIPLE SUGAR TRANSPORT III	0	0	1	0
RHISPTH2_03296	3315061	3315930	CDS	Trehalose transport system permease protein SugA	C	K02025	0	0	0	1	COLONIZING PLANT SYSTEM	PLANT DERIVED SUBSTRATE USAGE	PLANT DERIVED CARBOHYDRATE TRANSPORT	PLANT DERIVED MULTIPLE SUGAR TRANSPORT III	0	0	1	0
RHISPTH2_03297	3315985	3317277	CDS	hypothetical protein	C	K02027	0	0	0	1	COLONIZING PLANT SYSTEM	PLANT DERIVED SUBSTRATE USAGE	PLANT DERIVED CARBOHYDRATE TRANSPORT	PLANT DERIVED MULTIPLE SUGAR TRANSPORT III	0	0	1	0
RHISPTH2_03298	3317364	3318377	CDS	1%2C5-anhydro-D-fructose reductase	C	K18855	0	0	0	0					0	0	1	0
RHISPTH2_03299	3318394	3319068	CDS	Putative N-acetylmannosamine-6-phosphate 2-epimerase	C	K01788	0	0	0	1	COLONIZING PLANT SYSTEM	PLANT DERIVED SUBSTRATE USAGE	PLANT DERIVED AMINO/NUCLEOTIDE SUGAR UTILIZATION	PLANT DERIVED GLUCOSAMINE/GLUCOSAMINATE DEGRADATION	0	0	0	1
RHISPTH2_03300	3319163	3319942	CDS	putative HTH-type transcriptional regulator YbbH	C	K19337	0	0	0	1	COLONIZING PLANT SYSTEM	PLANT DERIVED SUBSTRATE USAGE	PLANT DERIVED CARBOHYDRATE-GENERAL USAGE	PLANT DERIVED CARBOHYDRATE UTILIZATION REGULATION	0	0	1	0
RHISPTH2_03301	3320364	3320984	CDS	Tyrosine recombinase XerC	C	K03733	0	0	0	1	COLONIZING PLANT SYSTEM	ROOT COLONIZATION	ROOT COLONIZATION FACILITATING PROTEIN	ROOT COLONIZATION-SITE-SPECIFIC RECOMBINATION	0	0	1	0
RHISPTH2_03302	3321102	3322328	CDS	Rhodocoxin reductase	C	K00529	0	0	0	1	PHYTO-REMEDIATION	XENOBIOTICS BIODEGRADATION	DEGRADATION OF OTHER NITRO-COMPOUNDS	CHLOROACETANILIDE DEGRADTION	0	0	1	0
RHISPTH2_03303	3322452	3323480	CDS	hypothetical protein	C	K02529	0	0	0	1	COLONIZING PLANT SYSTEM	PLANT DERIVED SUBSTRATE USAGE	PLANT DERIVED CARBOHYDRATE-GENERAL USAGE	PLANT DERIVED CARBOHYDRATE UTILIZATION REGULATION	0	0	1	0
RHISPTH2_03304	3323770	3324786	CDS	hypothetical protein	C	K00227	0	0	0	0					0	0	1	0
RHISPTH2_03305	3324940	3325917	CDS	hypothetical protein	C	K02058	0	0	0	1	COLONIZING PLANT SYSTEM	PLANT DERIVED SUBSTRATE USAGE	PLANT DERIVED CARBOHYDRATE TRANSPORT	PLANT DERIVED SIMPLE SUGAR TRANSPORT	0	1	0	0
RHISPTH2_03306	3326007	3327008	CDS	Inner membrane ABC transporter permease protein YjfF	C	K02057	0	0	0	1	COLONIZING PLANT SYSTEM	PLANT DERIVED SUBSTRATE USAGE	PLANT DERIVED CARBOHYDRATE TRANSPORT	PLANT DERIVED SIMPLE SUGAR TRANSPORT	0	1	0	0
RHISPTH2_03307	3327012	3327833	CDS	Vitamin B12 import ATP-binding protein BtuD	C	K02056	0	0	0	1	COLONIZING PLANT SYSTEM	PLANT DERIVED SUBSTRATE USAGE	PLANT DERIVED CARBOHYDRATE TRANSPORT	PLANT DERIVED SIMPLE SUGAR TRANSPORT	0	1	0	0
RHISPTH2_03308	3327932	3328243	CDS	Naphthalene 1%2C2-dioxygenase system%2C ferredoxin component	C	K05710	0	0	0	1	COLONIZING PLANT SYSTEM	PLANT DERIVED SUBSTRATE USAGE	PLANT DERIVED ORGANIC ACID UTILIZATION	PLANT DERIVED CINNAMATE DEGRDATION	0	0	1	0
RHISPTH2_03309	3328248	3329030	CDS	hypothetical protein	C	K01816	0	0	0	0					0	0	1	0
RHISPTH2_03310	3329038	3329862	CDS	3-methyl-2-oxobutanoate hydroxymethyltransferase	C	K00606	0	0	0	1	PHYTOHORMONE/PLANT SIGNAL PRODUCTION	VITAMIN PRODUCTION	VITAMIN B5/PANTOTHENIC ACID/CO FACTOR METABOLISM	VITAMIN B5/PANTOTHENIC ACID/CO FACTOR BIOSYNTHESIS	0	0	1	0
RHISPTH2_03311	3329913	3330911	CDS	Inositol 2-dehydrogenase	C	K00010	0	0	0	1	COLONIZING PLANT SYSTEM	PLANT DERIVED SUBSTRATE USAGE	PLANT DERIVED SUGAR ALCOHOL UTILIZATION	PLANT DERIVED INOSITOL DERIVATE DEGRADATION	0	0	1	0
RHISPTH2_03312	3331306	3331719	CDS	hypothetical protein	C	K06991	0	0	0	0					0	0	0	1
RHISPTH2_03313	3332102	3332536	CDS	hypothetical protein	C	K19113	0	0	0	1	STRESS CONTROL/BIOCONTROL	NEUTRALIZING BIOTIC STRESS	BIOTIC STRESS RESISTANCE-PHYTOTOXIN DEGRADATION	BIOTIC STRESS RESISTANCE-TABTOXIN NEUTRALIZATION	0	0	0	1
RHISPTH2_03314	3332788	3333189	CDS	hypothetical protein	C	K07003	0	0	0	0					0	1	0	0
RHISPTH2_03315	3333192	3334601	CDS	Multidrug resistance protein MdtA	C	K07798	0	0	0	1	PHYTO-REMEDIATION	HEAVY METAL DETOXIFICATION	COPPER RESISTANCE	COPPER RESISTANCE-COPPER TRANSPORT	0	0	0	1
RHISPTH2_03316	3334598	3337771	CDS	Cation efflux system protein CusA	C	K07787	0	0	0	1	PHYTO-REMEDIATION	HEAVY METAL DETOXIFICATION	COPPER RESISTANCE	COPPER RESISTANCE-COPPER TRANSPORT	0	1	0	0
RHISPTH2_03317	3337774	3338229	CDS	hypothetical protein	C	K06191	0	0	0	0					0	1	0	0
RHISPTH2_03318	3338350	3339141	CDS	Phosphoribosylglycinamide formyltransferase	C	K00604	0	0	0	1	PHYTOHORMONE/PLANT SIGNAL PRODUCTION	GERMINATION STIMULATION	GERMINATION-VITAMIN B9/FOLATE PRODUCTION	GERMINATION-VITAMIN B9/FOLATE BIOSYNTHESIS	0	0	0	1
RHISPTH2_03319	3339192	3339683	CDS	hypothetical protein	C	K08973	0	0	0	1	PHYTOHORMONE/PLANT SIGNAL PRODUCTION	VITAMIN PRODUCTION	VITAMIN RELATED HEME METABOLISM	VITAMIN-HEME/SIRO-BIOSYNTHESIS	0	0	0	1
RHISPTH2_03320	3339680	3339805	CDS	hypothetical protein	C	NA	0	0	0	NA					0	0	0	1
RHISPTH2_03321	3339934	3340518	CDS	hypothetical protein	C	K22108	0	0	0	0					0	0	0	1
RHISPTH2_03322	3340560	3341402	CDS	hypothetical protein	C	K05527	0	0	0	1	STRESS CONTROL/BIOCONTROL	UNIVERSAL STRESS RESPONSE	STRESS SIGNALING PROTEINS	STRESS SIGNAL-TRANSCRIPTIONAL REGULATION	0	0	0	1
RHISPTH2_03323	3341463	3342872	CDS	putative MFS-type transporter EfpA	C	K08166	0	0	0	0					0	0	0	1
RHISPTH2_03324	3343375	3344178	CDS	Naphthalene 1%2C2-dioxygenase system ferredoxin--NAD(P)(+)%2C reductase component	C	K14581	0	0	0	1	PHYTO-REMEDIATION	XENOBIOTICS BIODEGRADATION	BENZOATE/DERIVATE DEGRADATION	NITROBENZENE DEGRADATION	0	0	0	1
RHISPTH2_03325	3344280	3344519	CDS	hypothetical protein	C	NA	0	0	0	NA					0	0	0	1
RHISPTH2_03326	3344654	3346924	CDS	Silver exporting P-type ATPase	C	K23254	0	0	0	1	PHYTO-REMEDIATION	HEAVY METAL DETOXIFICATION	SILVER RESISTANCE	SILVER RESISTANCE-SILVER TRANSPORT	0	0	1	0
RHISPTH2_03327	3347053	3347421	CDS	hypothetical protein	C	NA	0	0	0	NA					0	0	0	1
RHISPTH2_03328	3347803	3348087	CDS	hypothetical protein	C	K07810	0	0	0	1	PHYTO-REMEDIATION	HEAVY METAL DETOXIFICATION	COPPER RESISTANCE	COPPER RESISTANCE-COPPER TRANSPORT	0	1	0	0
RHISPTH2_03329	3348112	3348603	CDS	Plastocyanin	C	K02638	0	0	0	1	PUTATIVE-ENERGY METABOLISM	PUTATIVE-PHOTOSYSYSTEM	PUTATIVE-PHOTOSYNTHESIS ELECTRON TRANSFER-2	PUTATIVE-PHOTOSYNTHESIS ELECTRON TRANSFER-3	0	1	0	0
RHISPTH2_03330	3348615	3349982	CDS	Cell division protein FtsP	C	K22348	0	0	0	0					0	1	0	0
RHISPTH2_03331	3349995	3351446	CDS	hypothetical protein	C	K15725	0	0	0	1	PHYTO-REMEDIATION	HEAVY METAL DETOXIFICATION	OTHER HEAVY METAL RESISTANCE SYSTEMS	HEAVY METAL RESISTANCE-CUS-TRANSPORT SYSTEM	0	1	0	0
RHISPTH2_03332	3351443	3351673	CDS	hypothetical protein	C	K06080	0	0	0	1	COLONIZING PLANT SYSTEM	PLANT DERIVED SUBSTRATE USAGE	PLANT DERIVED CARBOHYDRATE-HEXOSES UTILIZATION	PLANT DERIVED GLUCOSE SENSING	0	0	0	1
RHISPTH2_03333	3351758	3352150	CDS	hypothetical protein	C	NA	0	0	0	NA					0	0	0	1
RHISPTH2_03334	3352349	3352828	CDS	hypothetical protein	C	K12262	0	0	0	1	STRESS CONTROL/BIOCONTROL	NEUTRALIZING ABIOTIC STRESS	NITROSATIVE/OXIDATIVE STRESS/ROS SCAVENGING	DETOXIFICATION OF SUPEROXIDE ANION RADICALS	0	0	0	1
RHISPTH2_03335	3352938	3353258	CDS	hypothetical protein	C	NA	0	0	0	NA					0	0	0	1
RHISPTH2_03336	3353297	3353722	CDS	hypothetical protein	C	K08995	0	0	0	0					0	1	0	0
RHISPTH2_03337	3353855	3354403	CDS	hypothetical protein	C	K19344	0	0	0	0					0	0	0	1
RHISPTH2_03338	3354481	3355455	CDS	Cadmium%2C cobalt and zinc/H(+)-K(+) antiporter	C	K16264	0	0	0	1	PHYTO-REMEDIATION	HEAVY METAL DETOXIFICATION	ZINK RESISTANCE	ZINK RESISTANCE-ZINK-NICKEL TRANSPORT	0	1	0	0
RHISPTH2_03339	3355452	3355667	CDS	Transcriptional repressor FrmR	C	K23239	0	0	0	0					0	1	0	0
RHISPTH2_03340	3355815	3355890	tRNA	tRNA-Thr(cgt)	C	NA	0	0	0	NA					0	0	0	0
RHISPTH2_03341	3356059	3357333	CDS	Adenylate cyclase 1	C	K01768	0	0	0	1	COLONIZING PLANT SYSTEM	PLANT DERIVED SUBSTRATE USAGE	PLANT DERIVED NUCLEOSIDE METABOLISM	PLANT DERIVED PURINE METABOLISM	0	0	0	1
RHISPTH2_03342	3357400	3357849	CDS	HTH-type transcriptional regulator HmrR	C	K19591	0	0	0	1	PHYTO-REMEDIATION	HEAVY METAL DETOXIFICATION	COPPER RESISTANCE	COPPER RESISTANCE MEDIATION	0	0	1	0
RHISPTH2_03343	3357903	3360380	CDS	Copper-transporting P-type ATPase	C	K19597	0	0	0	0					0	1	0	0
RHISPTH2_03344	3360493	3361041	CDS	hypothetical protein	C	K21563	0	0	0	1	BIO-FERTILIZATION	NITROGEN ACQUISITION	N-AQUISITION-REGULATION	NITROGEN REGULATING FUNCTIONS	0	0	0	1
RHISPTH2_03345	3361092	3361619	CDS	hypothetical protein	C	K06006	0	0	0	0					0	0	0	1
RHISPTH2_03346	3361664	3361867	CDS	hypothetical protein	C	K07213	0	0	0	1	PHYTO-REMEDIATION	HEAVY METAL DETOXIFICATION	COPPER RESISTANCE	COPPER RESISTANCE MEDIATION	0	0	1	0
RHISPTH2_03347	3363156	3363560	CDS	Mercuric resistance operon regulatory protein	C	K08365	0	0	0	1	PHYTO-REMEDIATION	HEAVY METAL DETOXIFICATION	MERCURY RESISTANCE	MERCURY RESISTANCE-MERCURY HOMEOSTASIS	0	1	0	0
RHISPTH2_03348	3363589	3364419	CDS	hypothetical protein	C	K18967	0	0	0	0					0	0	0	1
RHISPTH2_03349	3364519	3365481	CDS	UDP-N-acetylenolpyruvoylglucosamine reductase	C	K00075	0	0	0	1	COMPETITIVE EXCLUSION	CELL WALL/MEMBRANE REMODELLING/DEGRADATION	PEPTIDOGLYCAN REMODELLING	REMODELLING-N-ACETYLMURAMATE MODIFICATION	1	0	0	0
RHISPTH2_03350	3365478	3366893	CDS	UDP-N-acetylmuramate--L-alanine ligase	C	K01924	0	0	0	1	COMPETITIVE EXCLUSION	CELL WALL/MEMBRANE REMODELLING/DEGRADATION	PEPTIDOGLYCAN REMODELLING	REMODELLING-N-ACETYLMURAMATE MODIFICATION	1	0	0	0
RHISPTH2_03351	3366890	3368014	CDS	UDP-N-acetylglucosamine--N-acetylmuramyl-(pentapeptide) pyrophosphoryl-undecaprenol N-acetylglucosamine transferase	C	K02563	0	0	0	1	COMPETITIVE EXCLUSION	CELL WALL/MEMBRANE REMODELLING/DEGRADATION	PEPTIDOGLYCAN REMODELLING	REMODELLING-N-ACETYLMURAMATE MODIFICATION	1	0	0	0
RHISPTH2_03352	3368019	3369176	CDS	putative peptidoglycan glycosyltransferase FtsW	C	K03588	0	0	0	1	STRESS CONTROL/BIOCONTROL	UNIVERSAL STRESS RESPONSE	STRESS SIGNALING PROTEINS	STRESS SIGNAL-CELL GROWTH SIGNALING	1	0	0	0
RHISPTH2_03353	3369306	3370694	CDS	UDP-N-acetylmuramoylalanine--D-glutamate ligase	C	K01925	0	0	0	1	COMPETITIVE EXCLUSION	CELL WALL/MEMBRANE REMODELLING/DEGRADATION	PEPTIDOGLYCAN REMODELLING	REMODELLING-N-ACETYLMURAMATE MODIFICATION	1	0	0	0
RHISPTH2_03354	3370702	3371802	CDS	Phospho-N-acetylmuramoyl-pentapeptide-transferase	C	K01000	0	0	0	1	COMPETITIVE EXCLUSION	CELL WALL/MEMBRANE REMODELLING/DEGRADATION	PEPTIDOGLYCAN REMODELLING	REMODELLING-N-ACETYLMURAMATE MODIFICATION	1	0	0	0
RHISPTH2_03355	3371824	3373248	CDS	UDP-N-acetylmuramoyl-tripeptide--D-alanyl-D-alanine ligase	C	K01929	0	0	0	1	COMPETITIVE EXCLUSION	CELL WALL/MEMBRANE REMODELLING/DEGRADATION	PEPTIDOGLYCAN REMODELLING	REMODELLING-N-ACETYLMURAMATE MODIFICATION	1	0	0	0
RHISPTH2_03356	3373245	3374693	CDS	UDP-N-acetylmuramoyl-L-alanyl-D-glutamate--2%2C6-diaminopimelate ligase	C	K15792	0	0	0	1	COMPETITIVE EXCLUSION	CELL WALL/MEMBRANE REMODELLING/DEGRADATION	PEPTIDOGLYCAN REMODELLING	REMODELLING-N-ACETYLMURAMATE MODIFICATION	1	0	0	0
RHISPTH2_03357	3374743	3376506	CDS	putative peptidoglycan D%2CD-transpeptidase FtsI	C	K03587	0	0	0	1	COMPETITIVE EXCLUSION	CELL WALL/MEMBRANE REMODELLING/DEGRADATION	PEPTIDOGLYCAN REMODELLING	REMODELLING-PENICILLIN-BINDING PROTEINS	1	0	0	0
RHISPTH2_03358	3376503	3376934	CDS	hypothetical protein	C	K13448	0	0	0	0					0	1	0	0
RHISPTH2_03359	3376935	3377954	CDS	Ribosomal RNA small subunit methyltransferase H	C	K03438	0	0	0	0					1	0	0	0
RHISPTH2_03360	3377972	3378412	CDS	Transcriptional regulator MraZ	C	K03925	0	0	0	0					1	0	0	0
RHISPTH2_03361	3379203	3380393	CDS	Monomeric sarcosine oxidase	C	K00301	0	0	0	1	STRESS CONTROL/BIOCONTROL	NEUTRALIZING ABIOTIC STRESS	OSMOTIC STRESS	OSMOTIC STRESS-GLYCINE-BETAINE METABOLISM	0	0	0	1
RHISPTH2_03362	3380390	3381586	CDS	hypothetical protein	C	NA	0	0	0	NA					0	0	0	1
RHISPTH2_03363	3381613	3382917	CDS	hypothetical protein	C	NA	0	0	0	NA					0	0	1	0
RHISPTH2_03364	3382923	3384620	CDS	Chaperone protein HscC	C	K04045	0	0	0	0					0	0	0	1
RHISPTH2_03365	3384711	3385469	CDS	N-acetylmuramoyl-L-alanine amidase AmiD	C	K11066	0	0	0	1	COMPETITIVE EXCLUSION	CELL WALL/MEMBRANE REMODELLING/DEGRADATION	PEPTIDOGLYCAN REMODELLING	REMODELLING-PEPTIDOGLYCAN AMIDASE ACTIVITY	1	0	0	0
RHISPTH2_03366	3385466	3386197	CDS	Co-chaperone protein DjlA	C	K05801	0	0	0	1	STRESS CONTROL/BIOCONTROL	NEUTRALIZING ABIOTIC STRESS	HIGH TEMPERATURE TOLERANCE	HEAT SHOCK PRTOEINS	1	0	0	0
RHISPTH2_03367	3386391	3386600	CDS	hypothetical protein	C	K08720	0	0	0	0					0	0	0	1
RHISPTH2_03368	3387206	3388417	CDS	Pyrophosphate--fructose 6-phosphate 1-phosphotransferase	C	K00895	0	0	0	1	COLONIZING PLANT SYSTEM	PLANT DERIVED SUBSTRATE USAGE	PLANT DERIVED CARBOHYDRATE-HEXOSES UTILIZATION	PLANT DERIVED FRUCTOSE METABOLISM/DEGRADATION	0	1	0	0
RHISPTH2_03369	3388703	3389542	CDS	hypothetical protein	C	K08309	0	0	0	1	COMPETITIVE EXCLUSION	CELL WALL/MEMBRANE REMODELLING/DEGRADATION	PEPTIDOGLYCAN REMODELLING	REMODELLING-SOLUBLE LYTIC MUREIN TRANSGLYCOSYLASE ACTIVITY	0	1	0	0
RHISPTH2_03370	3389558	3390964	CDS	hypothetical protein	C	K01286	0	0	0	0					0	0	0	1
RHISPTH2_03371	3391074	3392660	CDS	putative signaling protein	C	K21023	0	0	0	1	COMPETITIVE EXCLUSION	QUORUM SENSING RESPONSE/BIOFILM FORMATION	OTHER QSR/BF RELATED SYSTEMS	QSR/BF-c-di-GMP SIGNALING PATHWAY	0	0	0	1
RHISPTH2_03372	3392828	3394075	CDS	hypothetical protein	C	K13622	0	0	0	1	COLONIZING PLANT SYSTEM	OTHER COLONIZATION RELATED PROTEINS	COLONIZATION-HOST INVASION FACTORS	HOST INVASION-SAM/QUEUOSINE/LIPID METABOLISM	0	1	0	0
RHISPTH2_03373	3394072	3394731	CDS	2-methoxy-6-polyprenyl-1%2C4-benzoquinol methylase%2C mitochondrial	C	K13623	0	0	0	1	COLONIZING PLANT SYSTEM	OTHER COLONIZATION RELATED PROTEINS	COLONIZATION-HOST INVASION FACTORS	HOST INVASION-SAM/QUEUOSINE/LIPID METABOLISM	0	1	0	0
RHISPTH2_03374	3394906	3395691	CDS	hypothetical protein	C	K07273	0	0	0	1	COLONIZING PLANT SYSTEM	PLANT DERIVED SUBSTRATE USAGE	PLANT DERIVED GLYCOSIDE UTILIZATION	PLANT DERIVED GLYCOSIDE-GLYCOSIDASES/GLYCOSYLHYDROLASES	1	0	0	0
RHISPTH2_03375	3395807	3397015	CDS	Tn3 family transposase TnXax1	C	K08305	0	0	0	1	COMPETITIVE EXCLUSION	CELL WALL/MEMBRANE REMODELLING/DEGRADATION	PEPTIDOGLYCAN REMODELLING	REMODELLING-MUREIN TRANSGLYCOSYLASE ACTIVITY	1	0	0	0
RHISPTH2_03376	3397115	3398038	CDS	putative inner membrane transporter YedA	C	K03298	0	0	0	0					0	1	0	0
RHISPTH2_03377	3398451	3399350	CDS	5%2C10-methylenetetrahydrofolate reductase	C	K00297	0	0	0	1	PHYTOHORMONE/PLANT SIGNAL PRODUCTION	GERMINATION STIMULATION	GERMINATION-VITAMIN B9/FOLATE PRODUCTION	GERMINATION-VITAMIN B9/FOLATE BIOSYNTHESIS	1	0	0	0
RHISPTH2_03378	3399352	3400365	CDS	2-methoxy-6-polyprenyl-1%2C4-benzoquinol methylase%2C mitochondrial	C	K03183	0	0	0	1	PHYTOHORMONE/PLANT SIGNAL PRODUCTION	PLANT SIGNAL-UBIQUINONE/COENZYME Q PRODUCTION	PLANT SIGNAL-UBIQUINONE/COENZYME Q METABOLISM	PLANT SIGNAL-UBIQUINONE/COENZYME Q BIOSYNTHESIS	1	0	0	0
RHISPTH2_03379	3400598	3400834	CDS	hypothetical protein	C	K17247	0	0	0	0					0	0	0	1
RHISPTH2_03380	3401090	3402742	CDS	Energy-dependent translational throttle protein EttA	C	K06020	0	0	0	0					1	0	0	0
RHISPTH2_03381	3402853	3403653	CDS	Ribonuclease I	C	K01169	0	0	0	0					0	0	0	1
RHISPTH2_03382	3403843	3404775	CDS	Monoacylglycerol lipase	C	K01054	0	0	0	0					0	0	0	1
RHISPTH2_03383	3404787	3405725	CDS	Riboflavin transporter	C	K15270	0	0	0	1	COLONIZING PLANT SYSTEM	OTHER COLONIZATION RELATED PROTEINS	COLONIZATION-HOST INVASION FACTORS	HOST INVASION-SAM/QUEUOSINE/LIPID METABOLISM	0	1	0	0
RHISPTH2_03384	3405844	3406629	CDS	hypothetical protein	C	K05794	0	0	0	1	PHYTO-REMEDIATION	HEAVY METAL DETOXIFICATION	TELLURIUM RESISTANCE	TELLURIUM RESISTANCE-TER-SYSTEM	0	0	1	0
RHISPTH2_03385	3406688	3408361	CDS	Acetolactate synthase isozyme 2 large subunit	C	K01652	0	0	0	1	PHYTOHORMONE/PLANT SIGNAL PRODUCTION	PLANT SIGNALLING VOLATILES	PLANT SIGNAL-ACETOIN/2/3-BUTANEDIOL VOLATILE METABOLISM	PLANT SIGNAL-ACETOIN/2/3-BUTANEDIOL VOLATILE BIOSYNTHESIS	0	1	0	0
RHISPTH2_03386	3408419	3409315	CDS	hypothetical protein	C	K01406	0	0	0	1	COMPETITIVE EXCLUSION	BACTERIAL FITNESS	BACTERIAL FITNESS-RESISTANCE TO ANTIMICROBIAL/TOXIC COMPOUNDS	RESISTANCE TO ANTIMICROBIAL PEPTIDES	0	0	0	1
RHISPTH2_03387	3409514	3411406	CDS	hypothetical protein	C	K05874	0	0	0	1	COLONIZING PLANT SYSTEM	MOTILITY/CHEMOTAXIS	CHEMOTAXIS PROTEINS	METHYL-ACCEPTING CHEMOTAXIS PROTEINS	0	1	0	0
RHISPTH2_03388	3411576	3411908	CDS	Beta-lactamase hydrolase-like protein	C	K18910	0	0	0	1	COLONIZING PLANT SYSTEM	PLANT DERIVED SUBSTRATE USAGE	PLANT DERIVED CARBOHYDRATE-HEXOSES UTILIZATION	PLANT DERIVED TAGATOSE DEGRADATION	1	0	0	0
RHISPTH2_03389	3411966	3412802	CDS	hypothetical protein	C	NA	0	0	0	NA					0	0	0	1
RHISPTH2_03390	3413001	3414452	CDS	hypothetical protein	C	K16291	0	0	0	1	COMPETITIVE EXCLUSION	CELL WALL/MEMBRANE REMODELLING/DEGRADATION	PEPTIDOGLYCAN REMODELLING	REMODELLING-L/D-TRANSPEPTIDASE ACTIVITY	0	0	1	0
RHISPTH2_03391	3414743	3416140	CDS	8-amino-7-oxononanoate synthase	C	K21784	0	0	0	1	STRESS CONTROL/BIOCONTROL	NEUTRALIZING BIOTIC STRESS	BACTERICIDAL COMPOUNDS/ANTIBIOTICS	BACTERICIDAL-PRODIGIOSIN METABOLISM	0	0	0	1
RHISPTH2_03392	3416250	3417542	CDS	Gamma-glutamylputrescine oxidoreductase	C	K09471	0	0	0	1	PHYTOHORMONE/PLANT SIGNAL PRODUCTION	GAMMA-AMINOBUTYRIC ACID/GABA PRODUCTION	GABA METABOLISM	GABA BIOSYNTHESIS	0	0	1	0
RHISPTH2_03393	3418086	3418505	CDS	hypothetical protein	C	K12513	0	0	0	1	COLONIZING PLANT SYSTEM	SURFACE ATTACHMENT	SURFACE ADHESION	SURFACE ADHESION-WIDESPREAD COLONIZATION ISLAND	0	1	0	0
RHISPTH2_03394	3418507	3420246	CDS	hypothetical protein	C	K12515	0	0	0	1	COLONIZING PLANT SYSTEM	SURFACE ATTACHMENT	SURFACE ADHESION	SURFACE ADHESION-WIDESPREAD COLONIZATION ISLAND	0	0	0	1
RHISPTH2_03395	3420653	3421798	CDS	NAD-dependent methanol dehydrogenase	C	K13954	0	0	0	1	PHYTO-REMEDIATION	XENOBIOTICS BIODEGRADATION	NAPHTALENE/DERIVATE DEGRADATION	METHYLNAPHTALENE DEGRADATION	0	1	0	0
RHISPTH2_03396	3421798	3423180	CDS	Succinate-semialdehyde dehydrogenase [NADP(+)]	C	K00135	0	0	0	1	BIO-FERTILIZATION	PHOSPHATE SOLUBILIZATION	P-SOLUBILISATION-ORGANIC ACID METABOLISM	P-SOLUBILISATION-SUCCINIC ACID ACID BIOSYNTHESIS	0	1	0	0
RHISPTH2_03397	3423199	3423615	CDS	hypothetical protein	C	K07064	0	0	0	1	COMPETITIVE EXCLUSION	BACTERIAL FITNESS	BACTERIAL FITNESS-TOXIN-ANTITOXIN SYSTEM	VapC-VapB TOXIN-ANTITOXIN SYSTEM	0	0	1	0
RHISPTH2_03398	3423608	3424084	CDS	hypothetical protein	C	K21498	0	0	0	1	COMPETITIVE EXCLUSION	BACTERIAL FITNESS	BACTERIAL FITNESS-TOXIN-ANTITOXIN SYSTEM	HigB-HigA TOXIN-ANTITOXIN SYSTEM	0	0	1	0
RHISPTH2_03399	3424160	3425539	CDS	Glutamate--isopropylamine ligase	C	K01915	0	0	0	1	BIO-FERTILIZATION	NITROGEN ACQUISITION	N-AQUISITION-AMMONIUM ASSIMILATION/USAGE	N-AQUISITION-GLUTAMATE/GLUTAMINE METABOLISM	0	1	0	0
RHISPTH2_03400	3425633	3427219	CDS	hypothetical protein	C	K19564	0	0	0	0					0	1	0	0
RHISPTH2_03401	3427313	3428086	CDS	hypothetical protein	C	K01458	0	0	0	0					0	1	0	0
RHISPTH2_03402	3428248	3429135	CDS	HTH-type transcriptional regulator HexR	C	K19337	0	0	0	1	COLONIZING PLANT SYSTEM	PLANT DERIVED SUBSTRATE USAGE	PLANT DERIVED CARBOHYDRATE-GENERAL USAGE	PLANT DERIVED CARBOHYDRATE UTILIZATION REGULATION	0	1	0	0
RHISPTH2_03403	3429276	3430379	CDS	putative protein	C	K02055	0	0	0	1	PHYTOHORMONE/PLANT SIGNAL PRODUCTION	BRANCHING INHIBITION	DEBRANCHING-SPERMIDINE/PUTRESCINE METABOLISM	DEBRANCHING-SPERMIDINE/PUTRESCINE TRANSPORT	0	1	0	0
RHISPTH2_03404	3430493	3431326	CDS	hypothetical protein	C	K02054	0	0	0	1	PHYTOHORMONE/PLANT SIGNAL PRODUCTION	BRANCHING INHIBITION	DEBRANCHING-SPERMIDINE/PUTRESCINE METABOLISM	DEBRANCHING-SPERMIDINE/PUTRESCINE TRANSPORT	0	1	0	0
RHISPTH2_03405	3431323	3432111	CDS	hypothetical protein	C	K02053	0	0	0	1	PHYTOHORMONE/PLANT SIGNAL PRODUCTION	BRANCHING INHIBITION	DEBRANCHING-SPERMIDINE/PUTRESCINE METABOLISM	DEBRANCHING-SPERMIDINE/PUTRESCINE TRANSPORT	0	1	0	0
RHISPTH2_03406	3432119	3433183	CDS	sn-glycerol-3-phosphate import ATP-binding protein UgpC	C	K02052	0	0	0	1	PHYTOHORMONE/PLANT SIGNAL PRODUCTION	BRANCHING INHIBITION	DEBRANCHING-SPERMIDINE/PUTRESCINE METABOLISM	DEBRANCHING-SPERMIDINE/PUTRESCINE TRANSPORT	0	1	0	0
RHISPTH2_03407	3433216	3434256	CDS	L-lysine 2%2C3-aminomutase	C	K01843	0	0	0	1	STRESS CONTROL/BIOCONTROL	NEUTRALIZING ABIOTIC STRESS	SALINITY STRESS	SALINITY STRESS-HALOTOLERANCE RELATED ENZYMES	0	1	0	0
RHISPTH2_03408	3434390	3435469	CDS	Elongation factor P--(R)-beta-lysine ligase	C	K04568	0	0	0	0					0	1	0	0
RHISPTH2_03409	3435596	3436165	CDS	Elongation factor P	C	K02356	0	0	0	1	COLONIZING PLANT SYSTEM	MOTILITY/CHEMOTAXIS	OTHER MOTILITY REGULATING FUNCTIONS	MOTILITY-SWARMING REGULATOR	0	1	0	0
RHISPTH2_03410	3436372	3437382	CDS	Taurine-binding periplasmic protein	C	K15551	0	0	0	1	BIO-FERTILIZATION	SULFUR ASSIMILATION/MINERALIZATION	SULFUR METABOLISM	S-METABOLISM-TAURINE TRANSPORT	0	1	0	0
RHISPTH2_03411	3437506	3438303	CDS	Taurine import ATP-binding protein TauB	C	K02049	0	0	0	1	BIO-FERTILIZATION	NITROGEN ACQUISITION	N-AQUISITION-RELATED FUNCTIONS	N-AQUISITION-NitT/TauT FAMILY TRANSPORTER	0	1	0	0
RHISPTH2_03412	3438300	3439136	CDS	Putative aliphatic sulfonates transport permease protein SsuC	C	K15552	0	0	0	1	BIO-FERTILIZATION	SULFUR ASSIMILATION/MINERALIZATION	SULFUR METABOLISM	S-METABOLISM-TAURINE TRANSPORT	0	1	0	0
RHISPTH2_03413	3439190	3440038	CDS	Branched-chain-amino-acid aminotransferase	C	K00826	0	0	0	1	PHYTOHORMONE/PLANT SIGNAL PRODUCTION	VITAMIN PRODUCTION	VITAMIN B5/PANTOTHENIC ACID/CO FACTOR METABOLISM	VITAMIN B5/PANTOTHENIC ACID/CO FACTOR BIOSYNTHESIS	0	0	1	0
RHISPTH2_03414	3439984	3441072	CDS	putative zinc-type alcohol dehydrogenase-like protein YjmD	C	K00004	0	0	0	1	PHYTOHORMONE/PLANT SIGNAL PRODUCTION	PLANT SIGNALLING VOLATILES	PLANT SIGNAL-ACETOIN/2/3-BUTANEDIOL VOLATILE METABOLISM	PLANT SIGNAL-ACETOIN/2/3-BUTANEDIOL VOLATILE BIOSYNTHESIS	0	1	0	0
RHISPTH2_03415	3441069	3442394	CDS	Histidinol dehydrogenase	C	K00013	0	0	0	0					0	1	0	0
RHISPTH2_03416	3442411	3442551	CDS	2-dehydro-3-deoxy-D-gluconate 5-dehydrogenase	C	K00065	0	0	0	1	COLONIZING PLANT SYSTEM	PLANT DERIVED SUBSTRATE USAGE	PLANT DERIVED SUGAR ACID UTILIZATION	PLANT DERIVED GLUCONATE METABOLISM	0	0	0	1
RHISPTH2_03417	3442508	3443176	CDS	2-dehydro-3-deoxy-D-gluconate 5-dehydrogenase	C	K00065	0	0	0	1	COLONIZING PLANT SYSTEM	PLANT DERIVED SUBSTRATE USAGE	PLANT DERIVED SUGAR ACID UTILIZATION	PLANT DERIVED GLUCONATE METABOLISM	0	0	1	0
RHISPTH2_03418	3443279	3444022	CDS	HTH-type transcriptional repressor NagR	C	K05836	0	0	0	0					0	1	0	0
RHISPTH2_03419	3444079	3445425	CDS	5'-deoxyadenosine deaminase	C	K05603	0	0	0	1	COLONIZING PLANT SYSTEM	PLANT DERIVED SUBSTRATE USAGE	PLANT DERIVED AMINO ACID UTILIZATION	PLANT DERIVED HISTIDINE DEGRADATION	0	1	0	0
RHISPTH2_03420	3445501	3446721	CDS	Imidazolonepropionase	C	K01468	0	0	0	1	COLONIZING PLANT SYSTEM	PLANT DERIVED SUBSTRATE USAGE	PLANT DERIVED AMINO ACID UTILIZATION	PLANT DERIVED HISTIDINE DEGRADATION	1	0	0	0
RHISPTH2_03421	3446743	3448278	CDS	Histidine ammonia-lyase	C	K01745	0	0	0	1	COLONIZING PLANT SYSTEM	PLANT DERIVED SUBSTRATE USAGE	PLANT DERIVED AMINO ACID UTILIZATION	PLANT DERIVED HISTIDINE DEGRADATION	1	0	0	0
RHISPTH2_03422	3448308	3449981	CDS	Urocanate hydratase	C	K01712	0	0	0	1	COLONIZING PLANT SYSTEM	PLANT DERIVED SUBSTRATE USAGE	PLANT DERIVED AMINO ACID UTILIZATION	PLANT DERIVED HISTIDINE DEGRADATION	1	0	0	0
RHISPTH2_03423	3449983	3450549	CDS	Protein Ves	C	K09975	0	0	0	1	STRESS CONTROL/BIOCONTROL	NEUTRALIZING ABIOTIC STRESS	LOW TEMPERATURE TOLERANCE	LOW TEMPERATURE-RELATED ENZYMES	0	0	0	1
RHISPTH2_03424	3450682	3451398	CDS	hypothetical protein	C	K03496	0	0	0	0					0	0	1	0
RHISPTH2_03425	3451404	3453146	CDS	hypothetical protein	C	K10398	0	0	0	0					0	0	0	1
RHISPTH2_03426	3453503	3453802	CDS	hypothetical protein	C	K04749	0	0	0	1	STRESS CONTROL/BIOCONTROL	NEUTRALIZING ABIOTIC STRESS	SALINITY STRESS	SALINITY STRESS-HALOTOLERANCE RELATED ENZYMES	0	0	0	1
RHISPTH2_03427	3453805	3454173	CDS	Chemotaxis protein CheY	C	K03413	0	0	0	1	COLONIZING PLANT SYSTEM	MOTILITY/CHEMOTAXIS	CHEMOTAXIS PROTEINS	CHEMOTAXIS TWO COMPONENT SYSTEM PROTEINS	0	1	0	0
RHISPTH2_03428	3454170	3455540	CDS	Chemotaxis protein CheA	C	K03407	0	0	0	1	COLONIZING PLANT SYSTEM	MOTILITY/CHEMOTAXIS	CHEMOTAXIS PROTEINS	CHEMOTAXIS TWO COMPONENT SYSTEM PROTEINS	0	1	0	0
RHISPTH2_03429	3455556	3456167	CDS	Chemotaxis protein CheA	C	K03407	0	0	0	1	COLONIZING PLANT SYSTEM	MOTILITY/CHEMOTAXIS	CHEMOTAXIS PROTEINS	CHEMOTAXIS TWO COMPONENT SYSTEM PROTEINS	0	1	0	0
RHISPTH2_03430	3456164	3456679	CDS	Chemotaxis protein CheW	C	K03408	0	0	0	1	COLONIZING PLANT SYSTEM	MOTILITY/CHEMOTAXIS	CHEMOTAXIS PROTEINS	CHEMOTAXIS TWO COMPONENT SYSTEM PROTEINS	0	1	0	0
RHISPTH2_03431	3457593	3458384	CDS	hypothetical protein	C	K03406	0	0	0	1	COLONIZING PLANT SYSTEM	MOTILITY/CHEMOTAXIS	CHEMOTAXIS PROTEINS	METHYL-ACCEPTING CHEMOTAXIS PROTEINS	0	1	0	0
RHISPTH2_03432	3458622	3460430	CDS	hypothetical protein	C	K05874	0	0	0	1	COLONIZING PLANT SYSTEM	MOTILITY/CHEMOTAXIS	CHEMOTAXIS PROTEINS	METHYL-ACCEPTING CHEMOTAXIS PROTEINS	0	1	0	0
RHISPTH2_03433	3460430	3460906	CDS	Chemotaxis protein CheW	C	K03408	0	0	0	1	COLONIZING PLANT SYSTEM	MOTILITY/CHEMOTAXIS	CHEMOTAXIS PROTEINS	CHEMOTAXIS TWO COMPONENT SYSTEM PROTEINS	0	1	0	0
RHISPTH2_03434	3460928	3461785	CDS	Chemotaxis protein methyltransferase	C	K00575	0	0	0	1	COLONIZING PLANT SYSTEM	MOTILITY/CHEMOTAXIS	CHEMOTAXIS PROTEINS	CHEMOTAXIS TWO COMPONENT SYSTEM PROTEINS	0	1	0	0
RHISPTH2_03435	3461794	3462894	CDS	Protein-glutamate methylesterase/protein-glutamine glutaminase of group 3 operon	C	K03412	0	0	0	1	COLONIZING PLANT SYSTEM	MOTILITY/CHEMOTAXIS	CHEMOTAXIS PROTEINS	CHEMOTAXIS TWO COMPONENT SYSTEM PROTEINS	0	1	0	0
RHISPTH2_03436	3462987	3463871	CDS	hypothetical protein	C	K15270	0	0	0	1	COLONIZING PLANT SYSTEM	OTHER COLONIZATION RELATED PROTEINS	COLONIZATION-HOST INVASION FACTORS	HOST INVASION-SAM/QUEUOSINE/LIPID METABOLISM	0	0	0	1
RHISPTH2_03437	3464154	3465230	CDS	HTH-type transcriptional repressor PurR	C	K02529	0	0	0	1	COLONIZING PLANT SYSTEM	PLANT DERIVED SUBSTRATE USAGE	PLANT DERIVED CARBOHYDRATE-GENERAL USAGE	PLANT DERIVED CARBOHYDRATE UTILIZATION REGULATION	0	0	1	0
RHISPTH2_03438	3465402	3466385	CDS	ABC transporter periplasmic-binding protein YtfQ	C	K23508	0	0	0	1	COLONIZING PLANT SYSTEM	PLANT DERIVED SUBSTRATE USAGE	PLANT DERIVED CARBOHYDRATE TRANSPORT	PLANT DERIVED GALACTOFURANOSE TRANSPORT	0	1	0	0
RHISPTH2_03439	3466468	3467961	CDS	Ribose import ATP-binding protein RbsA	C	K10441	0	0	0	1	COLONIZING PLANT SYSTEM	PLANT DERIVED SUBSTRATE USAGE	PLANT DERIVED CARBOHYDRATE TRANSPORT	PLANT DERIVED RIBOSE/AUTOINDUCER/XYLOSE TRANSPORT	0	1	0	0
RHISPTH2_03440	3467963	3468964	CDS	Ribose import permease protein RbsC	C	K23509	0	0	0	1	COLONIZING PLANT SYSTEM	PLANT DERIVED SUBSTRATE USAGE	PLANT DERIVED CARBOHYDRATE TRANSPORT	PLANT DERIVED GALACTOFURANOSE TRANSPORT	0	1	0	0
RHISPTH2_03441	3468974	3469948	CDS	L-arabinose transport system permease protein AraH	C	K10440	0	0	0	1	COLONIZING PLANT SYSTEM	PLANT DERIVED SUBSTRATE USAGE	PLANT DERIVED CARBOHYDRATE TRANSPORT	PLANT DERIVED RIBOSE/AUTOINDUCER/XYLOSE TRANSPORT	0	1	0	0
RHISPTH2_03442	3470018	3470194	CDS	IS5 family transposase ISPye39	C	K07492	0	0	0	1	COMPETITIVE EXCLUSION	BACTERIAL FITNESS	BACTERIAL FITNESS-MOBILE ELEMENTS	TRANSPOSASES	0	0	1	0
RHISPTH2_03443	3470796	3471419	CDS	hypothetical protein	C	NA	0	0	0	NA					0	0	1	0
RHISPTH2_03444	3471480	3472187	CDS	Peptide methionine sulfoxide reductase MsrA	C	K07304	0	0	0	1	STRESS CONTROL/BIOCONTROL	NEUTRALIZING ABIOTIC STRESS	NITROSATIVE/OXIDATIVE STRESS/ROS SCAVENGING	OXIDATIVE STRESS-SULFOXIDE REDUCTASES	0	0	1	0
RHISPTH2_03445	3472217	3472717	CDS	Peptide methionine sulfoxide reductase MsrB	C	K07305	0	0	0	1	STRESS CONTROL/BIOCONTROL	NEUTRALIZING ABIOTIC STRESS	NITROSATIVE/OXIDATIVE STRESS/ROS SCAVENGING	OXIDATIVE STRESS-SULFOXIDE REDUCTASES	0	1	0	0
RHISPTH2_03446	3472889	3473551	CDS	Protein-methionine-sulfoxide reductase catalytic subunit MsrP	C	K07147	0	0	0	1	STRESS CONTROL/BIOCONTROL	NEUTRALIZING ABIOTIC STRESS	NITROSATIVE/OXIDATIVE STRESS/ROS SCAVENGING	OXIDATIVE STRESS-SULFOXIDE REDUCTASES	0	1	0	0
RHISPTH2_03447	3473553	3474122	CDS	hypothetical protein	C	K02226	0	0	0	1	PHYTO-REMEDIATION	HEAVY METAL DETOXIFICATION	COBALT RESISTANCE	COBALT RESISTANCE-COBALT HOMEOSTASIS	0	0	0	1
RHISPTH2_03448	3474096	3474662	CDS	Gluconokinase	C	K00851	0	0	0	1	COLONIZING PLANT SYSTEM	PLANT DERIVED SUBSTRATE USAGE	PLANT DERIVED SUGAR ACID UTILIZATION	PLANT DERIVED GLUCONATE METABOLISM	0	0	0	1
RHISPTH2_03449	3474668	3475660	CDS	Ribose import permease protein RbsC	C	K10440	0	0	0	1	COLONIZING PLANT SYSTEM	PLANT DERIVED SUBSTRATE USAGE	PLANT DERIVED CARBOHYDRATE TRANSPORT	PLANT DERIVED RIBOSE/AUTOINDUCER/XYLOSE TRANSPORT	0	1	0	0
RHISPTH2_03450	3475657	3476637	CDS	Ribose import permease protein RbsC	C	K10440	0	0	0	1	COLONIZING PLANT SYSTEM	PLANT DERIVED SUBSTRATE USAGE	PLANT DERIVED CARBOHYDRATE TRANSPORT	PLANT DERIVED RIBOSE/AUTOINDUCER/XYLOSE TRANSPORT	0	1	0	0
RHISPTH2_03451	3476634	3478145	CDS	Ribose import ATP-binding protein RbsA	C	K10441	0	0	0	1	COLONIZING PLANT SYSTEM	PLANT DERIVED SUBSTRATE USAGE	PLANT DERIVED CARBOHYDRATE TRANSPORT	PLANT DERIVED RIBOSE/AUTOINDUCER/XYLOSE TRANSPORT	0	1	0	0
RHISPTH2_03452	3478265	3479389	CDS	hypothetical protein	C	K10439	0	0	0	1	COLONIZING PLANT SYSTEM	MOTILITY/CHEMOTAXIS	CHEMOTAXIS PROTEINS	CHEMOTAXIS TOWARDS SUGARS	0	1	0	0
RHISPTH2_03453	3479618	3480679	CDS	HTH-type transcriptional regulator GntR	C	K06145	0	0	0	0					0	0	1	0
RHISPTH2_03454	3480808	3481383	CDS	hypothetical protein	C	K09702	0	0	0	0					0	0	1	0
RHISPTH2_03455	3481397	3482167	CDS	putative enoyl-CoA hydratase echA8	C	K07511	0	0	0	1	COLONIZING PLANT SYSTEM	PLANT DERIVED SUBSTRATE USAGE	PLANT DERIVED LIPID METABOLISM	PLANT DERIVED FATTY ACID DEGRADATION	0	0	1	0
RHISPTH2_03456	3482164	3483042	CDS	putative 3-hydroxyisobutyrate dehydrogenase	C	K00020	0	0	0	0					0	1	0	0
RHISPTH2_03457	3483055	3484092	CDS	Carnitinyl-CoA dehydratase	C	K05605	0	0	0	0					0	0	0	1
RHISPTH2_03458	3484100	3485239	CDS	Acyl-CoA dehydrogenase	C	K11538	0	0	0	0					0	1	0	0
RHISPTH2_03459	3485300	3486949	CDS	Alcohol dehydrogenase [acceptor]	C	K00108	0	0	0	1	STRESS CONTROL/BIOCONTROL	NEUTRALIZING ABIOTIC STRESS	OSMOTIC STRESS	OSMOTIC STRESS-GLYCINE-BETAINE METABOLISM	0	0	1	0
RHISPTH2_03460	3487035	3487937	CDS	HTH-type transcriptional regulator HdfR	C	K10918	0	0	0	1	COMPETITIVE EXCLUSION	QUORUM SENSING RESPONSE/BIOFILM FORMATION	QSR-AUTOINDUCER PERCEPTION	QSR-AI1/AI-2/CAI-1 PERCEPTION/SIGNALLING	0	0	0	1
RHISPTH2_03461	3487944	3488462	CDS	L-amino acid N-acetyltransferase AaaT	C	K03825	0	0	0	1	COLONIZING PLANT SYSTEM	PLANT DERIVED SUBSTRATE USAGE	PLANT DERIVED AMINO ACID UTILIZATION	PLANT DERIVED PHENYLALANINE DEGRADATION	0	0	0	1
RHISPTH2_03462	3488547	3490136	CDS	putative D%2CD-dipeptide-binding periplasmic protein DdpA	C	K02035	0	0	0	1	PHYTO-REMEDIATION	HEAVY METAL DETOXIFICATION	NICKEL RESISTANCE	NICKEL RESISTANCE-DDP-TRANSPORT SYSTEM	0	0	1	0
RHISPTH2_03463	3490133	3490792	CDS	hypothetical protein	C	K23779	0	0	0	0					0	0	1	0
RHISPTH2_03464	3490945	3492027	CDS	putative D%2CD-dipeptide transport system permease protein DdpB	C	K12369	0	0	0	1	PHYTO-REMEDIATION	HEAVY METAL DETOXIFICATION	NICKEL RESISTANCE	NICKEL RESISTANCE-NICKEL TRANSPORT	0	0	1	0
RHISPTH2_03465	3492037	3492948	CDS	putative D%2CD-dipeptide transport system permease protein DdpC	C	K02034	0	0	0	1	PHYTO-REMEDIATION	HEAVY METAL DETOXIFICATION	NICKEL RESISTANCE	NICKEL RESISTANCE-DDP-TRANSPORT SYSTEM	0	0	1	0
RHISPTH2_03466	3492945	3493781	CDS	Oligopeptide transport ATP-binding protein OppD	C	K02031	0	0	0	1	PHYTO-REMEDIATION	HEAVY METAL DETOXIFICATION	NICKEL RESISTANCE	NICKEL RESISTANCE-DDP-TRANSPORT SYSTEM	0	0	1	0
RHISPTH2_03467	3493778	3494512	CDS	Oligopeptide transport ATP-binding protein OppF	C	K02032	0	0	0	1	PHYTO-REMEDIATION	HEAVY METAL DETOXIFICATION	NICKEL RESISTANCE	NICKEL RESISTANCE-DDP-TRANSPORT SYSTEM	0	0	1	0
RHISPTH2_03468	3494542	3495042	CDS	hypothetical protein	C	NA	0	0	0	NA					0	0	1	0
RHISPTH2_03469	3495046	3496707	CDS	Na(+)-translocating NADH-quinone reductase subunit F	C	K01768	0	0	0	1	COLONIZING PLANT SYSTEM	PLANT DERIVED SUBSTRATE USAGE	PLANT DERIVED NUCLEOSIDE METABOLISM	PLANT DERIVED PURINE METABOLISM	0	0	0	1
RHISPTH2_03470	3496826	3497665	CDS	hypothetical protein	C	K21402	0	0	0	1	COLONIZING PLANT SYSTEM	ROOT COLONIZATION	NODULATION	NODULATION OUTER PROTEINS	0	0	0	1
RHISPTH2_03471	3497734	3498915	CDS	hypothetical protein	C	NA	0	0	0	NA					0	1	0	0
RHISPTH2_03472	3498905	3500305	CDS	UDP-N-acetyl-D-glucosamine 6-dehydrogenase	C	K13015	0	0	0	1	COLONIZING PLANT SYSTEM	PLANT DERIVED SUBSTRATE USAGE	PLANT DERIVED AMINO/NUCLEOTIDE SUGAR UTILIZATION	PLANT DERIVED GLUCOSAMINE/GLUCOSAMINATE DEGRADATION	0	1	0	0
RHISPTH2_03473	3500500	3501846	CDS	hypothetical protein	C	K01768	0	0	0	1	COLONIZING PLANT SYSTEM	PLANT DERIVED SUBSTRATE USAGE	PLANT DERIVED NUCLEOSIDE METABOLISM	PLANT DERIVED PURINE METABOLISM	0	1	0	0
RHISPTH2_03474	3501843	3502808	CDS	hypothetical protein	C	NA	0	0	0	NA					0	1	0	0
RHISPTH2_03475	3502961	3504853	CDS	Glutathione import ATP-binding protein GsiA	C	K02031	0	0	0	1	PHYTO-REMEDIATION	HEAVY METAL DETOXIFICATION	NICKEL RESISTANCE	NICKEL RESISTANCE-DDP-TRANSPORT SYSTEM	0	1	0	0
RHISPTH2_03476	3504850	3506763	CDS	Periplasmic alpha-galactoside-binding protein	C	K02035	0	0	0	1	PHYTO-REMEDIATION	HEAVY METAL DETOXIFICATION	NICKEL RESISTANCE	NICKEL RESISTANCE-DDP-TRANSPORT SYSTEM	0	1	0	0
RHISPTH2_03477	3506766	3507764	CDS	Dipeptide transport system permease protein DppB	C	K02033	0	0	0	1	PHYTO-REMEDIATION	HEAVY METAL DETOXIFICATION	NICKEL RESISTANCE	NICKEL RESISTANCE-DDP-TRANSPORT SYSTEM	0	1	0	0
RHISPTH2_03478	3507761	3508942	CDS	hypothetical protein	C	K02034	0	0	0	1	PHYTO-REMEDIATION	HEAVY METAL DETOXIFICATION	NICKEL RESISTANCE	NICKEL RESISTANCE-DDP-TRANSPORT SYSTEM	0	1	0	0
RHISPTH2_03479	3509028	3510239	CDS	hypothetical protein	C	K02563	0	0	0	1	COMPETITIVE EXCLUSION	CELL WALL/MEMBRANE REMODELLING/DEGRADATION	PEPTIDOGLYCAN REMODELLING	REMODELLING-N-ACETYLMURAMATE MODIFICATION	0	1	0	0
RHISPTH2_03480	3510246	3511493	CDS	D-inositol-3-phosphate glycosyltransferase	C	K16703	0	0	0	1	COLONIZING PLANT SYSTEM	SURFACE ATTACHMENT	SURFACE ATTACHMENT-LIPO-/COLANIC ACID METABOLISM	SURFACE ATTACHMENT-COLANIC ACID METABOLISM	0	1	0	0
RHISPTH2_03481	3511475	3512638	CDS	UDP-N-acetylglucosamine--N-acetylmuramyl-(pentapeptide) pyrophosphoryl-undecaprenol N-acetylglucosamine transferase	C	K02563	0	0	0	1	COMPETITIVE EXCLUSION	CELL WALL/MEMBRANE REMODELLING/DEGRADATION	PEPTIDOGLYCAN REMODELLING	REMODELLING-N-ACETYLMURAMATE MODIFICATION	0	1	0	0
RHISPTH2_03482	3512635	3513288	CDS	hypothetical protein	C	NA	0	0	0	NA					0	0	1	0
RHISPTH2_03483	3513351	3513938	CDS	hypothetical protein	C	NA	0	0	0	NA					0	0	1	0
RHISPTH2_03484	3513948	3516662	CDS	hypothetical protein	C	K02021	0	0	0	0					0	1	0	0
RHISPTH2_03485	3516718	3517179	CDS	putative NTE family protein	C	K10914	0	0	0	1	STRESS CONTROL/BIOCONTROL	UNIVERSAL STRESS RESPONSE	STRESS SIGNALING PROTEINS	STRESS SIGNAL-CARBOHYDRATE STARVATION RESPONSE	0	1	0	0
RHISPTH2_03486	3517187	3518854	CDS	hypothetical protein	C	K03651	0	0	0	1	COLONIZING PLANT SYSTEM	PLANT DERIVED SUBSTRATE USAGE	PLANT DERIVED NUCLEOSIDE METABOLISM	PLANT DERIVED PURINE METABOLISM	0	0	0	1
RHISPTH2_03487	3519083	3519907	CDS	Ribonuclease BN	C	K00784	0	0	0	0					0	1	0	0
RHISPTH2_03488	3519904	3520650	CDS	hypothetical protein	C	K22278	0	0	0	1	COLONIZING PLANT SYSTEM	PLANT DERIVED SUBSTRATE USAGE	PLANT DERIVED COMPLEX SUGAR UTILIZATION	PLANT DERIVED CELLULOSE/HEMICELLULOSE DEGRADATION	0	0	0	1
RHISPTH2_03489	3520647	3521741	CDS	D-inositol-3-phosphate glycosyltransferase	C	K13668	0	0	0	1	COMPETITIVE EXCLUSION	CELL WALL/MEMBRANE REMODELLING/DEGRADATION	PHOSPHATIDYLINOSITOL MANNOSIDE REMODELLING	REMODELLING-PHOSPHATIDYLINOSITOL MANNOSIDE BIOSYNTHESIS	0	0	1	0
RHISPTH2_03490	3521738	3523810	CDS	Sensor histidine kinase RcsC	C	K13587	0	0	0	0					0	0	0	1
RHISPTH2_03491	3524047	3524265	CDS	hypothetical protein	C	NA	0	0	0	NA					0	0	0	1
RHISPTH2_03492	3524338	3525882	CDS	hypothetical protein	C	K14340	0	0	0	1	COMPETITIVE EXCLUSION	CELL WALL/MEMBRANE REMODELLING/DEGRADATION	ARABINOGALACTAN/LIPOARABINOMANNAN REMODELLING	REMODELLING-MANNOSYLTRANSFERASE ACTIVITY	0	0	0	1
RHISPTH2_03493	3525925	3527148	CDS	Undecaprenyl-phosphate 4-deoxy-4-formamido-L-arabinose transferase	C	K00721	0	0	0	1	COMPETITIVE EXCLUSION	EXOPOLYSACCHARIDE PRODUCTION	EPS-GLYCAN METABOLISM	EPS-GLYCAN BIOSYNTHESIS	0	0	0	1
RHISPTH2_03494	3527522	3529861	CDS	hypothetical protein	C	K16870	0	1	0	1	COMPETITIVE EXCLUSION	CELL WALL/MEMBRANE REMODELLING/DEGRADATION	ARABINOGALACTAN/LIPOARABINOMANNAN REMODELLING	REMODELLING-L-RHAMNOSYLTRANSFERASE ACTIVITY	0	0	0	1
RHISPTH2_03495	3529858	3530757	CDS	hypothetical protein	C	NA	0	1	0	NA					0	0	0	1
RHISPTH2_03496	3530750	3531475	CDS	hypothetical protein	C	K22218	0	1	0	0					0	0	0	1
RHISPTH2_03497	3531486	3532241	CDS	hypothetical protein	C	NA	0	0	0	NA					0	0	0	1
RHISPTH2_03498	3532423	3532498	tRNA	tRNA-Met(cat)	C	NA	0	0	0	NA					0	0	0	0
RHISPTH2_03499	3532622	3533374	CDS	26 kDa periplasmic immunogenic protein	C	K09807	0	0	0	1	STRESS CONTROL/BIOCONTROL	NEUTRALIZING ABIOTIC STRESS	NITROSATIVE/OXIDATIVE STRESS/ROS SCAVENGING	NITROSATIVE/OXIDATIVE STRESS/ROS REGULATORY PROTEINS	0	1	0	0
RHISPTH2_03500	3533548	3533919	CDS	hypothetical protein	C	NA	0	0	0	NA					0	0	0	1
RHISPTH2_03501	3534200	3534493	CDS	Glutamine synthetase and cystathionine beta-lyase binding protein	C	K21533	0	0	0	0					0	1	0	0
RHISPTH2_03502	3534649	3536709	CDS	RNA polymerase sigma factor RpoD	C	K03086	0	0	0	0					1	0	0	0
RHISPTH2_03503	3537194	3537940	CDS	hypothetical protein	C	K11005	0	0	0	0					0	0	0	1
RHISPTH2_03504	3537952	3538989	CDS	L-threonine 3-dehydrogenase	C	K00060	0	0	0	1	COLONIZING PLANT SYSTEM	PLANT DERIVED SUBSTRATE USAGE	PLANT DERIVED AMINO ACID UTILIZATION	PLANT DERIVED THREONINE DEGRADATION	0	1	0	0
RHISPTH2_03505	3538989	3540176	CDS	2-amino-3-ketobutyrate coenzyme A ligase	C	K00639	0	0	0	1	COLONIZING PLANT SYSTEM	PLANT DERIVED SUBSTRATE USAGE	PLANT DERIVED AMINO ACID UTILIZATION	PLANT DERIVED GLYCINE DEGRADATION	0	1	0	0
RHISPTH2_03506	3540281	3541513	CDS	D-amino acid dehydrogenase	C	K00285	0	0	0	1	COLONIZING PLANT SYSTEM	PLANT DERIVED SUBSTRATE USAGE	PLANT DERIVED AMINO ACID UTILIZATION	PLANT DERIVED PHENYLALANINE DEGRADATION	0	0	0	1
RHISPTH2_03507	3541552	3542925	CDS	hypothetical protein	C	K17830	0	0	0	1	COMPETITIVE EXCLUSION	CELL WALL/MEMBRANE REMODELLING/DEGRADATION	GLYCEROPHOSPHOLIPID REMODELLING	REMODELLING-GPL REDUCTASE ACTIVITY	0	0	0	1
RHISPTH2_03508	3543278	3543487	CDS	Cold shock protein CspA	C	K03704	0	0	0	1	STRESS CONTROL/BIOCONTROL	NEUTRALIZING ABIOTIC STRESS	LOW TEMPERATURE TOLERANCE	COLD SHOCK PROTEINS	0	0	1	0
RHISPTH2_03509	3543601	3543828	CDS	hypothetical protein	C	NA	0	0	0	NA					0	0	1	0
RHISPTH2_03510	3543887	3544264	CDS	hypothetical protein	C	K11183	0	0	0	0					0	0	1	0
RHISPTH2_03511	3544293	3546272	CDS	DNA primase	C	K02316	0	0	0	0					0	1	0	0
RHISPTH2_03512	3546347	3546796	CDS	putative protein YqeY	C	K09117	0	0	0	1	PUTATIVE-TRANSAMIDASE ACTIVITY	PUTATIVE-TRANSAMIDASE ACTIVITY-1	PUTATIVE-TRANSAMIDASE ACTIVITY-2	PUTATIVE-TRANSAMIDASE ACTIVITY-3	1	0	0	0
RHISPTH2_03513	3547059	3548258	CDS	Carbamoyl-phosphate synthase small chain	C	K01956	0	0	0	1	COLONIZING PLANT SYSTEM	PLANT DERIVED SUBSTRATE USAGE	PLANT DERIVED NUCLEOSIDE METABOLISM	PLANT DERIVED PYRIMIDINE METABOLISM	1	0	0	0
RHISPTH2_03514	3548292	3548933	CDS	Threonine efflux protein	C	K05835	0	0	0	0					0	1	0	0
RHISPTH2_03515	3548985	3550376	CDS	Multidrug resistance protein MdtK	C	K03327	0	0	0	1	COMPETITIVE EXCLUSION	BACTERIAL FITNESS	BACTERIAL FITNESS-MULTIDRUG RESISTANCE	OTHER MULTIDRUG EFFLUX GENES	0	1	0	0
RHISPTH2_03516	3550478	3551728	CDS	Tetracycline resistance protein%2C class C	C	K08151	0	0	0	1	COMPETITIVE EXCLUSION	BACTERIAL FITNESS	BACTERIAL FITNESS-RESISTANCE TO ANTIMICROBIAL/TOXIC COMPOUNDS	TETRACYCLINE RESISTANCE	0	1	0	0
RHISPTH2_03517	3551859	3552242	CDS	hypothetical protein	C	K01406	0	0	0	1	COMPETITIVE EXCLUSION	BACTERIAL FITNESS	BACTERIAL FITNESS-RESISTANCE TO ANTIMICROBIAL/TOXIC COMPOUNDS	RESISTANCE TO ANTIMICROBIAL PEPTIDES	0	0	0	1
RHISPTH2_03518	3552299	3553213	CDS	hypothetical protein	C	K07054	0	0	0	0					0	1	0	0
RHISPTH2_03519	3553601	3555985	CDS	hypothetical protein	C	K05874	0	0	0	1	COLONIZING PLANT SYSTEM	MOTILITY/CHEMOTAXIS	CHEMOTAXIS PROTEINS	METHYL-ACCEPTING CHEMOTAXIS PROTEINS	0	1	0	0
RHISPTH2_03520	3556124	3557143	CDS	D-arabitol-phosphate dehydrogenase	C	K00008	0	0	0	1	COLONIZING PLANT SYSTEM	PLANT DERIVED SUBSTRATE USAGE	PLANT DERIVED CARBOHYDRATE-PENTOSES UTILIZATION	PLANT DERIVED XYLOSE/XYLULOSE DEGRADATION	0	1	0	0
RHISPTH2_03521	3557322	3560810	CDS	Carbamoyl-phosphate synthase large chain	C	K01955	0	0	0	1	COLONIZING PLANT SYSTEM	PLANT DERIVED SUBSTRATE USAGE	PLANT DERIVED NUCLEOSIDE METABOLISM	PLANT DERIVED PYRIMIDINE METABOLISM	0	0	1	0
RHISPTH2_03522	3560807	3562270	CDS	putative multidrug-efflux transporter	C	K03446	0	0	0	1	COMPETITIVE EXCLUSION	BACTERIAL FITNESS	BACTERIAL FITNESS-MULTIDRUG RESISTANCE	OTHER MULTIDRUG EFFLUX GENES	0	0	0	1
RHISPTH2_03523	3562434	3562838	CDS	hypothetical protein	C	K01012	0	0	0	1	COLONIZING PLANT SYSTEM	ROOT COLONIZATION	ROOT COLONIZATION-VITAMIN B7/BIOTIN METABOLISM	ROOT COLONIZATION-VITAMIN B7/BIOTIN BIOSYNTHESIS	0	0	0	1
RHISPTH2_03524	3562989	3564680	CDS	hypothetical protein	C	K19353	0	0	0	1	COLONIZING PLANT SYSTEM	SURFACE ATTACHMENT	SURFACE ATTACHMENT-LPS/LIPID/IVA METABOLISM	SURFACE ATTACHMENT-LPS CORE OLIGOSACCHARIDES METABOLISM	0	0	0	1
RHISPTH2_03525	3564856	3565410	CDS	hypothetical protein	C	K16260	0	0	0	0					0	0	0	1
RHISPTH2_03526	3565565	3566605	CDS	Lipase 3	C	K05714	0	0	0	1	COLONIZING PLANT SYSTEM	PLANT DERIVED SUBSTRATE USAGE	PLANT DERIVED ORGANIC ACID UTILIZATION	PLANT DERIVED CINNAMATE DEGRDATION	0	0	0	1
RHISPTH2_03527	3566766	3567242	CDS	Transcription elongation factor GreA	C	K03624	0	0	0	1	PUTATIVE-TRANSCRIPTIONAL CONTROL	PUTATIVE-TRANSCRIPTIONAL CONTROL-1	PUTATIVE-TRANSCRIPTIONAL CONTROL-2	PUTATIVE-TRANSCRIPTIONAL CONTROL-3	1	0	0	0
RHISPTH2_03528	3567309	3568283	CDS	D-inositol-3-phosphate glycosyltransferase	C	K12989	0	0	0	1	COLONIZING PLANT SYSTEM	SURFACE ATTACHMENT	SURFACE ATTACHMENT-LPS/LIPID/IVA METABOLISM	SURFACE ATTACHMENT-LPS CORE OLIGOSACCHARIDES METABOLISM	0	1	0	0
RHISPTH2_03529	3568253	3568990	CDS	hypothetical protein	C	K12981	0	0	0	1	COLONIZING PLANT SYSTEM	SURFACE ATTACHMENT	SURFACE ATTACHMENT-LPS/LIPID/IVA METABOLISM	SURFACE ATTACHMENT-LPS CORE OLIGOSACCHARIDES METABOLISM	0	0	0	1
RHISPTH2_03530	3569257	3570693	CDS	C4-dicarboxylate TRAP transporter large permease protein DctM	C	K11690	0	0	0	1	COLONIZING PLANT SYSTEM	PLANT DERIVED SUBSTRATE USAGE	PLANT DERIVED ORGANIC ACID TRANSPORT	PLANT DERIVED C4-DICARBOXYRATE TRANSPORT	0	1	0	0
RHISPTH2_03531	3570715	3571254	CDS	hypothetical protein	C	K11689	0	0	0	1	COLONIZING PLANT SYSTEM	PLANT DERIVED SUBSTRATE USAGE	PLANT DERIVED ORGANIC ACID TRANSPORT	PLANT DERIVED C4-DICARBOXYRATE TRANSPORT	0	1	0	0
RHISPTH2_03532	3571492	3572466	CDS	Thioredoxin reductase	C	K00384	0	0	0	1	STRESS CONTROL/BIOCONTROL	NEUTRALIZING ABIOTIC STRESS	NITROSATIVE/OXIDATIVE STRESS/ROS SCAVENGING	OXIDATIVE STRESS-THIOREDOXINES/THIOESTERASES	1	0	0	0
RHISPTH2_03533	3572496	3573392	CDS	HTH-type transcriptional regulator DmlR	C	K10918	0	0	0	1	COMPETITIVE EXCLUSION	QUORUM SENSING RESPONSE/BIOFILM FORMATION	QSR-AUTOINDUCER PERCEPTION	QSR-AI1/AI-2/CAI-1 PERCEPTION/SIGNALLING	1	0	0	0
RHISPTH2_03534	3573593	3573685	CDS	hypothetical protein	C	NA	0	0	0	NA					0	0	0	1
RHISPTH2_03535	3573858	3575003	CDS	hypothetical protein	C	K21084	0	0	0	1	COMPETITIVE EXCLUSION	QUORUM SENSING RESPONSE/BIOFILM FORMATION	OTHER QSR/BF RELATED SYSTEMS	QSR/BF-cAMP/CRP SIGNALING PATHWAY	0	0	0	1
RHISPTH2_03536	3575010	3575300	CDS	hypothetical protein	C	K13533	0	0	0	1	COMPETITIVE EXCLUSION	SPORE PRODUCTION	SPORE FORMATION/GERMINATION	SPORULATION REGULATION	0	0	0	1
RHISPTH2_03537	3575383	3576585	CDS	Aspartate/prephenate aminotransferase	C	K00812	0	0	0	1	COLONIZING PLANT SYSTEM	PLANT DERIVED SUBSTRATE USAGE	PLANT DERIVED AMINO ACID UTILIZATION	PLANT DERIVED ASPARTATE DEGRADATION	1	0	0	0
RHISPTH2_03538	3576775	3577707	CDS	hypothetical protein	C	K21023	0	0	0	1	COMPETITIVE EXCLUSION	QUORUM SENSING RESPONSE/BIOFILM FORMATION	OTHER QSR/BF RELATED SYSTEMS	QSR/BF-c-di-GMP SIGNALING PATHWAY	0	0	0	1
RHISPTH2_03539	3577860	3578996	CDS	Aldose sugar dehydrogenase YliI	C	K21430	0	0	0	1	COLONIZING PLANT SYSTEM	PLANT DERIVED SUBSTRATE USAGE	PLANT DERIVED CARBOHYDRATE-HEXOSES UTILIZATION	PLANT DERIVED ALDOSE DEGRADATION	0	1	0	0
RHISPTH2_03540	3579098	3580153	CDS	hypothetical protein	C	NA	0	0	0	NA					0	0	0	1
RHISPTH2_03541	3580257	3581147	CDS	hypothetical protein	C	K03298	0	0	0	0					0	0	0	1
RHISPTH2_03542	3581094	3581279	CDS	hypothetical protein	C	NA	0	0	0	NA					0	0	0	1
RHISPTH2_03543	3581497	3581709	CDS	Cold shock protein CspA	C	K03704	0	0	0	1	STRESS CONTROL/BIOCONTROL	NEUTRALIZING ABIOTIC STRESS	LOW TEMPERATURE TOLERANCE	COLD SHOCK PROTEINS	1	0	0	0
RHISPTH2_03544	3581895	3582497	CDS	hypothetical protein	C	K07090	0	0	0	0					0	1	0	0
RHISPTH2_03545	3582547	3583194	CDS	Hydroxyacylglutathione hydrolase GloC	C	K01069	0	0	0	1	BIO-FERTILIZATION	PHOSPHATE SOLUBILIZATION	P-SOLUBILISATION-ORGANIC ACID METABOLISM	P-SOLUBILISATION-LACTIC ACID BIOSYNTHESIS	1	0	0	0
RHISPTH2_03546	3583326	3583691	CDS	hypothetical protein	C	K01822	0	0	0	1	PHYTO-REMEDIATION	XENOBIOTICS BIODEGRADATION	STEROID/DERIVATE DEGRADATION	EPIANDROSTERONE DEGRADATION	0	0	0	1
RHISPTH2_03547	3583732	3583893	CDS	hypothetical protein	C	NA	0	0	0	NA					0	0	0	1
RHISPTH2_03548	3584054	3584947	CDS	Branched-chain-amino-acid aminotransferase	C	K00826	0	0	0	1	PHYTOHORMONE/PLANT SIGNAL PRODUCTION	VITAMIN PRODUCTION	VITAMIN B5/PANTOTHENIC ACID/CO FACTOR METABOLISM	VITAMIN B5/PANTOTHENIC ACID/CO FACTOR BIOSYNTHESIS	0	1	0	0
RHISPTH2_03549	3585165	3585656	CDS	hypothetical protein	C	K22489	0	0	0	1	COLONIZING PLANT SYSTEM	MOTILITY/CHEMOTAXIS	OTHER MOTILITY REGULATING FUNCTIONS	MOTILITY-TEMPERATURE DEPENDENT REGULATION	1	0	0	0
RHISPTH2_03550	3585653	3586363	CDS	Transcriptional regulatory protein OmpR	C	K07659	0	0	0	1	STRESS CONTROL/BIOCONTROL	NEUTRALIZING ABIOTIC STRESS	NITROSATIVE/OXIDATIVE STRESS/ROS SCAVENGING	NITROSATIVE/OXIDATIVE STRESS/ROS REGULATORY PROTEINS	1	0	0	0
RHISPTH2_03551	3586360	3587742	CDS	Adaptive-response sensory-kinase SasA	C	K07638	0	0	0	1	STRESS CONTROL/BIOCONTROL	NEUTRALIZING ABIOTIC STRESS	NITROSATIVE/OXIDATIVE STRESS/ROS SCAVENGING	NITROSATIVE/OXIDATIVE STRESS/ROS REGULATORY PROTEINS	1	0	0	0
RHISPTH2_03552	3587780	3588064	CDS	hypothetical protein	C	K07334	0	0	0	1	COMPETITIVE EXCLUSION	BACTERIAL FITNESS	BACTERIAL FITNESS-TOXIN-ANTITOXIN SYSTEM	HigB-HigA TOXIN-ANTITOXIN SYSTEM	0	0	0	1
RHISPTH2_03553	3588074	3588361	CDS	Antitoxin HigA	C	K21498	0	0	0	1	COMPETITIVE EXCLUSION	BACTERIAL FITNESS	BACTERIAL FITNESS-TOXIN-ANTITOXIN SYSTEM	HigB-HigA TOXIN-ANTITOXIN SYSTEM	0	0	0	1
RHISPTH2_03554	3588363	3588935	CDS	hypothetical protein	C	K14819	0	0	0	0					0	0	1	0
RHISPTH2_03555	3589000	3589341	CDS	putative chaperone CsaA	C	K06878	0	0	0	0					1	0	0	0
RHISPTH2_03556	3589346	3590164	CDS	Pyrroline-5-carboxylate reductase	C	K00286	0	0	0	1	STRESS CONTROL/BIOCONTROL	NEUTRALIZING ABIOTIC STRESS	SALINITY STRESS	SALINITY STRESS-PROLINE METABOLISM	1	0	0	0
RHISPTH2_03557	3590161	3590661	CDS	hypothetical protein	C	NA	0	0	0	NA					1	0	0	0
RHISPTH2_03558	3591027	3591287	CDS	Ubiquinone biosynthesis accessory factor UbiK	C	K09806	0	0	0	0					1	0	0	0
RHISPTH2_03559	3591460	3592308	CDS	Phosphatidylglycerol--prolipoprotein diacylglyceryl transferase	C	K13292	0	0	0	0					1	0	0	0
RHISPTH2_03560	3592305	3593402	CDS	hypothetical protein	C	K18164	0	0	0	0					1	0	0	0
RHISPTH2_03561	3593493	3594287	CDS	Polyphenol oxidase	C	K05810	0	0	0	1	COLONIZING PLANT SYSTEM	PLANT DERIVED SUBSTRATE USAGE	PLANT DERIVED AROMATIC/PHENOLIC COMPOUND UTILIZATION	PLANT DERIVED POLYPHENOL METABOLISM	1	0	0	0
RHISPTH2_03562	3594288	3595439	CDS	Ectoine hydrolase	C	K15783	0	0	0	0	STRESS CONTROL/BIOCONTROL	NEUTRALIZING ABIOTIC STRESS	SALINITY STRESS	SALINITY STRESS-ECTOINE METABOLISM	1	0	0	0
RHISPTH2_03563	3595544	3596284	CDS	hypothetical protein	C	K06345	0	0	0	0					0	1	0	0
RHISPTH2_03564	3596410	3597345	CDS	Ribose-phosphate pyrophosphokinase	C	K00948	0	0	0	1	COLONIZING PLANT SYSTEM	PLANT DERIVED SUBSTRATE USAGE	PLANT DERIVED NUCLEOSIDE METABOLISM	PLANT DERIVED PURINE METABOLISM	1	0	0	0
RHISPTH2_03565	3597379	3598239	CDS	hypothetical protein	C	K18286	0	0	0	1	PHYTOHORMONE/PLANT SIGNAL PRODUCTION	VITAMIN PRODUCTION	VITAMIN K METABOLISM	VITAMIN K BIOSYNTHESIS	0	0	0	1
RHISPTH2_03566	3598254	3599216	CDS	hypothetical protein	C	K21405	0	0	0	1	BIO-FERTILIZATION	NITROGEN ACQUISITION	N-AQUISITION-REGULATION	NITROGEN REGULATING FUNCTIONS	0	1	0	0
RHISPTH2_03567	3599408	3600841	CDS	hypothetical protein	C	K12800	0	0	0	0					0	0	0	1
RHISPTH2_03568	3600983	3602431	CDS	hypothetical protein	C	K17736	0	0	0	1	COLONIZING PLANT SYSTEM	PLANT DERIVED SUBSTRATE USAGE	PLANT DERIVED CARNITHINE USAGE	PLANT DERIVED CARNITHINE DEGRADATION	0	0	0	1
RHISPTH2_03569	3602718	3603332	CDS	50S ribosomal protein L25	C	K02897	0	0	0	0					1	0	0	0
RHISPTH2_03570	3603546	3605930	CDS	hypothetical protein	C	K21023	0	0	0	1	COMPETITIVE EXCLUSION	QUORUM SENSING RESPONSE/BIOFILM FORMATION	OTHER QSR/BF RELATED SYSTEMS	QSR/BF-c-di-GMP SIGNALING PATHWAY	0	0	0	1
RHISPTH2_03571	3605927	3606670	CDS	hypothetical protein	C	K02030	0	0	0	1	COLONIZING PLANT SYSTEM	PLANT DERIVED SUBSTRATE USAGE	PLANT DERIVED AMINO ACID TRANSPORT	PLANT DERIVED POLAR AMINO ACID TRANSPORT	0	0	1	0
RHISPTH2_03572	3606737	3607435	CDS	Peptidyl-tRNA hydrolase	C	K01056	0	0	0	0					1	0	0	0
RHISPTH2_03573	3607713	3608918	CDS	RNA-splicing ligase RtcB	C	K18148	0	0	0	0					0	0	0	1
RHISPTH2_03574	3608911	3609528	CDS	Peptide chain release factor RF2	C	K02839	0	0	0	0					0	0	1	0
RHISPTH2_03575	3609564	3609944	CDS	hypothetical protein	C	K02668	0	0	0	1	COLONIZING PLANT SYSTEM	MOTILITY/CHEMOTAXIS	PILUS/FIMBRIAE SYSTEM	PILUS SYSTEM-TWITCHING MOTILITY	0	0	1	0
RHISPTH2_03576	3610043	3610978	CDS	50S ribosomal protein L3 glutamine methyltransferase	C	K07320	0	0	0	0					0	1	0	0
RHISPTH2_03577	3610975	3611340	CDS	hypothetical protein	C	NA	0	0	0	NA					0	0	0	1
RHISPTH2_03578	3611343	3611654	CDS	ATP-dependent Clp protease adapter protein ClpS 2	C	K06891	0	0	0	0					0	1	0	0
RHISPTH2_03579	3611789	3611959	CDS	Magnesium transport protein CorA	C	K03284	0	0	0	1	STRESS CONTROL/BIOCONTROL	NEUTRALIZING ABIOTIC STRESS	SALINITY STRESS	SALINITY STRESS-MAGNESIUM TRANSPORT	0	0	0	1
RHISPTH2_03580	3612110	3612817	CDS	hypothetical protein	C	K03284	0	0	0	1	STRESS CONTROL/BIOCONTROL	NEUTRALIZING ABIOTIC STRESS	SALINITY STRESS	SALINITY STRESS-MAGNESIUM TRANSPORT	0	0	0	1
RHISPTH2_03581	3613124	3614227	CDS	Ribosome-binding ATPase YchF	C	K19788	0	0	0	0					1	0	0	0
RHISPTH2_03582	3614298	3615542	CDS	hypothetical protein	C	K13005	0	0	0	1	COLONIZING PLANT SYSTEM	SURFACE ATTACHMENT	SURFACE ATTACHMENT-LPS/LIPID/IVA METABOLISM	SURFACE ATTACHMENT-LPS-O-ANTIOGEN BIOSYNTHESIS	0	0	0	1
RHISPTH2_03583	3615811	3616974	CDS	hypothetical protein	C	K03292	0	0	0	1	STRESS CONTROL/BIOCONTROL	NEUTRALIZING ABIOTIC STRESS	SALINITY STRESS	SALINITY STRESS-CATION TRANSPORT	0	0	0	1
RHISPTH2_03584	3617041	3617505	CDS	hypothetical protein	C	K18290	0	0	0	0					0	1	0	0
RHISPTH2_03585	3617502	3617969	CDS	hypothetical protein	C	K18290	0	0	0	0					0	0	0	1
RHISPTH2_03586	3618033	3618320	CDS	hypothetical protein	C	K19774	0	0	0	0					0	0	0	1
RHISPTH2_03587	3618320	3618616	CDS	hypothetical protein	C	K06218	0	0	0	1	COMPETITIVE EXCLUSION	BACTERIAL FITNESS	BACTERIAL FITNESS-TOXIN-ANTITOXIN SYSTEM	RelE/StbE-RelB/StbD TOXIN-ANTITOXIN SYSTEM	0	0	0	1
RHISPTH2_03588	3618642	3619628	CDS	HTH-type transcriptional regulator MtrA	C	K21747	0	0	0	0					0	0	0	1
RHISPTH2_03589	3619710	3620078	CDS	hypothetical protein	C	K07092	0	0	0	0					0	0	1	0
RHISPTH2_03590	3620106	3621272	CDS	hypothetical protein	C	K01406	0	0	0	1	COMPETITIVE EXCLUSION	BACTERIAL FITNESS	BACTERIAL FITNESS-RESISTANCE TO ANTIMICROBIAL/TOXIC COMPOUNDS	RESISTANCE TO ANTIMICROBIAL PEPTIDES	0	0	0	1
RHISPTH2_03591	3621447	3621989	CDS	Adenine phosphoribosyltransferase	C	K00759	0	0	0	1	COLONIZING PLANT SYSTEM	PLANT DERIVED SUBSTRATE USAGE	PLANT DERIVED NUCLEOSIDE METABOLISM	PLANT DERIVED PURINE METABOLISM	1	0	0	0
RHISPTH2_03592	3622093	3622983	CDS	Cytochrome b/c1	C	K00413	0	0	0	1	PUTATIVE-ENERGY METABOLISM	PUTATIVE-PHOTOSYSYSTEM	PUTATIVE-PHOTOSYNTHESIS ELECTRON TRANSFER-2	PUTATIVE-PHOTOSYNTHESIS ELECTRON TRANSFER-3	1	0	0	0
RHISPTH2_03593	3622996	3624255	CDS	Cytochrome b/c1	C	K00410	0	0	0	0					1	0	0	0
RHISPTH2_03594	3624274	3624852	CDS	Ubiquinol-cytochrome c reductase iron-sulfur subunit	C	K00411	0	0	0	1	PUTATIVE-ENERGY METABOLISM	PUTATIVE-PHOTOSYSYSTEM	PUTATIVE-PHOTOSYNTHESIS ELECTRON TRANSFER-2	PUTATIVE-PHOTOSYNTHESIS ELECTRON TRANSFER-3	1	0	0	0
RHISPTH2_03595	3625201	3626175	CDS	hypothetical protein	C	K18353	0	0	0	1	COMPETITIVE EXCLUSION	BACTERIAL FITNESS	BACTERIAL FITNESS-RESISTANCE TO ANTIMICROBIAL/TOXIC COMPOUNDS	VANCOMYCIN RESISTANCE	0	0	0	1
RHISPTH2_03596	3626216	3626524	CDS	hypothetical protein	C	K07075	0	0	0	0					0	0	0	1
RHISPTH2_03597	3626524	3626874	CDS	hypothetical protein	C	K07075	0	0	0	0					0	0	0	1
RHISPTH2_03598	3626879	3628738	CDS	Vitamin B12 import ATP-binding protein BtuD	C	K18893	0	0	0	1	COMPETITIVE EXCLUSION	BACTERIAL FITNESS	BACTERIAL FITNESS-MULTIDRUG RESISTANCE	OTHER MULTIDRUG EFFLUX GENES	0	1	0	0
RHISPTH2_03599	3628873	3629859	CDS	D-erythronate dehydrogenase	C	K22025	0	0	0	1	COLONIZING PLANT SYSTEM	PLANT DERIVED SUBSTRATE USAGE	PLANT DERIVED ORGANIC ACID UTILIZATION	PLANT DERIVED ERYTHRONATE UTILIZATION	0	0	1	0
RHISPTH2_03600	3629915	3631828	CDS	Vitamin B12 import ATP-binding protein BtuD	C	K18893	0	0	0	1	COMPETITIVE EXCLUSION	BACTERIAL FITNESS	BACTERIAL FITNESS-MULTIDRUG RESISTANCE	OTHER MULTIDRUG EFFLUX GENES	0	0	1	0
RHISPTH2_03601	3632182	3632646	CDS	tRNA (cytidine(34)-2'-O)-methyltransferase	C	K03216	0	0	0	0					1	0	0	0
RHISPTH2_03602	3632643	3634625	CDS	hypothetical protein	C	K21023	0	0	0	1	COMPETITIVE EXCLUSION	QUORUM SENSING RESPONSE/BIOFILM FORMATION	OTHER QSR/BF RELATED SYSTEMS	QSR/BF-c-di-GMP SIGNALING PATHWAY	0	0	0	1
RHISPTH2_03603	3634904	3635815	CDS	Oxygen-dependent coproporphyrinogen-III oxidase	C	K00228	0	0	0	1	BIO-FERTILIZATION	IRON ACQUISITION	IRON ACQUISITION-SIDEROPHORES	SIDEROPHORES-COPROGEN BIOSYNTHESIS	1	0	0	0
RHISPTH2_03604	3635932	3636141	CDS	hypothetical protein	C	NA	0	0	0	NA					0	0	0	1
RHISPTH2_03605	3636158	3637402	CDS	CCA-adding enzyme	C	K00974	0	0	0	0					1	0	0	0
RHISPTH2_03606	3637399	3638016	CDS	putative Nudix hydrolase NudL	C	K17879	0	0	0	0					0	0	0	1
RHISPTH2_03607	3638013	3638633	CDS	hypothetical protein	C	K09986	0	0	0	0					1	0	0	0
RHISPTH2_03608	3638784	3639800	CDS	hypothetical protein	C	K03924	0	0	0	0					1	0	0	0
RHISPTH2_03609	3639832	3640746	CDS	hypothetical protein	C	NA	0	0	0	NA					1	0	0	0
RHISPTH2_03610	3640746	3643529	CDS	hypothetical protein	C	K12308	0	0	0	1	COLONIZING PLANT SYSTEM	PLANT DERIVED SUBSTRATE USAGE	PLANT DERIVED CARBOHYDRATE-HEXOSES UTILIZATION	PLANT DERIVED LACTOSE DEGRADATION	0	1	0	0
RHISPTH2_03611	3643495	3645600	CDS	hypothetical protein	C	K18814	0	0	0	0					1	0	0	0
RHISPTH2_03612	3645662	3645913	CDS	hypothetical protein	C	K07233	0	0	0	1	PHYTO-REMEDIATION	HEAVY METAL DETOXIFICATION	COPPER RESISTANCE	COPPER RESISTANCE MEDIATION	0	0	1	0
RHISPTH2_03613	3646250	3646813	CDS	ECF RNA polymerase sigma factor SigF	C	K03088	0	0	0	1	STRESS CONTROL/BIOCONTROL	UNIVERSAL STRESS RESPONSE	STRESS SIGNALING PROTEINS	STRESS SIGNAL-TRANSCRIPTIONAL REGULATION	0	0	1	0
RHISPTH2_03614	3646803	3647438	CDS	Anti-sigma-F factor NrsF	C	K05802	0	0	0	1	STRESS CONTROL/BIOCONTROL	NEUTRALIZING ABIOTIC STRESS	OSMOTIC STRESS	OSMOTIC STRESS-POTASSIUM TRANSPORT	0	1	0	0
RHISPTH2_03615	3647443	3647982	CDS	hypothetical protein	C	K03824	0	0	0	0					1	0	0	0
RHISPTH2_03616	3648233	3649189	CDS	Glutathionyl-hydroquinone reductase YqjG	C	K07393	0	0	0	1	STRESS CONTROL/BIOCONTROL	NEUTRALIZING ABIOTIC STRESS	NITROSATIVE/OXIDATIVE STRESS/ROS SCAVENGING	OXIDATIVE STRESS-GLUTATHION METABOLISM	1	0	0	0
RHISPTH2_03617	3649230	3650126	CDS	Homocysteine S-methyltransferase	C	K00547	0	0	0	0					0	0	1	0
RHISPTH2_03618	3650129	3650617	CDS	hypothetical protein	C	K03574	0	0	0	0					0	1	0	0
RHISPTH2_03619	3650658	3651566	CDS	3'%2C5'-cyclic adenosine monophosphate phosphodiesterase CpdA	C	K03651	0	0	0	1	COLONIZING PLANT SYSTEM	PLANT DERIVED SUBSTRATE USAGE	PLANT DERIVED NUCLEOSIDE METABOLISM	PLANT DERIVED PURINE METABOLISM	1	0	0	0
RHISPTH2_03620	3651547	3651906	CDS	putative multidrug ABC transporter permease YbhR	C	K13926	0	0	0	0					0	0	0	1
RHISPTH2_03621	3651870	3652682	CDS	putative multidrug ABC transporter permease YbhS	C	K13926	0	0	0	0					0	0	1	0
RHISPTH2_03622	3652679	3653596	CDS	putative multidrug ABC transporter ATP-binding protein YbhF	C	K01990	0	0	0	1	PHYTO-REMEDIATION	XENOBIOTICS BIODEGRADATION	XENOBIOTIC DETOXIFICATION	XENOBIOTIC DETOXIFICATION-XENOBIOTICS TRANSPORT	0	1	0	0
RHISPTH2_03623	3653593	3654540	CDS	hypothetical protein	C	K01993	0	0	0	0					0	0	0	1
RHISPTH2_03624	3654537	3655190	CDS	HTH-type transcriptional dual regulator CecR	C	K23777	0	0	0	1	COMPETITIVE EXCLUSION	BACTERIAL FITNESS	BACTERIAL FITNESS-MULTIDRUG RESISTANCE	MULTIPLE ANTIBIOTIC RESISTANCE	0	0	0	1
RHISPTH2_03625	3655383	3655934	CDS	hypothetical protein	C	K09667	0	0	0	0					0	1	0	0
RHISPTH2_03626	3656222	3656665	CDS	ECF RNA polymerase sigma factor SigR	C	K03088	0	0	0	1	STRESS CONTROL/BIOCONTROL	UNIVERSAL STRESS RESPONSE	STRESS SIGNALING PROTEINS	STRESS SIGNAL-TRANSCRIPTIONAL REGULATION	0	1	0	0
RHISPTH2_03627	3656662	3657606	CDS	hypothetical protein	C	K03597	0	0	0	0	STRESS CONTROL/BIOCONTROL	NEUTRALIZING ABIOTIC STRESS	SALINITY STRESS	SALINITY STRESS-HALOTOLERANCE RELATED ENZYMES	0	0	0	1
RHISPTH2_03628	3657737	3658219	CDS	Inorganic triphosphatase	C	K05873	0	0	0	1	COLONIZING PLANT SYSTEM	PLANT DERIVED SUBSTRATE USAGE	PLANT DERIVED NUCLEOSIDE METABOLISM	PLANT DERIVED PURINE METABOLISM	0	0	0	1
RHISPTH2_03629	3658209	3659120	CDS	hypothetical protein	C	K18446	0	0	0	0					0	0	0	1
RHISPTH2_03630	3659165	3659968	CDS	hypothetical protein	C	K22971	0	0	0	0					0	1	0	0
RHISPTH2_03631	3660071	3660400	CDS	hypothetical protein	C	K11244	0	0	0	0					0	0	0	1
RHISPTH2_03632	3660453	3662159	CDS	2-isopropylmalate synthase	C	K01649	0	0	0	0					1	0	0	0
RHISPTH2_03633	3662476	3663666	CDS	Inner membrane protein YdcO	C	K05782	0	0	0	1	PHYTO-REMEDIATION	XENOBIOTICS BIODEGRADATION	BENZOATE/DERIVATE DEGRADATION	BENZOATE-DEGREDATION-BENZOATE TRANSPORT	0	1	0	0
RHISPTH2_03634	3663753	3664658	CDS	2-succinyl-6-hydroxy-2%2C4-cyclohexadiene-1-carboxylate synthase	C	K06889	0	0	0	0					0	0	0	1
RHISPTH2_03635	3664822	3665418	CDS	ATP-dependent Clp protease proteolytic subunit	C	K01358	0	0	0	1	STRESS CONTROL/BIOCONTROL	NEUTRALIZING ABIOTIC STRESS	HIGH TEMPERATURE TOLERANCE	HEAT SHOCK PRTOEINS	1	0	0	0
RHISPTH2_03636	3665669	3666241	CDS	hypothetical protein	C	K03192	0	0	0	1	BIO-FERTILIZATION	NITROGEN ACQUISITION	N-AQUISITION-UREA USAGE	N-AQUISITION-UREA METABOLISM	0	1	0	0
RHISPTH2_03637	3666244	3666708	CDS	NADPH-dependent 7-cyano-7-deazaguanine reductase	C	K09457	0	0	0	0					0	1	0	0
RHISPTH2_03638	3666720	3667625	CDS	Ferrous-iron efflux pump FieF	C	K13283	0	0	0	1	PHYTO-REMEDIATION	HEAVY METAL DETOXIFICATION	IRON RESISTANCE	ZINK RESISTANCE-ZINK/IRON-TRANSPORT	1	0	0	0
RHISPTH2_03639	3668089	3668403	CDS	hypothetical protein	C	K21498	0	0	0	1	COMPETITIVE EXCLUSION	BACTERIAL FITNESS	BACTERIAL FITNESS-TOXIN-ANTITOXIN SYSTEM	HigB-HigA TOXIN-ANTITOXIN SYSTEM	0	1	0	0
RHISPTH2_03640	3668437	3670626	CDS	Isochorismate synthase MenF	C	K13503	0	0	0	1	PHYTOHORMONE/PLANT SIGNAL PRODUCTION	ABSCISIC ACID DEGRADATION	AUXINE/INDOLE‐3‐ACETIC ACID/IAA METABOLISM	IAA RELATED TRYPTOPHAN PATHWAY	1	0	0	0
RHISPTH2_03641	3670868	3672400	CDS	hypothetical protein	C	K01406	0	0	0	1	COMPETITIVE EXCLUSION	BACTERIAL FITNESS	BACTERIAL FITNESS-RESISTANCE TO ANTIMICROBIAL/TOXIC COMPOUNDS	RESISTANCE TO ANTIMICROBIAL PEPTIDES	0	0	0	1
RHISPTH2_03642	3672559	3674067	CDS	hypothetical protein	C	K01406	0	0	0	1	COMPETITIVE EXCLUSION	BACTERIAL FITNESS	BACTERIAL FITNESS-RESISTANCE TO ANTIMICROBIAL/TOXIC COMPOUNDS	RESISTANCE TO ANTIMICROBIAL PEPTIDES	0	0	0	1
RHISPTH2_03643	3674305	3675165	CDS	hypothetical protein	C	K06827	0	0	0	0					0	1	0	0
RHISPTH2_03644	3675196	3675729	CDS	putative protein YyaP	C	K00082	0	0	0	1	PHYTOHORMONE/PLANT SIGNAL PRODUCTION	VITAMIN PRODUCTION	VITAMIN B2/RIBOFLAVIN METABOLISM	VITAMIN B2/RIBOFLAVIN BIOSYNTHESIS	0	1	0	0
RHISPTH2_03645	3675863	3677542	CDS	Formate--tetrahydrofolate ligase	C	K01938	0	0	0	1	PHYTOHORMONE/PLANT SIGNAL PRODUCTION	GERMINATION STIMULATION	GERMINATION-VITAMIN B9/FOLATE PRODUCTION	GERMINATION-VITAMIN B9/FOLATE BIOSYNTHESIS	0	1	0	0
RHISPTH2_03646	3677665	3678585	CDS	hypothetical protein	C	K08994	0	0	0	0					0	1	0	0
RHISPTH2_03647	3678675	3679613	CDS	hypothetical protein	C	K07403	0	0	0	0					0	0	0	1
RHISPTH2_03648	3679834	3680151	CDS	Transcriptional activator HlyU	C	K22042	0	0	0	1	COMPETITIVE EXCLUSION	QUORUM SENSING RESPONSE/BIOFILM FORMATION	BIOFILM REGULATORS	OTHER BIOFILM REGULATORS	1	0	0	0
RHISPTH2_03649	3680259	3681044	CDS	hypothetical protein	C	K07226	0	0	0	1	BIO-FERTILIZATION	IRON ACQUISITION	IRON ACQUISITION-HEMOPHORES	HEMOPHORES-HEME/HEMIN UTILISATION	0	0	0	1
RHISPTH2_03650	3681050	3682084	CDS	Glycine betaine/proline betaine transport system ATP-binding protein ProV	C	K02000	0	0	0	1	STRESS CONTROL/BIOCONTROL	NEUTRALIZING ABIOTIC STRESS	OSMOTIC STRESS	OSMOTIC STRESS-GLYCINE-BETAINE METABOLISM	1	0	0	0
RHISPTH2_03651	3682084	3682956	CDS	Glycine betaine transport system permease protein OpuAB	C	K02001	0	0	0	1	STRESS CONTROL/BIOCONTROL	NEUTRALIZING ABIOTIC STRESS	OSMOTIC STRESS	OSMOTIC STRESS-GLYCINE-BETAINE METABOLISM	1	0	0	0
RHISPTH2_03652	3683029	3683979	CDS	hypothetical protein	C	K02002	0	0	0	1	STRESS CONTROL/BIOCONTROL	NEUTRALIZING ABIOTIC STRESS	OSMOTIC STRESS	OSMOTIC STRESS-GLYCINE-BETAINE METABOLISM	0	1	0	0
RHISPTH2_03653	3684290	3684670	CDS	Cytochrome c2	C	K08738	0	0	0	1	BIO-FERTILIZATION	IRON ACQUISITION	IRON ACQUISITION-IRON HOMOEOSTASIS	IRON HOMEOSTASIS-OTHER CYTOCHROME-RELATED PROTEINS	0	1	0	0
RHISPTH2_03654	3684862	3685950	CDS	hypothetical protein	C	K23368	0	0	0	0					0	1	0	0
RHISPTH2_03655	3686022	3686903	CDS	hypothetical protein	C	K04087	0	0	0	0					0	1	0	0
RHISPTH2_03656	3686917	3688062	CDS	hypothetical protein	C	NA	0	0	0	NA					0	1	0	0
RHISPTH2_03657	3688283	3690199	CDS	hypothetical protein	C	K13525	0	0	0	0					0	1	0	0
RHISPTH2_03658	3690238	3690471	CDS	hypothetical protein	C	K18918	0	0	0	1	COMPETITIVE EXCLUSION	BACTERIAL FITNESS	BACTERIAL FITNESS-TOXIN-ANTITOXIN SYSTEM	RelE/StbE-RelB/StbD TOXIN-ANTITOXIN SYSTEM	0	0	0	1
RHISPTH2_03659	3690568	3691857	CDS	hypothetical protein	C	NA	0	0	0	NA					0	1	0	0
RHISPTH2_03660	3691862	3692980	CDS	hypothetical protein	C	K01218	0	0	0	1	COLONIZING PLANT SYSTEM	PLANT DERIVED SUBSTRATE USAGE	PLANT DERIVED COMPLEX SUGAR UTILIZATION	PLANT DERIVED FRUCTAN/MANNAN BREAKDOWN	0	0	0	1
RHISPTH2_03661	3693319	3694647	CDS	Beta-alanine--pyruvate aminotransferase	C	K00822	0	0	0	0					0	1	0	0
RHISPTH2_03662	3694752	3695216	CDS	hypothetical protein	C	K15729	0	0	0	0					0	0	0	1
RHISPTH2_03663	3695350	3696060	CDS	hypothetical protein	C	K15352	0	0	0	0					0	0	1	0
RHISPTH2_03664	3696093	3696989	CDS	HTH-type transcriptional activator AmpR	C	K17850	0	0	0	1	COMPETITIVE EXCLUSION	BACTERIAL FITNESS	BACTERIAL FITNESS-RESISTANCE TO ANTIMICROBIAL/TOXIC COMPOUNDS	BETA-LACTAM RESISTANCE	0	1	0	0
RHISPTH2_03665	3697109	3697963	CDS	hypothetical protein	C	K17837	0	0	0	0					0	0	1	0
RHISPTH2_03666	3698262	3699062	CDS	NADH:quinone reductase	C	K00459	0	0	0	1	PHYTO-REMEDIATION	XENOBIOTICS BIODEGRADATION	DEGRADATION OF OTHER NITRO-COMPOUNDS	NITROALKANE/NITRONATE DEGRADATION	0	0	0	1
RHISPTH2_03667	3699149	3699721	CDS	hypothetical protein	C	NA	0	0	0	NA					0	0	1	0
RHISPTH2_03668	3699851	3700177	CDS	hypothetical protein	C	K09780	0	0	0	0					0	0	1	0
RHISPTH2_03669	3700303	3701529	CDS	hypothetical protein	C	K08153	0	0	0	1	BIO-FERTILIZATION	IRON ACQUISITION	IRON ACQUISITION-SIDEROPHORES	SIDEROPHORES-BACILLIBACTIN TRANSPORT	0	0	1	0
RHISPTH2_03670	3702064	3702507	CDS	hypothetical protein	C	NA	0	0	0	NA					0	0	0	1
RHISPTH2_03671	3703334	3703453	CDS	hypothetical protein	C	NA	0	0	0	NA					0	0	0	1
RHISPTH2_03672	3703473	3704501	CDS	Zinc transport protein ZntB	C	K16074	0	0	0	1	PHYTO-REMEDIATION	HEAVY METAL DETOXIFICATION	ZINK RESISTANCE	ZINK RESISTANCE-ZNT-TRANSPORT SYSTEM	0	1	0	0
RHISPTH2_03673	3704571	3706268	CDS	Adenine deaminase	C	K01486	0	0	0	1	COLONIZING PLANT SYSTEM	PLANT DERIVED SUBSTRATE USAGE	PLANT DERIVED NUCLEOSIDE METABOLISM	PLANT DERIVED PURINE METABOLISM	0	1	0	0
RHISPTH2_03674	3706335	3706703	CDS	hypothetical protein	C	NA	0	0	0	NA					0	0	1	0
RHISPTH2_03675	3706696	3706938	CDS	hypothetical protein	C	NA	0	0	0	NA					0	0	0	1
RHISPTH2_03676	3707025	3707918	CDS	HTH-type transcriptional activator RhaS	C	K02099	0	0	0	1	COLONIZING PLANT SYSTEM	PLANT DERIVED SUBSTRATE USAGE	PLANT DERIVED CARBOHYDRATE-PENTOSES UTILIZATION	PLANT DERIVED ARABINOSE METABOLISM	0	1	0	0
RHISPTH2_03677	3707922	3708311	CDS	Ribonuclease VapC15	C	K18828	0	0	0	1	COMPETITIVE EXCLUSION	BACTERIAL FITNESS	BACTERIAL FITNESS-TOXIN-ANTITOXIN SYSTEM	VapC-VapB TOXIN-ANTITOXIN SYSTEM	0	0	0	1
RHISPTH2_03678	3708308	3708520	CDS	Antitoxin VapB11	C	K19687	0	0	0	1	COMPETITIVE EXCLUSION	BACTERIAL FITNESS	BACTERIAL FITNESS-TOXIN-ANTITOXIN SYSTEM	VapC-VapB TOXIN-ANTITOXIN SYSTEM	0	0	1	0
RHISPTH2_03679	3708586	3708699	CDS	hypothetical protein	C	NA	0	0	0	NA					0	1	0	0
RHISPTH2_03680	3708800	3710038	CDS	hypothetical protein	C	K12263	0	0	0	0					1	0	0	0
RHISPTH2_03681	3710109	3710894	CDS	hypothetical protein	C	K07402	0	0	0	1	PHYTOHORMONE/PLANT SIGNAL PRODUCTION	CYTOKININS/DERIVATE PRODUCTION	XANTHINE METABOLISM	XANTHINE BIOSYNTHESIS	0	1	0	0
RHISPTH2_03682	3710911	3713256	CDS	Putative xanthine dehydrogenase molybdenum-binding subunit XdhA	C	K13482	0	0	0	1	PHYTOHORMONE/PLANT SIGNAL PRODUCTION	CYTOKININS/DERIVATE PRODUCTION	XANTHINE METABOLISM	XANTHINE BIOSYNTHESIS	0	1	0	0
RHISPTH2_03683	3713253	3714734	CDS	hypothetical protein	C	K13481	0	0	0	1	PHYTOHORMONE/PLANT SIGNAL PRODUCTION	CYTOKININS/DERIVATE PRODUCTION	XANTHINE METABOLISM	XANTHINE BIOSYNTHESIS	0	1	0	0
RHISPTH2_03684	3714930	3715418	CDS	hypothetical protein	C	K03824	0	0	0	0					0	0	0	1
RHISPTH2_03685	3715575	3717071	CDS	Glycerol kinase	C	K00864	0	0	0	1	COLONIZING PLANT SYSTEM	PLANT DERIVED SUBSTRATE USAGE	PLANT DERIVED SUGAR ALCOHOL UTILIZATION	PLANT DERIVED GLYCEROL/GLYCEROPHOSPHODIESTER METABOLISM/DEGRADATION	0	1	0	0
RHISPTH2_03686	3717137	3717367	CDS	hypothetical protein	C	K07172	0	0	0	1	COMPETITIVE EXCLUSION	BACTERIAL FITNESS	BACTERIAL FITNESS-TOXIN-ANTITOXIN SYSTEM	MazF-MazE TOXIN-ANTITOXIN SYSTEM	0	0	0	1
RHISPTH2_03687	3717521	3717769	CDS	hypothetical protein	C	K07064	0	0	0	1	COMPETITIVE EXCLUSION	BACTERIAL FITNESS	BACTERIAL FITNESS-TOXIN-ANTITOXIN SYSTEM	VapC-VapB TOXIN-ANTITOXIN SYSTEM	0	0	0	1
RHISPTH2_03688	3717843	3718217	CDS	hypothetical protein	C	NA	0	0	0	NA					0	1	0	0
RHISPTH2_03689	3718214	3719485	CDS	hypothetical protein	C	K03088	0	0	0	1	STRESS CONTROL/BIOCONTROL	UNIVERSAL STRESS RESPONSE	STRESS SIGNALING PROTEINS	STRESS SIGNAL-TRANSCRIPTIONAL REGULATION	0	1	0	0
RHISPTH2_03690	3719567	3719992	CDS	hypothetical protein	C	K13000	0	0	0	1	COLONIZING PLANT SYSTEM	SURFACE ATTACHMENT	SURFACE ATTACHMENT-LPS/LIPID/IVA METABOLISM	SURFACE ATTACHMENT-LPS-O-ANTIOGEN BIOSYNTHESIS	0	0	1	0
RHISPTH2_03691	3720084	3720269	CDS	hypothetical protein	C	K19165	0	0	0	1	COMPETITIVE EXCLUSION	BACTERIAL FITNESS	BACTERIAL FITNESS-TOXIN-ANTITOXIN SYSTEM	Doc-Phd TOXIN-ANTITOXIN SYSTEM	0	0	0	1
RHISPTH2_03692	3720266	3720904	CDS	Homoserine/homoserine lactone efflux protein	C	K05834	0	0	0	1	COMPETITIVE EXCLUSION	QUORUM SENSING RESPONSE/BIOFILM FORMATION	QUORUM SENSING RELATED GENES	QSR-PUTATIVE TRANSPORTER	0	1	0	0
RHISPTH2_03693	3721080	3722141	CDS	Alkanal monooxygenase alpha chain	C	K14733	0	0	0	0					0	1	0	0
RHISPTH2_03694	3722178	3722927	CDS	Methionine aminopeptidase	C	K01265	0	0	0	1	COLONIZING PLANT SYSTEM	PLANT DERIVED SUBSTRATE USAGE	PLANT DERIVED AMINO ACID UTILIZATION	PLANT DERIVED METHIONINE DEGRADATION	1	0	0	0
RHISPTH2_03695	3723085	3724347	CDS	Peptide antibiotic transporter SbmA	C	K17938	0	0	0	1	STRESS CONTROL/BIOCONTROL	NEUTRALIZING BIOTIC STRESS	BACTERICIDAL COMPOUNDS/ANTIBIOTICS	BACTERICIDAL-SIDEROMYCINS/MICROCINS	1	0	0	0
RHISPTH2_03696	3724354	3725334	CDS	hypothetical protein	C	K22278	0	0	0	1	COLONIZING PLANT SYSTEM	PLANT DERIVED SUBSTRATE USAGE	PLANT DERIVED COMPLEX SUGAR UTILIZATION	PLANT DERIVED CELLULOSE/HEMICELLULOSE DEGRADATION	0	1	0	0
RHISPTH2_03697	3725404	3727056	CDS	Oligo-1%2C6-glucosidase 1	C	K01182	0	0	0	1	COLONIZING PLANT SYSTEM	PLANT DERIVED SUBSTRATE USAGE	PLANT DERIVED GLYCOSIDE UTILIZATION	PLANT DERIVED GLYCOSIDE-GLYCOSIDASES/GLYCOSYLHYDROLASES	1	0	0	0
RHISPTH2_03698	3727154	3728062	CDS	2-dehydro-3-deoxygluconokinase	C	K00874	0	0	0	1	COLONIZING PLANT SYSTEM	PLANT DERIVED SUBSTRATE USAGE	PLANT DERIVED SUGAR ACID UTILIZATION	PLANT DERIVED GLUCONATE METABOLISM	0	1	0	0
RHISPTH2_03699	3728251	3729189	CDS	GDP-mannose-dependent alpha-mannosyltransferase	C	K12583	0	0	0	1	COLONIZING PLANT SYSTEM	PLANT DERIVED SUBSTRATE USAGE	PLANT DERIVED CARBOHYDRATE-HEXOSES UTILIZATION	PLANT DERIVED MANNOSE METABOLISM/DEGRADATION	0	1	0	0
RHISPTH2_03700	3729251	3729505	CDS	hypothetical protein	C	K19165	0	0	0	1	COMPETITIVE EXCLUSION	BACTERIAL FITNESS	BACTERIAL FITNESS-TOXIN-ANTITOXIN SYSTEM	Doc-Phd TOXIN-ANTITOXIN SYSTEM	0	0	1	0
RHISPTH2_03701	3729502	3729894	CDS	hypothetical protein	C	K18828	0	0	0	1	COMPETITIVE EXCLUSION	BACTERIAL FITNESS	BACTERIAL FITNESS-TOXIN-ANTITOXIN SYSTEM	VapC-VapB TOXIN-ANTITOXIN SYSTEM	0	0	0	1
RHISPTH2_03702	3729895	3731319	CDS	GTPase Der	C	K03977	0	0	0	0					1	0	0	0
RHISPTH2_03703	3731349	3732026	CDS	hypothetical protein	C	K02461	0	0	0	1	COMPETITIVE EXCLUSION	QUORUM SENSING RESPONSE/BIOFILM FORMATION	BIOFILM RELATED GENES	BIOFILM-GENERAL SECRETION PATHWAY	0	0	0	1
RHISPTH2_03704	3732133	3735861	CDS	Sensor histidine kinase RcsC	C	K11527	0	0	0	0					0	0	1	0
RHISPTH2_03705	3736098	3737684	CDS	Glycine betaine methyltransferase	C	K14083	0	0	0	0					0	1	0	0
RHISPTH2_03706	3737753	3738118	CDS	hypothetical protein	C	NA	0	0	0	NA					0	0	0	1
RHISPTH2_03707	3738437	3740155	CDS	ATP-dependent RNA helicase RhlE	C	K11927	0	0	0	1	STRESS CONTROL/BIOCONTROL	NEUTRALIZING ABIOTIC STRESS	OSMOTIC STRESS	OSMOTIC STRESS-OTHER REGULATORS	0	1	0	0
RHISPTH2_03708	3740425	3741876	CDS	putative cardiolipin synthase YwiE	C	K06131	0	0	0	1	PHYTOHORMONE/PLANT SIGNAL PRODUCTION	PHOSPHOLIPID PRODUCTION	PHOSPOLIPID METABOLISM	PHOSPOLIPID-CARDIOLIPIN BIOSYNTHESIS	0	1	0	0
RHISPTH2_03709	3741927	3742706	CDS	hypothetical protein	C	K18353	0	0	0	1	COMPETITIVE EXCLUSION	BACTERIAL FITNESS	BACTERIAL FITNESS-RESISTANCE TO ANTIMICROBIAL/TOXIC COMPOUNDS	VANCOMYCIN RESISTANCE	0	1	0	0
RHISPTH2_03710	3742691	3743578	CDS	hypothetical protein	C	K15268	0	0	0	0					0	0	0	1
RHISPTH2_03711	3743698	3744351	CDS	Anti-sigma-E factor ChrR	C	K07167	0	0	0	0					0	0	0	1
RHISPTH2_03712	3744348	3744929	CDS	ECF RNA polymerase sigma factor RpoE	C	K03088	0	0	0	1	STRESS CONTROL/BIOCONTROL	UNIVERSAL STRESS RESPONSE	STRESS SIGNALING PROTEINS	STRESS SIGNAL-TRANSCRIPTIONAL REGULATION	0	0	0	1
RHISPTH2_03713	3745116	3745712	CDS	hypothetical protein	C	K16137	0	0	0	0					0	0	0	1
RHISPTH2_03714	3745782	3746207	CDS	hypothetical protein	C	K08234	0	0	0	0					0	0	1	0
RHISPTH2_03715	3746309	3747733	CDS	putative protein	C	K06048	0	0	0	1	COMPETITIVE EXCLUSION	QUORUM SENSING RESPONSE/BIOFILM FORMATION	BIOFILM REGULATORS	OTHER BIOFILM REGULATORS	1	0	0	0
RHISPTH2_03716	3747736	3748677	CDS	hypothetical protein	C	NA	0	0	0	NA					1	0	0	0
RHISPTH2_03717	3748696	3749487	CDS	putative protein	C	K22452	0	0	0	0					0	1	0	0
RHISPTH2_03718	3749489	3751816	CDS	NAD-dependent malic enzyme	C	K00027	0	0	0	1	BIO-FERTILIZATION	PHOSPHATE SOLUBILIZATION	P-SOLUBILISATION-ORGANIC ACID METABOLISM	P-SOLUBILISATION-ACETIC ACID BIOSYNTHESIS	1	0	0	0
RHISPTH2_03719	3752091	3752822	CDS	hypothetical protein	C	K07090	0	0	0	0					0	0	0	1
RHISPTH2_03720	3752875	3753864	CDS	Inositol 2-dehydrogenase	C	K00010	0	0	0	1	COLONIZING PLANT SYSTEM	PLANT DERIVED SUBSTRATE USAGE	PLANT DERIVED SUGAR ALCOHOL UTILIZATION	PLANT DERIVED INOSITOL DERIVATE DEGRADATION	0	1	0	0
RHISPTH2_03721	3754049	3754357	CDS	hypothetical protein	C	K07034	0	0	0	0					0	0	0	1
RHISPTH2_03722	3754354	3754800	CDS	hypothetical protein	C	NA	0	0	0	NA					0	0	0	1
RHISPTH2_03723	3755163	3756233	CDS	Multiple sugar-binding periplasmic receptor ChvE	C	K10546	0	0	0	1	COLONIZING PLANT SYSTEM	MOTILITY/CHEMOTAXIS	CHEMOTAXIS PROTEINS	CHEMOTAXIS TOWARDS SUGARS	1	0	0	0
RHISPTH2_03724	3756334	3757887	CDS	Xylose import ATP-binding protein XylG	C	K10548	0	0	0	1	COLONIZING PLANT SYSTEM	PLANT DERIVED SUBSTRATE USAGE	PLANT DERIVED CARBOHYDRATE TRANSPORT	PLANT DERIVED MULTIPLE SUGAR TRANSPORT II	0	1	0	0
RHISPTH2_03725	3757887	3759095	CDS	Xylose transport system permease protein XylH	C	K10547	0	0	0	1	COLONIZING PLANT SYSTEM	PLANT DERIVED SUBSTRATE USAGE	PLANT DERIVED CARBOHYDRATE TRANSPORT	PLANT DERIVED MULTIPLE SUGAR TRANSPORT II	1	0	0	0
RHISPTH2_03726	3759201	3760196	CDS	hypothetical protein	C	K14259	0	0	0	0					0	1	0	0
RHISPTH2_03727	3760233	3761666	CDS	Alpha-ketoglutaric semialdehyde dehydrogenase	C	K22187	0	0	0	0					0	1	0	0
RHISPTH2_03728	3761719	3763458	CDS	L-arabonate dehydratase	C	K13875	0	0	0	1	COLONIZING PLANT SYSTEM	PLANT DERIVED SUBSTRATE USAGE	PLANT DERIVED CARBOHYDRATE-PENTOSES UTILIZATION	PLANT DERIVED ARABINOSE METABOLISM	0	1	0	0
RHISPTH2_03729	3763513	3763752	CDS	hypothetical protein	C	K19165	0	0	0	1	COMPETITIVE EXCLUSION	BACTERIAL FITNESS	BACTERIAL FITNESS-TOXIN-ANTITOXIN SYSTEM	Doc-Phd TOXIN-ANTITOXIN SYSTEM	0	1	0	0
RHISPTH2_03730	3763959	3764678	CDS	Hydroxyacylglutathione hydrolase	C	K16639	0	0	0	0					0	0	0	1
RHISPTH2_03731	3764678	3765907	CDS	Protein mlc	C	K02565	0	0	0	1	COLONIZING PLANT SYSTEM	PLANT DERIVED SUBSTRATE USAGE	PLANT DERIVED AMINO/NUCLEOTIDE SUGAR UTILIZATION	PLANT DERIVED GLUCOSAMINE/GLUCOSAMINATE DEGRADATION	0	0	0	1
RHISPTH2_03732	3766145	3767185	CDS	D-xylose-binding periplasmic protein	C	K10543	0	0	0	1	COLONIZING PLANT SYSTEM	PLANT DERIVED SUBSTRATE USAGE	PLANT DERIVED CARBOHYDRATE TRANSPORT	PLANT DERIVED XYLOSE TRANSPORT I	0	1	0	0
RHISPTH2_03733	3767342	3768658	CDS	Xylose transport system permease protein XylH	C	K10544	0	0	0	1	COLONIZING PLANT SYSTEM	PLANT DERIVED SUBSTRATE USAGE	PLANT DERIVED CARBOHYDRATE TRANSPORT	PLANT DERIVED XYLOSE TRANSPORT I	0	1	0	0
RHISPTH2_03734	3768673	3769473	CDS	Fructose import ATP-binding protein FrcA	C	K10545	0	0	0	1	COLONIZING PLANT SYSTEM	PLANT DERIVED SUBSTRATE USAGE	PLANT DERIVED CARBOHYDRATE TRANSPORT	PLANT DERIVED XYLOSE TRANSPORT I	0	1	0	0
RHISPTH2_03735	3769839	3770063	CDS	hypothetical protein	C	K02069	0	0	0	0					0	0	0	1
RHISPTH2_03736	3770267	3771331	CDS	Fructose-bisphosphate aldolase	C	K01624	0	0	0	1	COLONIZING PLANT SYSTEM	PLANT DERIVED SUBSTRATE USAGE	PLANT DERIVED CARBOHYDRATE-HEXOSES UTILIZATION	PLANT DERIVED FRUCTOSE METABOLISM/DEGRADATION	0	1	0	0
RHISPTH2_03737	3771385	3772665	CDS	hypothetical protein	C	K07697	0	0	0	1	COMPETITIVE EXCLUSION	SPORE PRODUCTION	SPORE FORMATION/GERMINATION	SPORULATION REGULATION	0	0	1	0
RHISPTH2_03738	3772728	3773396	CDS	5-(methylthio)ribulose-1-phosphate aldolase	C	K24269	0	0	0	0					0	0	1	0
RHISPTH2_03739	3773571	3774317	CDS	hypothetical protein	C	K14160	0	0	0	0					0	0	0	1
RHISPTH2_03740	3774256	3775755	CDS	Protein ImuB	C	K14161	0	0	0	0					0	0	0	1
RHISPTH2_03741	3775752	3779096	CDS	Error-prone DNA polymerase	C	K14162	0	0	0	0					0	0	0	1
RHISPTH2_03742	3779109	3779288	CDS	hypothetical protein	C	K00918	0	0	0	1	COLONIZING PLANT SYSTEM	PLANT DERIVED SUBSTRATE USAGE	PLANT DERIVED CARBOHYDRATE-HEXOSES UTILIZATION	PLANT DERIVED FRUCTOSE METABOLISM/DEGRADATION	0	0	0	1
RHISPTH2_03743	3779676	3780716	CDS	Glutamine synthetase	C	K01915	0	0	0	1	BIO-FERTILIZATION	NITROGEN ACQUISITION	N-AQUISITION-AMMONIUM ASSIMILATION/USAGE	N-AQUISITION-GLUTAMATE/GLUTAMINE METABOLISM	0	1	0	0
RHISPTH2_03744	3780787	3781203	CDS	hypothetical protein	C	K22254	0	0	0	0					0	0	0	1
RHISPTH2_03745	3781205	3782065	CDS	Right origin-binding protein	C	K13652	0	0	0	0					0	0	0	1
RHISPTH2_03746	3782287	3783861	CDS	hypothetical protein	C	K11005	0	0	0	0					0	0	0	1
RHISPTH2_03747	3784021	3784935	CDS	Polyphosphate:ADP phosphotransferase	C	K22468	0	0	0	1	BIO-FERTILIZATION	PHOSPHATE SOLUBILIZATION	P-SOLUBILISATION-PHOSPHATE METABOLISM	P-SOLUBILISATION-PHOSPAHTE HOMEOSTASIS/REGULATION	0	1	0	0
RHISPTH2_03748	3785287	3785739	CDS	hypothetical protein	C	K09386	0	0	0	0					0	0	1	0
RHISPTH2_03749	3785966	3786922	CDS	Glycine cleavage system transcriptional activator	C	K03566	0	0	0	1	COMPETITIVE EXCLUSION	QUORUM SENSING RESPONSE/BIOFILM FORMATION	ENVIRONMENTAL QSR/BF SIGNALING	QSR/BF-AMINO ACID SIGNALING	0	1	0	0
RHISPTH2_03750	3787182	3787991	CDS	L-cystine-binding protein FliY	C	K02424	0	0	0	1	COLONIZING PLANT SYSTEM	MOTILITY/CHEMOTAXIS	FLAGELLUM CONTROL	FLAGELLUM CHAPERONES	0	1	0	0
RHISPTH2_03751	3787994	3788662	CDS	L-cystine transport system permease protein TcyB	C	K02029	0	1	0	1	COLONIZING PLANT SYSTEM	PLANT DERIVED SUBSTRATE USAGE	PLANT DERIVED AMINO ACID TRANSPORT	PLANT DERIVED POLAR AMINO ACID TRANSPORT	0	1	0	0
RHISPTH2_03752	3788659	3789309	CDS	L-cystine transport system permease protein YecS	C	K02029	0	1	0	1	COLONIZING PLANT SYSTEM	PLANT DERIVED SUBSTRATE USAGE	PLANT DERIVED AMINO ACID TRANSPORT	PLANT DERIVED POLAR AMINO ACID TRANSPORT	0	1	0	0
RHISPTH2_03753	3789490	3789750	CDS	hypothetical protein	C	K23779	0	1	0	0					0	0	0	1
RHISPTH2_03754	3789842	3790297	CDS	hypothetical protein	C	K05770	0	1	0	1	STRESS CONTROL/BIOCONTROL	NEUTRALIZING ABIOTIC STRESS	SALINITY STRESS	SALINITY STRESS-HALOTOLERANCE RELATED ENZYMES	0	0	0	1
RHISPTH2_03755	3790297	3790818	CDS	hypothetical protein	C	NA	0	1	0	NA					0	0	0	1
RHISPTH2_03756	3791001	3792245	CDS	hypothetical protein	C	K01406	0	1	0	1	COMPETITIVE EXCLUSION	BACTERIAL FITNESS	BACTERIAL FITNESS-RESISTANCE TO ANTIMICROBIAL/TOXIC COMPOUNDS	RESISTANCE TO ANTIMICROBIAL PEPTIDES	0	0	0	1
RHISPTH2_03757	3792788	3794002	CDS	hypothetical protein	C	K04771	0	1	0	1	STRESS CONTROL/BIOCONTROL	UNIVERSAL STRESS RESPONSE	STRESS SIGNALING PROTEINS	STRESS SIGNAL-CHAPERONE/PROTEASES	0	0	0	1
RHISPTH2_03758	3794131	3794619	CDS	hypothetical protein	C	K17290	0	1	0	0					0	0	0	1
RHISPTH2_03759	3794977	3795747	CDS	hypothetical protein	C	K07501	0	1	0	0					0	0	0	1
RHISPTH2_03760	3796115	3796747	CDS	Putative transposon Tn552 DNA-invertase bin3	C	K14060	0	1	0	0					0	0	1	0
RHISPTH2_03761	3797013	3797456	CDS	hypothetical protein	C	K07037	0	1	0	0					0	0	0	1
RHISPTH2_03762	3797416	3797958	CDS	hypothetical protein	C	NA	0	1	0	NA					0	0	0	1
RHISPTH2_03763	3797924	3798550	CDS	hypothetical protein	C	NA	0	1	0	NA					0	0	0	1
RHISPTH2_03764	3798622	3799029	CDS	hypothetical protein	C	NA	0	1	0	NA					0	0	1	0
RHISPTH2_03765	3799026	3799262	CDS	hypothetical protein	C	K01971	0	1	0	1	STRESS CONTROL/BIOCONTROL	UNIVERSAL STRESS RESPONSE	STRESS SIGNALING PROTEINS	STRESS SIGNAL-DNA DAMAGE DEFENSE/REPAIR	0	0	0	1
RHISPTH2_03766	3801174	3801365	CDS	hypothetical protein	C	K17814	0	1	0	0					0	0	0	1
RHISPTH2_03767	3801422	3801604	CDS	hypothetical protein	C	K23019	0	1	0	0					0	0	0	1
RHISPTH2_03768	3801708	3801944	CDS	hypothetical protein	C	K07979	0	1	0	0					0	0	0	1
RHISPTH2_03769	3804686	3804871	CDS	hypothetical protein	C	NA	0	1	0	NA					0	0	0	1
RHISPTH2_03770	3804868	3805566	CDS	hypothetical protein	C	K14059	0	1	0	0	COMPETITIVE EXCLUSION	BACTERIAL FITNESS	BACTERIAL FITNESS-MOBILE ELEMENTS	INTEGRASES/RECOMBINASES	0	0	0	1
RHISPTH2_03771	3805518	3806168	CDS	hypothetical protein	C	NA	0	1	0	NA					0	0	0	1
RHISPTH2_03772	3806447	3806523	tRNA	tRNA-Arg(ccg)	C	NA	0	1	0	NA					0	0	0	0
RHISPTH2_03773	3806624	3808318	CDS	hypothetical protein	C	K04034	0	0	0	0					0	0	1	0
RHISPTH2_03774	3808414	3809457	CDS	Inositol 2-dehydrogenase/D-chiro-inositol 3-dehydrogenase	C	K19181	0	0	0	0					0	1	0	0
RHISPTH2_03775	3809479	3810261	CDS	hypothetical protein	C	K09992	0	0	0	0					0	1	0	0
RHISPTH2_03776	3810400	3811464	CDS	sn-glycerol-3-phosphate import ATP-binding protein UgpC	C	K10112	0	0	0	1	COLONIZING PLANT SYSTEM	PLANT DERIVED SUBSTRATE USAGE	PLANT DERIVED CARBOHYDRATE TRANSPORT	PLANT DERIVED MALTOSE/MALTODEXTRIN TRANSPORT	0	1	0	0
RHISPTH2_03777	3811461	3812288	CDS	Diacetylchitobiose uptake system permease protein DasC	C	K02026	0	0	0	1	COLONIZING PLANT SYSTEM	PLANT DERIVED SUBSTRATE USAGE	PLANT DERIVED CARBOHYDRATE TRANSPORT	PLANT DERIVED MULTIPLE SUGAR TRANSPORT III	0	1	0	0
RHISPTH2_03778	3812285	3813187	CDS	Melibiose/raffinose/stachyose import permease protein MelD	C	K02025	0	0	0	1	COLONIZING PLANT SYSTEM	PLANT DERIVED SUBSTRATE USAGE	PLANT DERIVED CARBOHYDRATE TRANSPORT	PLANT DERIVED MULTIPLE SUGAR TRANSPORT III	0	1	0	0
RHISPTH2_03779	3813310	3814542	CDS	hypothetical protein	C	K02027	0	0	0	1	COLONIZING PLANT SYSTEM	PLANT DERIVED SUBSTRATE USAGE	PLANT DERIVED CARBOHYDRATE TRANSPORT	PLANT DERIVED MULTIPLE SUGAR TRANSPORT III	0	1	0	0
RHISPTH2_03780	3814613	3815515	CDS	hypothetical protein	C	K03079	0	0	0	1	COLONIZING PLANT SYSTEM	PLANT DERIVED SUBSTRATE USAGE	PLANT DERIVED CARBOHYDRATE-PENTOSES UTILIZATION	PLANT DERIVED LYXOSE DEGRADATION	0	1	0	0
RHISPTH2_03781	3815520	3816557	CDS	Inositol 2-dehydrogenase/D-chiro-inositol 3-dehydrogenase	C	K18855	0	0	0	0					0	1	0	0
RHISPTH2_03782	3816688	3817722	CDS	HTH-type transcriptional regulator RafR	C	K02529	0	0	0	1	COLONIZING PLANT SYSTEM	PLANT DERIVED SUBSTRATE USAGE	PLANT DERIVED CARBOHYDRATE-GENERAL USAGE	PLANT DERIVED CARBOHYDRATE UTILIZATION REGULATION	0	1	0	0
RHISPTH2_03783	3817771	3818172	CDS	Group 2 truncated hemoglobin YjbI	C	K06886	0	0	0	0					0	1	0	0
RHISPTH2_03784	3818169	3818537	CDS	hypothetical protein	C	K23323	0	0	0	0					0	1	0	0
RHISPTH2_03785	3818556	3818807	CDS	hypothetical protein	C	NA	0	0	0	NA					0	0	0	1
RHISPTH2_03786	3818804	3819205	CDS	hypothetical protein	C	NA	0	0	0	NA					0	1	0	0
RHISPTH2_03787	3819322	3820488	CDS	p-hydroxybenzoate hydroxylase	C	K00481	0	0	0	1	PHYTO-REMEDIATION	XENOBIOTICS BIODEGRADATION	BENZOATE/DERIVATE DEGRADATION	HYDROXYBENZOATE DEGRADATION	0	1	0	0
RHISPTH2_03788	3820610	3821500	CDS	HTH-type transcriptional activator Btr	C	K18954	0	0	0	0					0	0	0	1
RHISPTH2_03789	3821581	3821841	CDS	hypothetical protein	C	K02664	0	0	0	1	COLONIZING PLANT SYSTEM	MOTILITY/CHEMOTAXIS	PILUS/FIMBRIAE SYSTEM	PILUS SYSTEM	0	0	0	1
RHISPTH2_03790	3821838	3822119	CDS	hypothetical protein	C	K07333	0	0	0	0					0	0	0	1
RHISPTH2_03791	3822116	3822595	CDS	hypothetical protein	C	K08973	0	0	0	1	PHYTOHORMONE/PLANT SIGNAL PRODUCTION	VITAMIN PRODUCTION	VITAMIN RELATED HEME METABOLISM	VITAMIN-HEME/SIRO-BIOSYNTHESIS	0	0	0	1
RHISPTH2_03792	3822633	3823010	CDS	hypothetical protein	C	K10917	0	0	0	1	COMPETITIVE EXCLUSION	QUORUM SENSING RESPONSE/BIOFILM FORMATION	QSR-AUTOINDUCER PERCEPTION	QSR-AI1/AI-2/CAI-1 PERCEPTION/SIGNALLING	0	0	0	1
RHISPTH2_03793	3823106	3824437	CDS	NAD-dependent dihydropyrimidine dehydrogenase subunit PreT	C	K17722	0	0	0	1	PHYTOHORMONE/PLANT SIGNAL PRODUCTION	VITAMIN PRODUCTION	VITAMIN B5/PANTOTHENIC ACID/CO FACTOR METABOLISM	VITAMIN B5/PANTOTHENIC ACID/CO FACTOR BIOSYNTHESIS	0	1	0	0
RHISPTH2_03794	3824453	3825778	CDS	NAD-dependent dihydropyrimidine dehydrogenase subunit PreA	C	K17723	0	0	0	1	PHYTOHORMONE/PLANT SIGNAL PRODUCTION	VITAMIN PRODUCTION	VITAMIN B5/PANTOTHENIC ACID/CO FACTOR METABOLISM	VITAMIN B5/PANTOTHENIC ACID/CO FACTOR BIOSYNTHESIS	0	1	0	0
RHISPTH2_03795	3825832	3826788	CDS	hypothetical protein	C	K03442	0	0	0	0					0	0	0	1
RHISPTH2_03796	3826851	3827018	CDS	hypothetical protein	C	K21495	0	0	0	1	COMPETITIVE EXCLUSION	BACTERIAL FITNESS	BACTERIAL FITNESS-TOXIN-ANTITOXIN SYSTEM	FitB-FitA TOXIN-ANTITOXIN SYSTEM	0	0	0	1
RHISPTH2_03797	3827031	3828647	CDS	DNA ligase	C	K10747	0	0	0	0					0	1	0	0
RHISPTH2_03798	3828644	3829654	CDS	hypothetical protein	C	K07577	0	0	0	0					0	1	0	0
RHISPTH2_03799	3830010	3830381	CDS	hypothetical protein	C	K08234	0	0	0	0					0	0	0	1
RHISPTH2_03800	3830385	3831152	CDS	hypothetical protein	C	K10716	0	0	0	1	BIO-FERTILIZATION	POTASSIUM SOLUBILIZATION	K-SOLUBILIZATION-POTASSIUM TRANSPORT	K-SOLUBILIZATION-TRK-UPTAKE SYSTEM	0	0	0	1
RHISPTH2_03801	3831315	3831644	CDS	Multidrug transporter EmrE	C	K03297	0	0	0	1	COMPETITIVE EXCLUSION	BACTERIAL FITNESS	BACTERIAL FITNESS-MULTIDRUG RESISTANCE	OTHER MULTIDRUG EFFLUX GENES	0	0	1	0
RHISPTH2_03802	3831674	3832615	CDS	hypothetical protein	C	K03298	0	0	0	0					0	1	0	0
RHISPTH2_03803	3832697	3833005	CDS	hypothetical protein	C	K02415	0	0	0	1	COLONIZING PLANT SYSTEM	MOTILITY/CHEMOTAXIS	FLAGELLAR ASSEMBLY	FLAGELLUM ROD/HOOK/FILAMENT	0	0	0	1
RHISPTH2_03804	3833127	3833768	CDS	HTH-type transcriptional regulator RutR	C	K09017	0	0	0	0					1	0	0	0
RHISPTH2_03805	3833989	3835260	CDS	N-carbamoyl-L-amino-acid hydrolase	C	K06016	0	0	0	1	COLONIZING PLANT SYSTEM	PLANT DERIVED SUBSTRATE USAGE	PLANT DERIVED NUCLEOSIDE METABOLISM	PLANT DERIVED PYRIMIDINE DEGRADATION	0	1	0	0
RHISPTH2_03806	3835398	3835637	CDS	hypothetical protein	C	NA	0	0	0	NA					0	0	0	1
RHISPTH2_03807	3835656	3837110	CDS	D-hydantoinase/dihydropyrimidinase	C	K01464	0	0	0	1	PHYTOHORMONE/PLANT SIGNAL PRODUCTION	VITAMIN PRODUCTION	VITAMIN B5/PANTOTHENIC ACID/CO FACTOR METABOLISM	VITAMIN B5/PANTOTHENIC ACID/CO FACTOR BIOSYNTHESIS	1	0	0	0
RHISPTH2_03808	3837135	3837548	CDS	hypothetical protein	C	K14673	0	0	0	0					0	1	0	0
RHISPTH2_03809	3837621	3838412	CDS	Taurine import ATP-binding protein TauB	C	K02049	0	0	0	1	BIO-FERTILIZATION	NITROGEN ACQUISITION	N-AQUISITION-RELATED FUNCTIONS	N-AQUISITION-NitT/TauT FAMILY TRANSPORTER	1	0	0	0
RHISPTH2_03810	3838446	3838781	CDS	hypothetical protein	C	K05340	0	0	0	0					0	1	0	0
RHISPTH2_03811	3838783	3839670	CDS	hypothetical protein	C	K02050	0	0	0	1	BIO-FERTILIZATION	NITROGEN ACQUISITION	N-AQUISITION-RELATED FUNCTIONS	N-AQUISITION-NitT/TauT FAMILY TRANSPORTER	1	0	0	0
RHISPTH2_03812	3839667	3840776	CDS	hypothetical protein	C	K02050	0	0	0	1	BIO-FERTILIZATION	NITROGEN ACQUISITION	N-AQUISITION-RELATED FUNCTIONS	N-AQUISITION-NitT/TauT FAMILY TRANSPORTER	1	0	0	0
RHISPTH2_03813	3840819	3841778	CDS	hypothetical protein	C	K02051	0	0	0	1	BIO-FERTILIZATION	NITROGEN ACQUISITION	N-AQUISITION-RELATED FUNCTIONS	N-AQUISITION-NitT/TauT FAMILY TRANSPORTER	1	0	0	0
RHISPTH2_03814	3841904	3842491	CDS	hypothetical protein	C	NA	0	0	0	NA					0	0	0	1
RHISPTH2_03815	3842583	3843707	CDS	Leu/Ile/Val-binding protein	C	K01999	0	0	0	1	COLONIZING PLANT SYSTEM	PLANT DERIVED SUBSTRATE USAGE	PLANT DERIVED AMINO ACID TRANSPORT	PLANT DERIVED BRANCHED-CHAIN AMINO ACID TRANSPORT	0	1	0	0
RHISPTH2_03816	3843822	3844178	CDS	hypothetical protein	C	K24131	0	0	0	0					0	1	0	0
RHISPTH2_03817	3844247	3844972	CDS	High-affinity branched-chain amino acid transport ATP-binding protein LivF	C	K01996	0	0	0	1	COLONIZING PLANT SYSTEM	PLANT DERIVED SUBSTRATE USAGE	PLANT DERIVED AMINO ACID TRANSPORT	PLANT DERIVED BRANCHED-CHAIN AMINO ACID TRANSPORT	0	1	0	0
RHISPTH2_03818	3844972	3845835	CDS	Arginine transport ATP-binding protein ArtM	C	K01995	0	0	0	1	COLONIZING PLANT SYSTEM	PLANT DERIVED SUBSTRATE USAGE	PLANT DERIVED AMINO ACID TRANSPORT	PLANT DERIVED BRANCHED-CHAIN AMINO ACID TRANSPORT	0	1	0	0
RHISPTH2_03819	3845828	3847219	CDS	hypothetical protein	C	K01998	0	0	0	1	COLONIZING PLANT SYSTEM	PLANT DERIVED SUBSTRATE USAGE	PLANT DERIVED AMINO ACID TRANSPORT	PLANT DERIVED BRANCHED-CHAIN AMINO ACID TRANSPORT	0	1	0	0
RHISPTH2_03820	3847224	3848126	CDS	High-affinity branched-chain amino acid transport system permease protein LivH	C	K01997	0	0	0	1	COLONIZING PLANT SYSTEM	PLANT DERIVED SUBSTRATE USAGE	PLANT DERIVED AMINO ACID TRANSPORT	PLANT DERIVED BRANCHED-CHAIN AMINO ACID TRANSPORT	0	1	0	0
RHISPTH2_03821	3848734	3849633	CDS	Sulfate adenylyltransferase subunit 2	C	K00957	0	0	0	1	BIO-FERTILIZATION	PHOSPHATE SOLUBILIZATION	P-SOLUBILISATION-OTHER ACID METABOLISM	P-SOLUBILISATION-SULFURIC ACID BIOSYNTHESIS	0	1	0	0
RHISPTH2_03822	3849633	3851525	CDS	Bifunctional enzyme CysN/CysC	C	K00955	0	0	0	1	BIO-FERTILIZATION	PHOSPHATE SOLUBILIZATION	P-SOLUBILISATION-OTHER ACID METABOLISM	P-SOLUBILISATION-SULFURIC ACID BIOSYNTHESIS	0	1	0	0
RHISPTH2_03823	3851527	3852309	CDS	3'(2')%2C5'-bisphosphate nucleotidase CysQ	C	K01082	0	0	0	1	BIO-FERTILIZATION	SULFUR ASSIMILATION/MINERALIZATION	SULFUR METABOLISM	S-METABOLISM-SULFUR REGULATION	0	1	0	0
RHISPTH2_03824	3852353	3854062	CDS	hypothetical protein	C	K01406	0	0	0	1	COMPETITIVE EXCLUSION	BACTERIAL FITNESS	BACTERIAL FITNESS-RESISTANCE TO ANTIMICROBIAL/TOXIC COMPOUNDS	RESISTANCE TO ANTIMICROBIAL PEPTIDES	0	0	0	1
RHISPTH2_03825	3854571	3856007	CDS	hypothetical protein	C	K07265	0	0	0	0					0	0	1	0
RHISPTH2_03826	3856294	3858324	CDS	hypothetical protein	C	K07266	0	0	0	0					0	0	0	1
RHISPTH2_03827	3858372	3859532	CDS	hypothetical protein	C	K01991	0	0	0	1	COMPETITIVE EXCLUSION	QUORUM SENSING RESPONSE/BIOFILM FORMATION	QSR-AUTOINDUCER PERCEPTION	QSR-AI-2 PERCIPITATION/SIGNALLING	0	0	1	0
RHISPTH2_03828	3859879	3860061	CDS	hypothetical protein	C	NA	0	0	0	NA					0	0	0	1
RHISPTH2_03829	3860396	3861325	CDS	hypothetical protein	C	K21929	0	0	0	0					0	0	0	1
RHISPTH2_03830	3861389	3862381	CDS	UDP-glucose 4-epimerase	C	K01784	0	0	0	1	COLONIZING PLANT SYSTEM	PLANT DERIVED SUBSTRATE USAGE	PLANT DERIVED CARBOHYDRATE-HEXOSES UTILIZATION	PLANT DERIVED GALACOTOSE METABOLISM/DEGRADATION	0	0	1	0
RHISPTH2_03831	3862382	3862849	CDS	hypothetical protein	C	K03808	0	0	0	0					0	0	0	1
RHISPTH2_03832	3862846	3863730	CDS	hypothetical protein	C	K03298	0	0	0	0					0	1	0	0
RHISPTH2_03833	3863909	3865207	CDS	Adenylosuccinate synthetase	C	K01939	0	0	0	1	COLONIZING PLANT SYSTEM	PLANT DERIVED SUBSTRATE USAGE	PLANT DERIVED AMINO ACID UTILIZATION	PLANT DERIVED ASPARTATE DEGRADATION	1	0	0	0
RHISPTH2_03834	3865272	3867575	CDS	hypothetical protein	C	K03164	0	0	0	0					1	0	0	0
RHISPTH2_03835	3867819	3868721	CDS	RNA polymerase sigma factor RpoH	C	K03089	0	0	0	0					1	0	0	0
RHISPTH2_03836	3868894	3869934	CDS	Ribosomal large subunit pseudouridine synthase D	C	K06180	0	0	0	0					1	0	0	0
RHISPTH2_03837	3869962	3870348	CDS	hypothetical protein	C	K02724	0	0	0	0					0	0	0	1
RHISPTH2_03838	3870352	3871182	CDS	23S rRNA (guanosine-2'-O-)-methyltransferase RlmB	C	K03437	0	0	0	0					1	0	0	0
RHISPTH2_03839	3871364	3872659	CDS	hypothetical protein	C	K10060	0	0	0	0					0	1	0	0
RHISPTH2_03840	3872925	3873518	CDS	hypothetical protein	C	NA	0	0	0	NA					1	0	0	0
RHISPTH2_03841	3873766	3874416	CDS	Protein phosphotransferase ChpT	C	K13588	0	0	0	0					1	0	0	0
RHISPTH2_03842	3874561	3874932	CDS	hypothetical protein	C	K20977	0	0	0	1	COMPETITIVE EXCLUSION	QUORUM SENSING RESPONSE/BIOFILM FORMATION	QUORUM SENSING REGULATORS	QSR-QUORUM SENSING REGULATED FLS	0	0	0	1
RHISPTH2_03843	3874929	3875420	CDS	hypothetical protein	C	K07037	0	0	0	0					0	0	0	1
RHISPTH2_03844	3875558	3875974	CDS	hypothetical protein	C	K06995	0	0	0	0					0	0	0	1
RHISPTH2_03845	3876065	3876766	CDS	Cell cycle response regulator CtrA	C	K13584	0	0	0	1	COLONIZING PLANT SYSTEM	MOTILITY/CHEMOTAXIS	FLAGELLUM CONTROL	FLAGELLUM REGULATION	1	0	0	0
RHISPTH2_03846	3877215	3877559	CDS	hypothetical protein	C	K02413	0	0	0	1	COLONIZING PLANT SYSTEM	MOTILITY/CHEMOTAXIS	FLAGELLUM CONTROL	FLAGELLUM CHAPERONES	1	0	0	0
RHISPTH2_03847	3877809	3879449	CDS	hypothetical protein	C	K01406	0	0	0	1	COMPETITIVE EXCLUSION	BACTERIAL FITNESS	BACTERIAL FITNESS-RESISTANCE TO ANTIMICROBIAL/TOXIC COMPOUNDS	RESISTANCE TO ANTIMICROBIAL PEPTIDES	0	0	0	1
RHISPTH2_03848	3879534	3880457	CDS	Ribokinase	C	K00852	0	0	0	1	COLONIZING PLANT SYSTEM	PLANT DERIVED SUBSTRATE USAGE	PLANT DERIVED CARBOHYDRATE-PENTOSES UTILIZATION	PLANT DERIVED RIBOSE METABOLISM/DEGRADATION	0	1	0	0
RHISPTH2_03849	3880468	3880923	CDS	L-fucose mutarotase	C	K02431	0	0	0	0	COLONIZING PLANT SYSTEM	PLANT DERIVED SUBSTRATE USAGE	PLANT DERIVED CARBOHYDRATE-HEXOSES UTILIZATION	PLANT DERIVED FUCOSE DEGRADATION	0	1	0	0
RHISPTH2_03850	3880949	3882010	CDS	sn-glycerol-3-phosphate import ATP-binding protein UgpC	C	K10112	0	0	0	1	COLONIZING PLANT SYSTEM	PLANT DERIVED SUBSTRATE USAGE	PLANT DERIVED CARBOHYDRATE TRANSPORT	PLANT DERIVED MALTOSE/MALTODEXTRIN TRANSPORT	0	1	0	0
RHISPTH2_03851	3882470	3884131	CDS	hypothetical protein	C	K02027	0	0	0	1	COLONIZING PLANT SYSTEM	PLANT DERIVED SUBSTRATE USAGE	PLANT DERIVED CARBOHYDRATE TRANSPORT	PLANT DERIVED MULTIPLE SUGAR TRANSPORT III	0	1	0	0
RHISPTH2_03852	3884253	3885377	CDS	hypothetical protein	C	K02025	0	0	0	1	COLONIZING PLANT SYSTEM	PLANT DERIVED SUBSTRATE USAGE	PLANT DERIVED CARBOHYDRATE TRANSPORT	PLANT DERIVED MULTIPLE SUGAR TRANSPORT III	0	1	0	0
RHISPTH2_03853	3885390	3886322	CDS	Inner membrane ABC transporter permease protein YcjP	C	K02026	0	0	0	1	COLONIZING PLANT SYSTEM	PLANT DERIVED SUBSTRATE USAGE	PLANT DERIVED CARBOHYDRATE TRANSPORT	PLANT DERIVED MULTIPLE SUGAR TRANSPORT III	0	1	0	0
RHISPTH2_03854	3886394	3887485	CDS	hypothetical protein	C	K05972	0	0	0	0					0	0	1	0
RHISPTH2_03855	3887683	3888261	CDS	hypothetical protein	C	K19784	0	0	0	1	PHYTO-REMEDIATION	HEAVY METAL DETOXIFICATION	CHROMATE RESISTANCE	CHROMATE RESISTANCE-CHR-TRANSPORT SYSTEM	0	0	1	0
RHISPTH2_03856	3888414	3889184	CDS	Aliphatic sulfonates import ATP-binding protein SsuB	C	K02049	0	0	0	1	BIO-FERTILIZATION	NITROGEN ACQUISITION	N-AQUISITION-RELATED FUNCTIONS	N-AQUISITION-NitT/TauT FAMILY TRANSPORTER	0	1	0	0
RHISPTH2_03857	3889193	3890200	CDS	hypothetical protein	C	K15553	0	0	0	1	BIO-FERTILIZATION	SULFUR ASSIMILATION/MINERALIZATION	SULFUR METABOLISM	S-METABOLISM-ALKANESULFONATE TRANSPORT	0	1	0	0
RHISPTH2_03858	3890240	3891088	CDS	Putative aliphatic sulfonates transport permease protein SsuC	C	K15554	0	0	0	1	BIO-FERTILIZATION	SULFUR ASSIMILATION/MINERALIZATION	SULFUR METABOLISM	S-METABOLISM-ALKANESULFONATE TRANSPORT	0	1	0	0
RHISPTH2_03859	3891108	3892460	CDS	Nitrilotriacetate monooxygenase component A	C	K24116	0	0	0	0					0	1	0	0
RHISPTH2_03860	3892730	3893809	CDS	hypothetical protein	C	K00936	0	0	0	0					0	0	1	0
RHISPTH2_03861	3894281	3894631	CDS	hypothetical protein	C	K21768	0	0	0	0					0	1	0	0
RHISPTH2_03862	3894773	3895414	CDS	hypothetical protein	C	K04013	0	0	0	1	BIO-FERTILIZATION	NITROGEN ACQUISITION	N-AQUISITION-DENITRIFICATION/NITRATE USAGE	DENITRIFICATION-NITRATE REDUCTION	0	0	1	0
RHISPTH2_03863	3895428	3897581	CDS	Isoquinoline 1-oxidoreductase subunit beta	C	K07303	0	0	0	1	COMPETITIVE EXCLUSION	BACTERIAL FITNESS	BACTERIAL FITNESS-RESISTANCE TO ANTIMICROBIAL/TOXIC COMPOUNDS	QUINOLINE RESISTANCE	0	0	1	0
RHISPTH2_03864	3897585	3898043	CDS	Isoquinoline 1-oxidoreductase subunit alpha	C	K07302	0	0	0	1	COMPETITIVE EXCLUSION	BACTERIAL FITNESS	BACTERIAL FITNESS-RESISTANCE TO ANTIMICROBIAL/TOXIC COMPOUNDS	QUINOLINE RESISTANCE	0	1	0	0
RHISPTH2_03865	3898766	3900259	CDS	Xylulose kinase	C	K00854	0	0	0	1	COLONIZING PLANT SYSTEM	PLANT DERIVED SUBSTRATE USAGE	PLANT DERIVED CARBOHYDRATE-PENTOSES UTILIZATION	PLANT DERIVED XYLOSE/XYLULOSE DEGRADATION	0	0	1	0
RHISPTH2_03866	3900256	3901359	CDS	Putative aminopeptidase YsdC	C	K20609	0	0	0	0					0	0	1	0
RHISPTH2_03867	3901363	3902169	CDS	hypothetical protein	C	K06971	0	0	0	0					0	0	1	0
RHISPTH2_03868	3902328	3903347	CDS	Pyridoxal 4-dehydrogenase	C	K00064	0	0	0	1	COLONIZING PLANT SYSTEM	PLANT DERIVED SUBSTRATE USAGE	PLANT DERIVED CARBOHYDRATE-HEXOSES UTILIZATION	PLANT DERIVED FUCOSE DEGRADATION	0	0	1	0
RHISPTH2_03869	3903603	3903812	CDS	Cold shock protein CspA	C	K03704	0	0	0	1	STRESS CONTROL/BIOCONTROL	NEUTRALIZING ABIOTIC STRESS	LOW TEMPERATURE TOLERANCE	COLD SHOCK PROTEINS	0	1	0	0
RHISPTH2_03870	3904077	3904700	CDS	Pantothenate kinase	C	K02173	0	0	0	0					0	0	0	1
RHISPTH2_03871	3904862	3905875	CDS	Formate dehydrogenase%2C mitochondrial	C	K00058	0	0	0	1	PHYTOHORMONE/PLANT SIGNAL PRODUCTION	VITAMIN PRODUCTION	VITAMIN B6/PYRIDOXINE/PYRIDOXAL/PYRIDOXAMINE METABOLISM	VITAMIN B6/PYRIDOXINE/PYRIDOXAL/PYRIDOXAMINE BIOSYNTHESIS	0	0	1	0
RHISPTH2_03872	3906125	3906895	CDS	Glycerol-3-phosphate regulon repressor	C	K02444	0	0	0	1	COLONIZING PLANT SYSTEM	PLANT DERIVED SUBSTRATE USAGE	PLANT DERIVED SUGAR ALCOHOL UTILIZATION	PLANT DERIVED GLYCEROL/GLYCEROPHOSPHODIESTER METABOLISM/DEGRADATION	1	0	0	0
RHISPTH2_03873	3907050	3908573	CDS	D-erythritol 1-phosphate dehydrogenase	C	K21054	0	0	0	1	COLONIZING PLANT SYSTEM	PLANT DERIVED SUBSTRATE USAGE	PLANT DERIVED SUGAR ALCOHOL UTILIZATION	PLANT DERIVED ERYTHRITOL DEGRADATION	0	1	0	0
RHISPTH2_03874	3908613	3909695	CDS	sn-glycerol-3-phosphate import ATP-binding protein UgpC	C	K17324	0	0	0	1	COLONIZING PLANT SYSTEM	PLANT DERIVED SUBSTRATE USAGE	PLANT DERIVED CARBOHYDRATE TRANSPORT	PLANT DERIVED GLYCEROL TRANSPORT	0	1	0	0
RHISPTH2_03875	3909711	3910781	CDS	Trehalose import ATP-binding protein SugC	C	K17325	0	0	0	1	COLONIZING PLANT SYSTEM	PLANT DERIVED SUBSTRATE USAGE	PLANT DERIVED CARBOHYDRATE TRANSPORT	PLANT DERIVED GLYCEROL TRANSPORT	0	1	0	0
RHISPTH2_03876	3910785	3911651	CDS	Diacetylchitobiose uptake system permease protein NgcF	C	K17322	0	0	0	1	COLONIZING PLANT SYSTEM	PLANT DERIVED SUBSTRATE USAGE	PLANT DERIVED CARBOHYDRATE TRANSPORT	PLANT DERIVED GLUCOSE/MANNOSE TRANSPORT II	0	1	0	0
RHISPTH2_03877	3911665	3912480	CDS	Trehalose transport system permease protein SugB	C	K17323	0	0	0	1	COLONIZING PLANT SYSTEM	PLANT DERIVED SUBSTRATE USAGE	PLANT DERIVED CARBOHYDRATE TRANSPORT	PLANT DERIVED GLYCEROL TRANSPORT	0	1	0	0
RHISPTH2_03878	3912480	3912887	CDS	hypothetical protein	C	K14532	0	0	0	0					0	1	0	0
RHISPTH2_03879	3912965	3914686	CDS	hypothetical protein	C	K17321	0	0	0	1	COLONIZING PLANT SYSTEM	PLANT DERIVED SUBSTRATE USAGE	PLANT DERIVED CARBOHYDRATE TRANSPORT	PLANT DERIVED GLYCEROL TRANSPORT	0	1	0	0
RHISPTH2_03880	3914886	3915671	CDS	putative isomerase YddE	C	K06998	0	0	0	1	STRESS CONTROL/BIOCONTROL	NEUTRALIZING BIOTIC STRESS	BIOTIC STRESS RESISTANCE-PHENAZINE DERIVATES	BIOTIC STRESS RESISTANCE-PHENAZINE BIOSYNTHESIS	0	0	1	0
RHISPTH2_03881	3915672	3916529	CDS	HTH-type transcriptional activator RhaR	C	K02099	0	0	0	1	COLONIZING PLANT SYSTEM	PLANT DERIVED SUBSTRATE USAGE	PLANT DERIVED CARBOHYDRATE-PENTOSES UTILIZATION	PLANT DERIVED ARABINOSE METABOLISM	0	0	1	0
RHISPTH2_03882	3916650	3917582	CDS	hypothetical protein	C	K21195	0	0	0	1	BIO-FERTILIZATION	PHOSPHATE SOLUBILIZATION	P-SOLUBILISATION-OTHER ACID METABOLISM	P-SOLUBILISATION-PHOSPHONATE DEGRADATION	0	0	1	0
RHISPTH2_03883	3917646	3918608	CDS	hypothetical protein	C	NA	0	0	0	NA					0	0	0	1
RHISPTH2_03884	3918640	3919917	CDS	L-fuconate dehydratase	C	K18334	0	0	0	1	COLONIZING PLANT SYSTEM	PLANT DERIVED SUBSTRATE USAGE	PLANT DERIVED CARBOHYDRATE-PENTOSES UTILIZATION	PLANT DERIVED ARABINOSE METABOLISM	0	1	0	0
RHISPTH2_03885	3919942	3920787	CDS	Ureidoglycolate lyase	C	K16856	0	0	0	1	COLONIZING PLANT SYSTEM	PLANT DERIVED SUBSTRATE USAGE	PLANT DERIVED NUCLEOSIDE METABOLISM	PLANT DERIVED PURINE METABOLISM	0	1	0	0
RHISPTH2_03886	3920815	3921543	CDS	2-keto-3-deoxy-L-fuconate dehydrogenase	C	K18335	0	0	0	0					0	1	0	0
RHISPTH2_03887	3921610	3921939	CDS	L-rhamnose mutarotase	C	K03534	0	0	0	1	COLONIZING PLANT SYSTEM	PLANT DERIVED SUBSTRATE USAGE	PLANT DERIVED CARBOHYDRATE-HEXOSES UTILIZATION	PLANT DERIVED RHAMNOSE DEGRADATION	0	1	0	0
RHISPTH2_03888	3921943	3923058	CDS	3%2C6-anhydro-alpha-L-galactonate cycloisomerase	C	K18983	0	0	0	1	COLONIZING PLANT SYSTEM	PLANT DERIVED SUBSTRATE USAGE	PLANT DERIVED SUGAR ACID UTILIZATION	PLANT DERIVED GLACTURONATE/GLUCURONATE DEGRADATION	0	1	0	0
RHISPTH2_03889	3923267	3924046	CDS	hypothetical protein	C	K19333	0	0	0	0	COLONIZING PLANT SYSTEM	PLANT DERIVED SUBSTRATE USAGE	PLANT DERIVED SUGAR ACID UTILIZATION	PLANT DERIVED HEXONATE/HEXURONATE/HEXURONIDE UTILIZATION	0	1	0	0
RHISPTH2_03890	3924132	3924974	CDS	hypothetical protein	C	K07046	0	0	0	0					0	1	0	0
RHISPTH2_03891	3925067	3926245	CDS	hypothetical protein	C	K01406	0	0	0	1	COMPETITIVE EXCLUSION	BACTERIAL FITNESS	BACTERIAL FITNESS-RESISTANCE TO ANTIMICROBIAL/TOXIC COMPOUNDS	RESISTANCE TO ANTIMICROBIAL PEPTIDES	0	0	0	1
RHISPTH2_03892	3926266	3926721	CDS	Nitrogen regulatory protein	C	K02806	0	0	0	1	BIO-FERTILIZATION	NITROGEN ACQUISITION	N-AQUISITION-ATMOSHPHERIC NITROGEN FIXATION	N-FIX-OTHER NITROGEN FIXATION REGULATORS	0	0	0	1
RHISPTH2_03893	3926737	3927435	CDS	KDP operon transcriptional regulatory protein KdpE	C	K07667	0	0	0	1	BIO-FERTILIZATION	POTASSIUM SOLUBILIZATION	K-SOLUBILIZATION-POTASSIUM TRANSPORT	K-SOLUBILIZATION-KDP-UPTAKE SYSTEM	0	1	0	0
RHISPTH2_03894	3927432	3930137	CDS	Sensor protein KdpD	C	K07646	0	0	0	1	BIO-FERTILIZATION	POTASSIUM SOLUBILIZATION	K-SOLUBILIZATION-POTASSIUM TRANSPORT	K-SOLUBILIZATION-KDP-UPTAKE SYSTEM	0	1	0	0
RHISPTH2_03895	3930168	3930737	CDS	Potassium-transporting ATPase KdpC subunit	C	K01548	0	0	0	1	BIO-FERTILIZATION	POTASSIUM SOLUBILIZATION	K-SOLUBILIZATION-POTASSIUM TRANSPORT	K-SOLUBILIZATION-KDP-UPTAKE SYSTEM	0	1	0	0
RHISPTH2_03896	3930750	3932810	CDS	Potassium-transporting ATPase ATP-binding subunit	C	K01547	0	0	0	1	BIO-FERTILIZATION	POTASSIUM SOLUBILIZATION	K-SOLUBILIZATION-POTASSIUM TRANSPORT	K-SOLUBILIZATION-KDP-UPTAKE SYSTEM	0	1	0	0
RHISPTH2_03897	3932830	3934533	CDS	Potassium-transporting ATPase potassium-binding subunit	C	K01546	0	0	0	1	BIO-FERTILIZATION	POTASSIUM SOLUBILIZATION	K-SOLUBILIZATION-POTASSIUM TRANSPORT	K-SOLUBILIZATION-KDP-UPTAKE SYSTEM	0	1	0	0
RHISPTH2_03898	3934564	3934653	CDS	hypothetical protein	C	K01545	0	0	0	1	BIO-FERTILIZATION	POTASSIUM SOLUBILIZATION	K-SOLUBILIZATION-POTASSIUM TRANSPORT	K-SOLUBILIZATION-KDP-UPTAKE SYSTEM	0	1	0	0
RHISPTH2_03899	3935081	3935302	CDS	hypothetical protein	C	K21329	0	0	0	0					0	0	0	1
RHISPTH2_03900	3935423	3936184	CDS	hypothetical protein	C	K00588	0	0	0	0					0	0	0	1
RHISPTH2_03901	3936381	3936457	tRNA	tRNA-Met(cat)	C	NA	0	0	0	NA					0	0	0	0
RHISPTH2_03902	3936569	3937765	CDS	tRNA-specific 2-thiouridylase MnmA	C	K00566	0	0	0	0					1	0	0	0
RHISPTH2_03903	3938005	3938280	CDS	hypothetical protein	C	NA	0	0	0	NA					1	0	0	0
RHISPTH2_03904	3938438	3939472	CDS	hypothetical protein	C	K23284	0	0	0	0					0	0	1	0
RHISPTH2_03905	3939624	3940370	CDS	hypothetical protein	C	NA	0	0	0	NA					0	0	0	1
RHISPTH2_03906	3940456	3942051	CDS	D-3-phosphoglycerate dehydrogenase	C	K16843	0	0	0	0					1	0	0	0
RHISPTH2_03907	3942122	3943300	CDS	Phosphoserine aminotransferase	C	K00831	0	0	0	1	PHYTOHORMONE/PLANT SIGNAL PRODUCTION	VITAMIN PRODUCTION	VITAMIN B6/PYRIDOXINE/PYRIDOXAL/PYRIDOXAMINE METABOLISM	VITAMIN B6/PYRIDOXINE/PYRIDOXAL/PYRIDOXAMINE BIOSYNTHESIS	1	0	0	0
RHISPTH2_03908	3943479	3944309	CDS	hypothetical protein	C	K16079	0	0	0	0					0	0	0	1
RHISPTH2_03909	3944457	3944825	CDS	hypothetical protein	C	K16935	0	0	0	0					0	0	0	1
RHISPTH2_03910	3945001	3945594	CDS	hypothetical protein	C	K07222	0	0	0	1	STRESS CONTROL/BIOCONTROL	NEUTRALIZING ABIOTIC STRESS	SALINITY STRESS	SALINITY STRESS-POTASSIUM TRANSPORT	0	0	0	1
RHISPTH2_03911	3945609	3946247	CDS	putative oxidoreductase CzcO	C	K07222	0	0	0	1	STRESS CONTROL/BIOCONTROL	NEUTRALIZING ABIOTIC STRESS	SALINITY STRESS	SALINITY STRESS-POTASSIUM TRANSPORT	0	0	0	1
RHISPTH2_03912	3946445	3947446	CDS	Inositol 2-dehydrogenase/D-chiro-inositol 3-dehydrogenase	C	K00010	0	0	0	1	COLONIZING PLANT SYSTEM	PLANT DERIVED SUBSTRATE USAGE	PLANT DERIVED SUGAR ALCOHOL UTILIZATION	PLANT DERIVED INOSITOL DERIVATE DEGRADATION	0	0	1	0
RHISPTH2_03913	3947460	3948059	CDS	hypothetical protein	C	NA	0	0	0	NA					0	1	0	0
RHISPTH2_03914	3948232	3948765	CDS	hypothetical protein	C	NA	0	0	0	NA					0	1	0	0
RHISPTH2_03915	3948847	3949680	CDS	hypothetical protein	C	K16079	0	0	0	0					0	0	0	1
RHISPTH2_03916	3949901	3951556	CDS	hypothetical protein	C	K14051	0	0	0	1	COMPETITIVE EXCLUSION	QUORUM SENSING RESPONSE/BIOFILM FORMATION	QSR-AUTOINDUCER PERCEPTION	QSR-BDSF PERCIPITATION/SIGNALLING	0	0	0	1
RHISPTH2_03917	3951590	3953392	CDS	hypothetical protein	C	K06915	0	0	0	0					0	0	0	1
RHISPTH2_03918	3953514	3954905	CDS	Phosphoglucosamine mutase	C	K03431	0	0	0	1	COLONIZING PLANT SYSTEM	PLANT DERIVED SUBSTRATE USAGE	PLANT DERIVED AMINO/NUCLEOTIDE SUGAR UTILIZATION	PLANT DERIVED GLUCOSAMINE/GLUCOSAMINATE DEGRADATION	1	0	0	0
RHISPTH2_03919	3955035	3956978	CDS	ATP-dependent zinc metalloprotease FtsH	C	K03798	0	0	0	0					1	0	0	0
RHISPTH2_03920	3957094	3958407	CDS	tRNA(Ile)-lysidine synthase	C	K04075	0	0	0	0					0	0	0	1
RHISPTH2_03921	3958404	3959357	CDS	Cell division coordinator CpoB	C	K05807	0	0	0	0					0	0	0	1
RHISPTH2_03922	3959459	3959554	CDS	hypothetical protein	C	NA	0	0	0	NA					0	0	0	1
RHISPTH2_03923	3959545	3959850	CDS	hypothetical protein	C	K15773	0	0	0	1	COMPETITIVE EXCLUSION	BACTERIAL FITNESS	BACTERIAL FITNESS-TOXIN-ANTITOXIN SYSTEM	HipA-HipB TOXIN-ANTITOXIN SYSTEM	0	0	0	1
RHISPTH2_03924	3959810	3960337	CDS	putative N-acetyltransferase YafP	C	K03830	0	0	0	0					0	0	0	1
RHISPTH2_03925	3960463	3960729	CDS	hypothetical protein	C	K07746	0	0	0	1	COMPETITIVE EXCLUSION	BACTERIAL FITNESS	BACTERIAL FITNESS-TOXIN-ANTITOXIN SYSTEM	ParE-ParD/paaAR TOXIN-ANTITOXIN SYSTEM	0	0	1	0
RHISPTH2_03926	3960733	3960933	CDS	hypothetical protein	C	K19092	0	0	0	1	COMPETITIVE EXCLUSION	BACTERIAL FITNESS	BACTERIAL FITNESS-TOXIN-ANTITOXIN SYSTEM	ParE-ParD/paaAR TOXIN-ANTITOXIN SYSTEM	0	0	1	0
RHISPTH2_03927	3961056	3961589	CDS	Peptidoglycan-associated lipoprotein	C	K03640	0	0	0	0					1	0	0	0
RHISPTH2_03928	3961743	3963050	CDS	Tol-Pal system protein TolB	C	K03641	0	0	0	0					1	0	0	0
RHISPTH2_03929	3963122	3964243	CDS	hypothetical protein	C	K04573	0	0	0	0					0	0	0	1
RHISPTH2_03930	3964254	3964724	CDS	Tol-Pal system protein TolR	C	K03560	0	0	0	0					1	0	0	0
RHISPTH2_03931	3964737	3965456	CDS	Tol-Pal system protein TolQ	C	K03562	0	0	0	0					1	0	0	0
RHISPTH2_03932	3965757	3966329	CDS	putative protein YyaP	C	K00082	0	0	0	1	PHYTOHORMONE/PLANT SIGNAL PRODUCTION	VITAMIN PRODUCTION	VITAMIN B2/RIBOFLAVIN METABOLISM	VITAMIN B2/RIBOFLAVIN BIOSYNTHESIS	0	0	0	1
RHISPTH2_03933	3966326	3966820	CDS	hypothetical protein	C	K02391	0	0	0	1	COLONIZING PLANT SYSTEM	MOTILITY/CHEMOTAXIS	FLAGELLAR ASSEMBLY	FLAGELLUM ROD/HOOK/FILAMENT	0	0	0	1
RHISPTH2_03934	3966823	3967158	CDS	hypothetical protein	C	K03892	0	0	0	1	PHYTO-REMEDIATION	HEAVY METAL DETOXIFICATION	ARSENIC RESISTANCE	ARSENIC RESISTANCE SYSTEM	0	0	1	0
RHISPTH2_03935	3967244	3968167	CDS	Sensor histidine kinase RcsC	C	K19694	0	0	0	0					0	1	0	0
RHISPTH2_03936	3968164	3971565	CDS	Sensor histidine kinase RcsC	C	K20974	0	0	0	1	PHYTO-REMEDIATION	HEAVY METAL DETOXIFICATION	ARSENIC RESISTANCE	ARSENIC RESISTANCE-ARSENITE OXIDASE SYSTEM AOX	0	1	0	0
RHISPTH2_03937	3971735	3972085	CDS	hypothetical protein	C	K03892	0	0	0	1	PHYTO-REMEDIATION	HEAVY METAL DETOXIFICATION	ARSENIC RESISTANCE	ARSENIC RESISTANCE SYSTEM	0	0	0	1
RHISPTH2_03938	3972082	3972534	CDS	hypothetical protein	C	K06048	0	0	0	1	COMPETITIVE EXCLUSION	QUORUM SENSING RESPONSE/BIOFILM FORMATION	BIOFILM REGULATORS	OTHER BIOFILM REGULATORS	0	0	0	1
RHISPTH2_03939	3972673	3973962	CDS	Aliphatic amidase expression-regulating protein	C	K11959	0	0	0	1	BIO-FERTILIZATION	NITROGEN ACQUISITION	N-AQUISITION-UREA USAGE	N-AQUISITION-UREA TRANSPORT	1	0	0	0
RHISPTH2_03940	3974052	3975734	CDS	hypothetical protein	C	K11960	0	0	0	1	BIO-FERTILIZATION	NITROGEN ACQUISITION	N-AQUISITION-UREA USAGE	N-AQUISITION-UREA TRANSPORT	0	1	0	0
RHISPTH2_03941	3975731	3976906	CDS	hypothetical protein	C	K11961	0	0	0	1	BIO-FERTILIZATION	NITROGEN ACQUISITION	N-AQUISITION-UREA USAGE	N-AQUISITION-UREA TRANSPORT	0	1	0	0
RHISPTH2_03942	3976903	3977667	CDS	Lipopolysaccharide export system ATP-binding protein LptB	C	K11962	0	0	0	1	BIO-FERTILIZATION	NITROGEN ACQUISITION	N-AQUISITION-UREA USAGE	N-AQUISITION-UREA TRANSPORT	1	0	0	0
RHISPTH2_03943	3977749	3978267	CDS	hypothetical protein	C	K19506	0	0	0	1	COLONIZING PLANT SYSTEM	PLANT DERIVED SUBSTRATE USAGE	PLANT DERIVED CARBOHYDRATE TRANSPORT	PLANT DERIVED FRUCTOSELYSINE/GLUCOSELYSINE PTS SYSTEM	0	0	1	0
RHISPTH2_03944	3978286	3978981	CDS	High-affinity branched-chain amino acid transport ATP-binding protein LivF	C	K11963	0	0	0	1	BIO-FERTILIZATION	NITROGEN ACQUISITION	N-AQUISITION-UREA USAGE	N-AQUISITION-UREA TRANSPORT	0	1	0	0
RHISPTH2_03945	3979129	3979950	CDS	Urease accessory protein UreD	C	K03190	0	0	0	1	BIO-FERTILIZATION	NITROGEN ACQUISITION	N-AQUISITION-UREA USAGE	N-AQUISITION-UREA METABOLISM	0	1	0	0
RHISPTH2_03946	3980037	3980339	CDS	Urease subunit gamma	C	K01430	0	0	0	1	BIO-FERTILIZATION	NITROGEN ACQUISITION	N-AQUISITION-UREA USAGE	N-AQUISITION-UREA METABOLISM	1	0	0	0
RHISPTH2_03947	3980349	3980603	CDS	hypothetical protein	C	K09984	0	0	0	1	COLONIZING PLANT SYSTEM	PLANT DERIVED SUBSTRATE USAGE	PLANT DERIVED CARBOHYDRATE USAGE-OTHERS	PLANT DERIVED ALGINATE DEGRADATION	0	1	0	0
RHISPTH2_03948	3980616	3980921	CDS	Urease subunit beta 1	C	K01429	0	0	0	1	BIO-FERTILIZATION	NITROGEN ACQUISITION	N-AQUISITION-UREA USAGE	N-AQUISITION-UREA METABOLISM	1	0	0	0
RHISPTH2_03949	3980949	3981368	CDS	hypothetical protein	C	K07803	0	0	0	1	PHYTO-REMEDIATION	HEAVY METAL DETOXIFICATION	ZINK RESISTANCE	ZINK RESISTANCE-ZINK CHAPERONES	0	0	0	1
RHISPTH2_03950	3981368	3982033	CDS	hypothetical protein	C	K03494	0	0	0	0					0	1	0	0
RHISPTH2_03951	3982027	3982236	CDS	hypothetical protein	C	K19156	0	0	0	1	COMPETITIVE EXCLUSION	BACTERIAL FITNESS	BACTERIAL FITNESS-TOXIN-ANTITOXIN SYSTEM	YhaV-PrlF TOXIN-ANTITOXIN SYSTEM	0	0	1	0
RHISPTH2_03952	3982240	3983949	CDS	Urease subunit alpha 1	C	K01428	0	0	0	1	BIO-FERTILIZATION	NITROGEN ACQUISITION	N-AQUISITION-UREA USAGE	N-AQUISITION-UREA METABOLISM	1	0	0	0
RHISPTH2_03953	3983989	3984678	CDS	Aquaporin Z 2	C	K06188	0	0	0	1	PHYTO-REMEDIATION	HEAVY METAL DETOXIFICATION	ARSENIC RESISTANCE	ARSENIC RESISTANCE-ARSENIC TRANSPORT	0	0	1	0
RHISPTH2_03954	3984767	3986692	CDS	hypothetical protein	C	K20327	0	0	0	1	COMPETITIVE EXCLUSION	QUORUM SENSING RESPONSE/BIOFILM FORMATION	QSR-AUTOINDUCER PERCEPTION	QSR-DSF PERCIPITATION/SIGNALLING	0	0	0	1
RHISPTH2_03955	3986747	3987619	CDS	Membrane-bound lytic murein transglycosylase F	C	K09997	0	0	0	1	COLONIZING PLANT SYSTEM	PLANT DERIVED SUBSTRATE USAGE	PLANT DERIVED AMINO ACID TRANSPORT	PLANT DERIVED ARGININE TRANSPORT	0	0	0	1
RHISPTH2_03956	3987701	3988198	CDS	Urease accessory protein UreE	C	K03187	0	0	0	1	BIO-FERTILIZATION	NITROGEN ACQUISITION	N-AQUISITION-UREA USAGE	N-AQUISITION-UREA METABOLISM	0	1	0	0
RHISPTH2_03957	3988164	3988859	CDS	Urease accessory protein UreF	C	K03188	0	0	0	1	BIO-FERTILIZATION	NITROGEN ACQUISITION	N-AQUISITION-UREA USAGE	N-AQUISITION-UREA METABOLISM	0	1	0	0
RHISPTH2_03958	3988856	3989293	CDS	hypothetical protein	C	K11357	0	0	0	0					0	0	0	1
RHISPTH2_03959	3989290	3989907	CDS	Urease accessory protein UreG	C	K03189	0	0	0	1	BIO-FERTILIZATION	NITROGEN ACQUISITION	N-AQUISITION-UREA USAGE	N-AQUISITION-UREA METABOLISM	0	1	0	0
RHISPTH2_03960	3989914	3990123	CDS	hypothetical protein	C	NA	0	0	0	NA					0	0	0	1
RHISPTH2_03961	3990289	3991530	CDS	hypothetical protein	C	K19577	0	0	0	1	COMPETITIVE EXCLUSION	BACTERIAL FITNESS	BACTERIAL FITNESS-MULTIDRUG RESISTANCE	OTHER MULTIDRUG EFFLUX GENES	0	0	0	1
RHISPTH2_03962	3991724	3992386	CDS	hypothetical protein	C	K01934	0	0	0	1	PHYTOHORMONE/PLANT SIGNAL PRODUCTION	GERMINATION STIMULATION	GERMINATION-VITAMIN B9/FOLATE PRODUCTION	GERMINATION-VITAMIN B9/FOLATE BIOSYNTHESIS	0	0	1	0
RHISPTH2_03963	3992377	3993630	CDS	hypothetical protein	C	K09123	0	0	0	0					0	0	0	1
RHISPTH2_03964	3993627	3994031	CDS	hypothetical protein	C	K09128	0	0	0	0					0	0	0	1
RHISPTH2_03965	3994024	3995055	CDS	Trans-3-hydroxy-L-proline dehydratase	C	K22548	0	0	0	0					0	1	0	0
RHISPTH2_03966	3995179	3996210	CDS	hypothetical protein	C	K01286	0	0	0	0					0	1	0	0
RHISPTH2_03967	3996282	3996593	CDS	hypothetical protein	C	K19832	0	0	0	0					0	0	0	1
RHISPTH2_03968	3996770	3997105	CDS	hypothetical protein	C	K05594	0	0	0	0					0	0	0	1
RHISPTH2_03969	3997168	3998007	CDS	hypothetical protein	C	K00477	0	0	0	0					0	0	1	0
RHISPTH2_03970	3998168	3998812	CDS	hypothetical protein	C	K16079	0	0	0	0					0	0	0	1
RHISPTH2_03971	3998938	3999165	CDS	hypothetical protein	C	K05767	0	0	0	0					0	0	0	1
RHISPTH2_03972	3999183	3999647	CDS	hypothetical protein	C	K06910	0	0	0	0					0	1	0	0
RHISPTH2_03973	3999682	3999924	CDS	hypothetical protein	C	K14253	0	0	0	1	STRESS CONTROL/BIOCONTROL	NEUTRALIZING BIOTIC STRESS	BACTERICIDAL COMPOUNDS/ANTIBIOTICS	BACTERICIDAL-TYPE II POLYKETIDE-OXY-/CHLOR-/TETRACYCLINE METABOLISM	0	0	0	1
RHISPTH2_03974	3999990	4000082	CDS	hypothetical protein	C	K03425	0	0	0	1	COMPETITIVE EXCLUSION	BACTERIAL SECRETION	TAT-TWIN-ARGININE TRANSLOCATION PATHWAY	TAT-TWIN-ARGININE TRANSLOCATION PROTEINS	0	0	0	1
RHISPTH2_03975	4000168	4000449	CDS	hypothetical protein	C	NA	0	0	0	NA					0	0	0	1
RHISPTH2_03976	4000477	4001703	CDS	3-dehydro-bile acid delta(4%2C6)-reductase	C	K07007	0	0	0	0					0	1	0	0
RHISPTH2_03977	4001851	4002588	CDS	hypothetical protein	C	K09990	0	0	0	0					0	0	0	1
RHISPTH2_03978	4002597	4003148	CDS	hypothetical protein	C	K00082	0	0	0	1	PHYTOHORMONE/PLANT SIGNAL PRODUCTION	VITAMIN PRODUCTION	VITAMIN B2/RIBOFLAVIN METABOLISM	VITAMIN B2/RIBOFLAVIN BIOSYNTHESIS	0	0	0	1
RHISPTH2_03979	4003219	4004223	CDS	hypothetical protein	C	K11475	0	0	0	0					0	0	0	1
RHISPTH2_03980	4004223	4005212	CDS	Acetyl esterase	C	K01066	0	0	0	0					0	0	0	1
RHISPTH2_03981	4005354	4006388	CDS	hypothetical protein	C	K10439	0	0	0	1	COLONIZING PLANT SYSTEM	MOTILITY/CHEMOTAXIS	CHEMOTAXIS PROTEINS	CHEMOTAXIS TOWARDS SUGARS	0	0	0	1
RHISPTH2_03982	4006496	4007509	CDS	D-allose transport system permease protein AlsC	C	K10440	0	0	0	1	COLONIZING PLANT SYSTEM	PLANT DERIVED SUBSTRATE USAGE	PLANT DERIVED CARBOHYDRATE TRANSPORT	PLANT DERIVED RIBOSE/AUTOINDUCER/XYLOSE TRANSPORT	0	0	0	1
RHISPTH2_03983	4007506	4008462	CDS	D-allose transport system permease protein AlsC	C	K10440	0	0	0	1	COLONIZING PLANT SYSTEM	PLANT DERIVED SUBSTRATE USAGE	PLANT DERIVED CARBOHYDRATE TRANSPORT	PLANT DERIVED RIBOSE/AUTOINDUCER/XYLOSE TRANSPORT	0	0	0	1
RHISPTH2_03984	4008462	4009985	CDS	Ribose import ATP-binding protein RbsA	C	K10441	0	0	0	1	COLONIZING PLANT SYSTEM	PLANT DERIVED SUBSTRATE USAGE	PLANT DERIVED CARBOHYDRATE TRANSPORT	PLANT DERIVED RIBOSE/AUTOINDUCER/XYLOSE TRANSPORT	0	0	0	1
RHISPTH2_03985	4009979	4010341	CDS	Response regulator receiver protein CpdR	C	K13589	0	0	0	0					0	0	0	1
RHISPTH2_03986	4010398	4012020	CDS	Ribulokinase	C	K00875	0	0	0	1	COLONIZING PLANT SYSTEM	PLANT DERIVED SUBSTRATE USAGE	PLANT DERIVED CARBOHYDRATE-PENTOSES UTILIZATION	PLANT DERIVED RIBOSE METABOLISM/DEGRADATION	0	1	0	0
RHISPTH2_03987	4012051	4012779	CDS	Ribitol 2-dehydrogenase	C	K00039	0	0	0	1	COLONIZING PLANT SYSTEM	PLANT DERIVED SUBSTRATE USAGE	PLANT DERIVED SUGAR ALCOHOL UTILIZATION	PLANT DERIVED RIBITOL METABOLISM/DEGRADATION	0	1	0	0
RHISPTH2_03988	4012805	4014067	CDS	Xylose transport system permease protein XylH	C	K10544	0	0	0	1	COLONIZING PLANT SYSTEM	PLANT DERIVED SUBSTRATE USAGE	PLANT DERIVED CARBOHYDRATE TRANSPORT	PLANT DERIVED XYLOSE TRANSPORT I	0	1	0	0
RHISPTH2_03989	4014064	4014882	CDS	Fructose import ATP-binding protein FrcA	C	K10545	0	0	0	1	COLONIZING PLANT SYSTEM	PLANT DERIVED SUBSTRATE USAGE	PLANT DERIVED CARBOHYDRATE TRANSPORT	PLANT DERIVED XYLOSE TRANSPORT I	0	1	0	0
RHISPTH2_03990	4014963	4016036	CDS	D-xylose-binding periplasmic protein	C	K10543	0	0	0	1	COLONIZING PLANT SYSTEM	PLANT DERIVED SUBSTRATE USAGE	PLANT DERIVED CARBOHYDRATE TRANSPORT	PLANT DERIVED XYLOSE TRANSPORT I	0	1	0	0
RHISPTH2_03991	4016242	4017126	CDS	HTH-type transcriptional activator RhaR	C	K02099	0	0	0	1	COLONIZING PLANT SYSTEM	PLANT DERIVED SUBSTRATE USAGE	PLANT DERIVED CARBOHYDRATE-PENTOSES UTILIZATION	PLANT DERIVED ARABINOSE METABOLISM	0	0	1	0
RHISPTH2_03992	4017399	4020548	CDS	Toluene efflux pump membrane transporter TtgB	C	K18303	0	0	0	1	COMPETITIVE EXCLUSION	BACTERIAL FITNESS	BACTERIAL FITNESS-MULTIDRUG RESISTANCE	MULTIDRUG TRANSPORT-EFFLUX PUMP MexJK-OprM	0	1	0	0
RHISPTH2_03993	4020664	4021788	CDS	Efflux pump periplasmic linker BepF	C	K18302	0	0	0	1	COMPETITIVE EXCLUSION	BACTERIAL FITNESS	BACTERIAL FITNESS-MULTIDRUG RESISTANCE	MULTIDRUG TRANSPORT-EFFLUX PUMP MexJK-OprM	0	1	0	0
RHISPTH2_03994	4021802	4022413	CDS	hypothetical protein	C	K18905	0	0	0	0					0	1	0	0
RHISPTH2_03995	4022610	4023251	CDS	hypothetical protein	C	K09992	0	0	0	0					0	0	1	0
RHISPTH2_03996	4023288	4023923	CDS	PEP-dependent dihydroxyacetone kinase 2%2C ADP-binding subunit DhaL	C	K05879	0	0	0	1	COLONIZING PLANT SYSTEM	PLANT DERIVED SUBSTRATE USAGE	PLANT DERIVED SUGAR ALCOHOL UTILIZATION	PLANT DERIVED GLYCEROL/GLYCEROPHOSPHODIESTER METABOLISM/DEGRADATION	0	0	1	0
RHISPTH2_03997	4023934	4024941	CDS	PTS-dependent dihydroxyacetone kinase 2%2C dihydroxyacetone-binding subunit DhaK	C	K05878	0	0	0	1	COLONIZING PLANT SYSTEM	PLANT DERIVED SUBSTRATE USAGE	PLANT DERIVED SUGAR ALCOHOL UTILIZATION	PLANT DERIVED GLYCEROL/GLYCEROPHOSPHODIESTER METABOLISM/DEGRADATION	0	1	0	0
RHISPTH2_03998	4025049	4025504	CDS	D-erythrulose-4-phosphate isomerase	C	K21911	0	0	0	1	COLONIZING PLANT SYSTEM	PLANT DERIVED SUBSTRATE USAGE	PLANT DERIVED SUGAR ALCOHOL UTILIZATION	PLANT DERIVED ERYTHRITOL DEGRADATION	0	1	0	0
RHISPTH2_03999	4025507	4026286	CDS	L-erythrulose-1-phosphate isomerase	C	K21910	0	0	0	1	COLONIZING PLANT SYSTEM	PLANT DERIVED SUBSTRATE USAGE	PLANT DERIVED SUGAR ALCOHOL UTILIZATION	PLANT DERIVED ERYTHRITOL DEGRADATION	0	1	0	0
RHISPTH2_04000	4026325	4027266	CDS	Erythritol catabolism regulatory protein EryD	C	K11531	0	0	0	1	COMPETITIVE EXCLUSION	QUORUM SENSING RESPONSE/BIOFILM FORMATION	QSR-AUTOINDUCER PERCEPTION	QSR-AI-2 PERCIPITATION/SIGNALLING	0	1	0	0
RHISPTH2_04001	4027346	4028278	CDS	D-erythrulose 1-phosphate 3-epimerase	C	K21909	0	0	0	1	COLONIZING PLANT SYSTEM	PLANT DERIVED SUBSTRATE USAGE	PLANT DERIVED SUGAR ALCOHOL UTILIZATION	PLANT DERIVED ERYTHRITOL DEGRADATION	0	1	0	0
RHISPTH2_04002	4028291	4029802	CDS	D-erythritol 1-phosphate dehydrogenase	C	K21054	0	0	0	1	COLONIZING PLANT SYSTEM	PLANT DERIVED SUBSTRATE USAGE	PLANT DERIVED SUGAR ALCOHOL UTILIZATION	PLANT DERIVED ERYTHRITOL DEGRADATION	0	1	0	0
RHISPTH2_04003	4029804	4031426	CDS	Erythritol kinase	C	K00862	0	0	0	1	COLONIZING PLANT SYSTEM	PLANT DERIVED SUBSTRATE USAGE	PLANT DERIVED SUGAR ALCOHOL UTILIZATION	PLANT DERIVED ERYTHRITOL DEGRADATION	0	1	0	0
RHISPTH2_04004	4032415	4033071	CDS	hypothetical protein	C	K20481	0	0	0	0					0	1	0	0
RHISPTH2_04005	4033068	4034603	CDS	Xylose import ATP-binding protein XylG	C	K17204	0	0	0	1	COLONIZING PLANT SYSTEM	PLANT DERIVED SUBSTRATE USAGE	PLANT DERIVED CARBOHYDRATE TRANSPORT	PLANT DERIVED ERYTHRITOL TRANSPORT	0	1	0	0
RHISPTH2_04006	4034625	4035671	CDS	Ribose import permease protein RbsC	C	K17203	0	0	0	1	COLONIZING PLANT SYSTEM	PLANT DERIVED SUBSTRATE USAGE	PLANT DERIVED CARBOHYDRATE TRANSPORT	PLANT DERIVED ERYTHRITOL TRANSPORT	0	1	0	0
RHISPTH2_04007	4035756	4036703	CDS	Ribose import binding protein RbsB	C	K17202	0	0	0	1	COLONIZING PLANT SYSTEM	PLANT DERIVED SUBSTRATE USAGE	PLANT DERIVED CARBOHYDRATE TRANSPORT	PLANT DERIVED ERYTHRITOL TRANSPORT	0	1	0	0
RHISPTH2_04008	4036830	4037693	CDS	Glucitol operon repressor	C	K03436	0	0	0	1	COLONIZING PLANT SYSTEM	PLANT DERIVED SUBSTRATE USAGE	PLANT DERIVED CARBOHYDRATE-HEXOSES UTILIZATION	PLANT DERIVED FRUCTOSE METABOLISM/DEGRADATION	0	1	0	0
RHISPTH2_04009	4037800	4039329	CDS	L-xylulose/3-keto-L-gulonate kinase	C	K00880	0	0	0	1	COLONIZING PLANT SYSTEM	PLANT DERIVED SUBSTRATE USAGE	PLANT DERIVED CARBOHYDRATE-PENTOSES UTILIZATION	PLANT DERIVED LYXOSE DEGRADATION	0	1	0	0
RHISPTH2_04010	4039326	4040099	CDS	HTH-type transcriptional repressor CsqR	C	K03436	0	0	0	1	COLONIZING PLANT SYSTEM	PLANT DERIVED SUBSTRATE USAGE	PLANT DERIVED CARBOHYDRATE-HEXOSES UTILIZATION	PLANT DERIVED FRUCTOSE METABOLISM/DEGRADATION	0	0	1	0
RHISPTH2_04011	4040096	4041811	CDS	Aerobic glycerol-3-phosphate dehydrogenase	C	K00111	0	0	0	1	PHYTO-REMEDIATION	XENOBIOTICS BIODEGRADATION	DEGRADATION OF ORGANO-PHOSPHORUS INSECTICIDES	ORGANOPHOSPHATE DEGRADTION	0	1	0	0
RHISPTH2_04012	4042248	4043651	CDS	hypothetical protein	C	K12686	0	0	0	1	COLONIZING PLANT SYSTEM	PLANT CELL WALL/MEMBRANE DEGRADATION	PLANT MEMBRANE LIPID DEGRADATION	PLANT PHOPSHO-/LIPID DEGRADATION	0	0	1	0
RHISPTH2_04013	4044086	4044439	CDS	hypothetical protein	C	NA	0	0	0	NA					0	1	0	0
RHISPTH2_04014	4044538	4045599	CDS	hypothetical protein	C	K01768	0	0	0	1	COLONIZING PLANT SYSTEM	PLANT DERIVED SUBSTRATE USAGE	PLANT DERIVED NUCLEOSIDE METABOLISM	PLANT DERIVED PURINE METABOLISM	0	1	0	0
RHISPTH2_04015	4045632	4046009	CDS	Virulence protein	C	K08234	0	0	0	0					0	0	0	1
RHISPTH2_04016	4046063	4048483	CDS	4-methylaminobutanoate oxidase (formaldehyde-forming)	C	K00315	0	0	0	1	STRESS CONTROL/BIOCONTROL	NEUTRALIZING ABIOTIC STRESS	OSMOTIC STRESS	OSMOTIC STRESS-GLYCINE-BETAINE METABOLISM	0	0	1	0
RHISPTH2_04017	4048636	4049652	CDS	Glycine cleavage system transcriptional activator	C	K03566	0	0	0	1	COMPETITIVE EXCLUSION	QUORUM SENSING RESPONSE/BIOFILM FORMATION	ENVIRONMENTAL QSR/BF SIGNALING	QSR/BF-AMINO ACID SIGNALING	0	0	1	0
RHISPTH2_04018	4049753	4051291	CDS	Glycine betaine methyltransferase	C	K14083	0	0	0	0					0	0	1	0
RHISPTH2_04019	4051453	4052115	CDS	Osmoprotectant import permease protein OsmW	C	K05846	0	0	0	1	STRESS CONTROL/BIOCONTROL	NEUTRALIZING ABIOTIC STRESS	OSMOTIC STRESS	OSMOTIC STRESS-GLYCINE-BETAINE METABOLISM	0	0	1	0
RHISPTH2_04020	4052112	4053227	CDS	Osmoprotectant import ATP-binding protein OsmV	C	K05847	0	0	0	1	STRESS CONTROL/BIOCONTROL	NEUTRALIZING ABIOTIC STRESS	OSMOTIC STRESS	OSMOTIC STRESS-GLYCINE-BETAINE METABOLISM	0	0	1	0
RHISPTH2_04021	4053224	4053979	CDS	Osmoprotectant import permease protein OsmY	C	K05846	0	0	0	1	STRESS CONTROL/BIOCONTROL	NEUTRALIZING ABIOTIC STRESS	OSMOTIC STRESS	OSMOTIC STRESS-GLYCINE-BETAINE METABOLISM	0	0	1	0
RHISPTH2_04022	4054005	4054898	CDS	Osmoprotectant-binding protein OsmX	C	K05845	0	0	0	1	STRESS CONTROL/BIOCONTROL	NEUTRALIZING ABIOTIC STRESS	OSMOTIC STRESS	OSMOTIC STRESS-GLYCINE-BETAINE METABOLISM	0	0	1	0
RHISPTH2_04023	4055063	4056193	CDS	N-succinyl-L-Arg/Lys racemase	C	K01856	0	0	0	1	PHYTO-REMEDIATION	XENOBIOTICS BIODEGRADATION	BENZOATE/DERIVATE DEGRADATION	BENZOATE DEGRADATION VIA CATECHOL DEGRADATION	0	0	1	0
RHISPTH2_04024	4056257	4056631	CDS	hypothetical protein	C	NA	0	0	0	NA					0	0	1	0
RHISPTH2_04025	4056838	4057851	CDS	Catabolite control protein A	C	K02529	0	0	0	1	COLONIZING PLANT SYSTEM	PLANT DERIVED SUBSTRATE USAGE	PLANT DERIVED CARBOHYDRATE-GENERAL USAGE	PLANT DERIVED CARBOHYDRATE UTILIZATION REGULATION	0	0	1	0
RHISPTH2_04026	4057873	4059192	CDS	hypothetical protein	C	K10117	0	0	0	1	COLONIZING PLANT SYSTEM	PLANT DERIVED SUBSTRATE USAGE	PLANT DERIVED CARBOHYDRATE TRANSPORT	PLANT DERIVED REAFFINOSE/STACHYOSE/MELIBIOSE TRANSPORT	0	0	1	0
RHISPTH2_04027	4059256	4060101	CDS	Melibiose/raffinose/stachyose import permease protein MelD	C	K10118	0	0	0	1	COLONIZING PLANT SYSTEM	PLANT DERIVED SUBSTRATE USAGE	PLANT DERIVED CARBOHYDRATE TRANSPORT	PLANT DERIVED REAFFINOSE/STACHYOSE/MELIBIOSE TRANSPORT	0	0	1	0
RHISPTH2_04028	4060098	4060931	CDS	Diacetylchitobiose uptake system permease protein NgcG	C	K10119	0	0	0	1	COLONIZING PLANT SYSTEM	PLANT DERIVED SUBSTRATE USAGE	PLANT DERIVED CARBOHYDRATE TRANSPORT	PLANT DERIVED REAFFINOSE/STACHYOSE/MELIBIOSE TRANSPORT	0	0	1	0
RHISPTH2_04029	4060984	4063092	CDS	hypothetical protein	C	K05521	0	0	0	1	BIO-FERTILIZATION	NITROGEN ACQUISITION	N-AQUISITION-REGULATION	NITROGEN REGULATING FUNCTIONS	0	0	1	0
RHISPTH2_04030	4063092	4064165	CDS	sn-glycerol-3-phosphate import ATP-binding protein UgpC	C	K10112	0	0	0	1	COLONIZING PLANT SYSTEM	PLANT DERIVED SUBSTRATE USAGE	PLANT DERIVED CARBOHYDRATE TRANSPORT	PLANT DERIVED MALTOSE/MALTODEXTRIN TRANSPORT	0	1	0	0
RHISPTH2_04031	4064303	4064572	CDS	hypothetical protein	C	K01512	0	0	0	1	BIO-FERTILIZATION	PHOSPHATE SOLUBILIZATION	P-SOLUBILISATION-ORGANIC ACID METABOLISM	P-SOLUBILISATION-ACETIC ACID BIOSYNTHESIS	0	1	0	0
RHISPTH2_04032	4064728	4065378	CDS	hypothetical protein	C	K22895	0	0	0	1	PHYTOHORMONE/PLANT SIGNAL PRODUCTION	TERPENOID/DERIVATE PRODUCTION	CAROTINOID METABOLISM	CAROTENOID BIOSYNTHESIS	0	1	0	0
RHISPTH2_04033	4065390	4066220	CDS	putative methylxanthine N7-demethylase NdmC	C	K21724	0	0	0	1	PHYTOHORMONE/PLANT SIGNAL PRODUCTION	CYTOKININS/DERIVATE PRODUCTION	XANTHINE METABOLISM	XANTHINE BIOSYNTHESIS	0	1	0	0
RHISPTH2_04034	4066217	4066876	CDS	hypothetical protein	C	K00799	0	0	0	1	STRESS CONTROL/BIOCONTROL	NEUTRALIZING ABIOTIC STRESS	NITROSATIVE/OXIDATIVE STRESS/ROS SCAVENGING	DETOXIFICATION OF PEROXIDIZED COMPOUNDS	0	1	0	0
RHISPTH2_04035	4066878	4068257	CDS	Hydroxydechloroatrazine ethylaminohydrolase	C	K03382	0	0	0	1	PHYTO-REMEDIATION	XENOBIOTICS BIODEGRADATION	ATRAZINE/DERIVATE DEGRADATION	ANTHROAZINE/MELAMINE/AMMELIDE DEGRADATION	0	1	0	0
RHISPTH2_04036	4068281	4069378	CDS	Purine-binding protein	C	K07335	0	0	0	1	COLONIZING PLANT SYSTEM	PLANT DERIVED SUBSTRATE USAGE	PLANT DERIVED NUCLEOSIDE METABOLISM	PLANT DERIVED NUCLEOSIDE TRANSPORT	0	1	0	0
RHISPTH2_04037	4069382	4070905	CDS	Galactose/methyl galactoside import ATP-binding protein MglA	C	K23537	0	0	0	1	COLONIZING PLANT SYSTEM	PLANT DERIVED SUBSTRATE USAGE	PLANT DERIVED NUCLEOSIDE METABOLISM	PLANT DERIVED NUCLEOSIDE TRANSPORT	0	1	0	0
RHISPTH2_04038	4070902	4072002	CDS	putative riboflavin import permease protein RfuC	C	K23535	0	0	0	1	COLONIZING PLANT SYSTEM	PLANT DERIVED SUBSTRATE USAGE	PLANT DERIVED NUCLEOSIDE METABOLISM	PLANT DERIVED NUCLEOSIDE TRANSPORT	0	1	0	0
RHISPTH2_04039	4071999	4072910	CDS	hypothetical protein	C	K23536	0	0	0	1	COLONIZING PLANT SYSTEM	PLANT DERIVED SUBSTRATE USAGE	PLANT DERIVED NUCLEOSIDE METABOLISM	PLANT DERIVED NUCLEOSIDE TRANSPORT	0	1	0	0
RHISPTH2_04040	4072911	4073681	CDS	3-oxoacyl-[acyl-carrier-protein] reductase FabG	C	K00059	0	0	0	1	BIO-FERTILIZATION	IRON ACQUISITION	IRON ACQUISITION-SIDEROPHORES	SIDEROPHORES-BACILLIBACTIN METABOLISM	0	0	1	0
RHISPTH2_04041	4073678	4074673	CDS	Ribose import permease protein RbsC	C	K10440	0	0	0	1	COLONIZING PLANT SYSTEM	PLANT DERIVED SUBSTRATE USAGE	PLANT DERIVED CARBOHYDRATE TRANSPORT	PLANT DERIVED RIBOSE/AUTOINDUCER/XYLOSE TRANSPORT	0	0	1	0
RHISPTH2_04042	4074905	4075945	CDS	Ribose import binding protein RbsB	C	K10439	0	0	0	1	COLONIZING PLANT SYSTEM	MOTILITY/CHEMOTAXIS	CHEMOTAXIS PROTEINS	CHEMOTAXIS TOWARDS SUGARS	0	0	1	0
RHISPTH2_04043	4075981	4076748	CDS	Fructose import ATP-binding protein FrcA	C	K02056	0	0	0	1	COLONIZING PLANT SYSTEM	PLANT DERIVED SUBSTRATE USAGE	PLANT DERIVED CARBOHYDRATE TRANSPORT	PLANT DERIVED SIMPLE SUGAR TRANSPORT	0	1	0	0
RHISPTH2_04044	4076745	4077884	CDS	N-acetylglucosamine repressor	C	K02565	0	0	0	1	COLONIZING PLANT SYSTEM	PLANT DERIVED SUBSTRATE USAGE	PLANT DERIVED AMINO/NUCLEOTIDE SUGAR UTILIZATION	PLANT DERIVED GLUCOSAMINE/GLUCOSAMINATE DEGRADATION	0	0	1	0
RHISPTH2_04045	4078043	4079146	CDS	D-threonine aldolase	C	K18425	0	0	0	0					0	1	0	0
RHISPTH2_04046	4079232	4079768	CDS	IS3 family transposase ISHar1	C	K07483	0	0	0	1	COMPETITIVE EXCLUSION	BACTERIAL FITNESS	BACTERIAL FITNESS-MOBILE ELEMENTS	TRANSPOSASES	0	0	1	0
RHISPTH2_04047	4079962	4080600	CDS	IS3 family transposase ISBam1	C	K07497	0	0	0	1	COMPETITIVE EXCLUSION	BACTERIAL FITNESS	BACTERIAL FITNESS-MOBILE ELEMENTS	TRANSPOSASES	0	0	1	0
RHISPTH2_04048	4080656	4080730	tRNA	tRNA-Gly(gcc)	C	NA	0	0	0	NA					0	0	0	0
RHISPTH2_04049	4080984	4081493	CDS	Prolyl-tRNA editing protein ProX	C	K19055	0	0	0	0					1	0	0	0
RHISPTH2_04050	4081559	4082518	CDS	Chaperedoxin	C	K05838	0	0	0	0					1	0	0	0
RHISPTH2_04051	4082575	4083249	CDS	Lon protease 2	C	K07157	0	0	0	0					1	0	0	0
RHISPTH2_04052	4083262	4083450	CDS	hypothetical protein	C	K09791	0	0	0	0					1	0	0	0
RHISPTH2_04053	4083451	4084074	CDS	nicotinate-nucleotide adenylyltransferase	C	K00969	0	0	0	1	STRESS CONTROL/BIOCONTROL	NEUTRALIZING ABIOTIC STRESS	NITROSATIVE/OXIDATIVE STRESS/ROS SCAVENGING	OXIDATIVE STRESS-VITAMIN B3/NIACIN BIOSYNTHESIS	1	0	0	0
RHISPTH2_04054	4084078	4085355	CDS	Gamma-glutamyl phosphate reductase	C	K00147	0	0	0	1	STRESS CONTROL/BIOCONTROL	NEUTRALIZING ABIOTIC STRESS	SALINITY STRESS	SALINITY STRESS-PROLINE METABOLISM	1	0	0	0
RHISPTH2_04055	4085348	4086514	CDS	Glutamate 5-kinase	C	K00931	0	0	0	1	STRESS CONTROL/BIOCONTROL	NEUTRALIZING ABIOTIC STRESS	SALINITY STRESS	SALINITY STRESS-PROLINE METABOLISM	1	0	0	0
RHISPTH2_04056	4086504	4087604	CDS	GTPase Obg/CgtA	C	K03979	0	0	0	0					1	0	0	0
RHISPTH2_04057	4087680	4088540	CDS	hypothetical protein	C	K18353	0	0	0	1	COMPETITIVE EXCLUSION	BACTERIAL FITNESS	BACTERIAL FITNESS-RESISTANCE TO ANTIMICROBIAL/TOXIC COMPOUNDS	VANCOMYCIN RESISTANCE	0	0	0	1
RHISPTH2_04058	4088619	4091078	CDS	hypothetical protein	C	K07593	0	0	0	0					0	0	0	1
RHISPTH2_04059	4091216	4091908	CDS	hypothetical protein	C	K03790	0	0	0	0					0	0	0	1
RHISPTH2_04060	4091905	4092552	CDS	hypothetical protein	C	K03790	0	0	0	0					1	0	0	0
RHISPTH2_04061	4092689	4092961	CDS	50S ribosomal protein L27	C	K02899	0	0	0	0					1	0	0	0
RHISPTH2_04062	4092988	4093299	CDS	50S ribosomal protein L21	C	K02888	0	0	0	0					1	0	0	0
RHISPTH2_04063	4093637	4093726	tRNA	tRNA-Ser(cga)	C	NA	0	0	0	NA					0	0	0	0
RHISPTH2_04064	4094473	4095156	CDS	HTH-type transcriptional repressor RspR	C	K22293	0	0	0	0					0	0	1	0
RHISPTH2_04065	4095298	4096812	CDS	Betaine aldehyde dehydrogenase	C	K00130	0	0	0	1	PHYTOHORMONE/PLANT SIGNAL PRODUCTION	ABSCISIC ACID DEGRADATION	AUXINE/INDOLE‐3‐ACETIC ACID/IAA METABOLISM	IAA RELATED INDOLE-3-ACETALDEHYDE PATHWAY	0	0	1	0
RHISPTH2_04066	4096937	4097887	CDS	Ribose import binding protein RbsB	C	K02058	0	0	0	1	COLONIZING PLANT SYSTEM	PLANT DERIVED SUBSTRATE USAGE	PLANT DERIVED CARBOHYDRATE TRANSPORT	PLANT DERIVED SIMPLE SUGAR TRANSPORT	0	0	1	0
RHISPTH2_04067	4098035	4098976	CDS	Autoinducer 2 import system permease protein LsrC	C	K02057	0	0	0	1	COLONIZING PLANT SYSTEM	PLANT DERIVED SUBSTRATE USAGE	PLANT DERIVED CARBOHYDRATE TRANSPORT	PLANT DERIVED SIMPLE SUGAR TRANSPORT	0	0	1	0
RHISPTH2_04068	4098976	4099707	CDS	Fructose import ATP-binding protein FrcA	C	K02056	0	0	0	1	COLONIZING PLANT SYSTEM	PLANT DERIVED SUBSTRATE USAGE	PLANT DERIVED CARBOHYDRATE TRANSPORT	PLANT DERIVED SIMPLE SUGAR TRANSPORT	0	0	1	0
RHISPTH2_04069	4099738	4100580	CDS	4-deoxy-L-threo-5-hexosulose-uronate ketol-isomerase 1	C	K01815	0	0	0	1	COLONIZING PLANT SYSTEM	PLANT DERIVED SUBSTRATE USAGE	PLANT DERIVED SUGAR ACID UTILIZATION	PLANT DERIVED OLIGOGALACTURONIDE DEGRADATION	0	0	1	0
RHISPTH2_04070	4100577	4101332	CDS	2-dehydro-3-deoxy-D-gluconate 5-dehydrogenase	C	K00065	0	0	0	1	COLONIZING PLANT SYSTEM	PLANT DERIVED SUBSTRATE USAGE	PLANT DERIVED SUGAR ACID UTILIZATION	PLANT DERIVED GLUCONATE METABOLISM	0	1	0	0
RHISPTH2_04071	4101342	4101671	CDS	hypothetical protein	C	K14673	0	0	0	0					0	0	1	0
RHISPTH2_04072	4101773	4102006	CDS	hypothetical protein	C	NA	0	0	0	NA					0	1	0	0
RHISPTH2_04073	4102233	4102451	CDS	hypothetical protein	C	NA	0	0	0	NA					0	0	0	1
RHISPTH2_04074	4103370	4104149	CDS	hypothetical protein	C	NA	0	0	0	NA					0	0	1	0
RHISPTH2_04075	4104159	4104656	CDS	hypothetical protein	C	K21906	0	0	0	0					0	0	1	0
RHISPTH2_04076	4105150	4105986	CDS	N-acyl homoserine lactonase	C	K13075	0	0	0	1	COMPETITIVE EXCLUSION	QUORUM SENSING RESPONSE/BIOFILM FORMATION	QSR-AUTOINDUCER PERCEPTION	QSR-GABA PERCIPITATION/SIGNALLING	0	0	1	0
RHISPTH2_04077	4106063	4106962	CDS	HTH-type transcriptional regulator DmlR	C	K18900	0	0	0	1	COMPETITIVE EXCLUSION	BACTERIAL FITNESS	BACTERIAL FITNESS-MULTIDRUG RESISTANCE	MULTIDRUG TRANSPORT-CHLORAMPHENICOL/TRIMETHOPRIN EFFLUX PUMP BpeEF-OprC	0	1	0	0
RHISPTH2_04078	4107064	4108077	CDS	Alcohol dehydrogenase	C	K00344	0	0	0	1	STRESS CONTROL/BIOCONTROL	NEUTRALIZING ABIOTIC STRESS	NITROSATIVE/OXIDATIVE STRESS/ROS SCAVENGING	OXIDATIVE STRESS-OXIDOREDUCTASES	0	1	0	0
RHISPTH2_04079	4108338	4109087	CDS	Septum site-determining protein MinC	C	K03610	0	0	0	0					0	1	0	0
RHISPTH2_04080	4109107	4109922	CDS	Septum site-determining protein MinD	C	K03609	0	0	0	0					0	1	0	0
RHISPTH2_04081	4109919	4110182	CDS	Cell division topological specificity factor	C	K03608	0	0	0	0					0	1	0	0
RHISPTH2_04082	4110225	4110464	CDS	hypothetical protein	C	NA	0	0	0	NA					0	0	0	1
RHISPTH2_04083	4110607	4111914	CDS	Glutamine synthetase	C	K01949	0	0	0	0					0	1	0	0
RHISPTH2_04084	4111958	4112419	CDS	hypothetical protein	C	K04063	0	0	0	1	STRESS CONTROL/BIOCONTROL	NEUTRALIZING ABIOTIC STRESS	NITROSATIVE/OXIDATIVE STRESS/ROS SCAVENGING	DETOXIFICATION OF PEROXIDIZED COMPOUNDS	0	0	1	0
RHISPTH2_04085	4112421	4113749	CDS	Isopentenyl-diphosphate delta-isomerase	C	K22083	0	0	0	0					0	1	0	0
RHISPTH2_04086	4113767	4114453	CDS	hypothetical protein	C	K22082	0	0	0	0					0	1	0	0
RHISPTH2_04087	4114480	4115385	CDS	Amidophosphoribosyltransferase	C	K22081	0	0	0	0					0	1	0	0
RHISPTH2_04088	4115489	4116295	CDS	Aliphatic sulfonates import ATP-binding protein SsuB	C	K15555	0	0	0	1	BIO-FERTILIZATION	SULFUR ASSIMILATION/MINERALIZATION	SULFUR METABOLISM	S-METABOLISM-ALKANESULFONATE TRANSPORT	0	1	0	0
RHISPTH2_04089	4116306	4117145	CDS	Putative aliphatic sulfonates transport permease protein SsuC	C	K15554	0	0	0	1	BIO-FERTILIZATION	SULFUR ASSIMILATION/MINERALIZATION	SULFUR METABOLISM	S-METABOLISM-ALKANESULFONATE TRANSPORT	0	1	0	0
RHISPTH2_04090	4117252	4118424	CDS	Alkanesulfonate monooxygenase	C	K04091	0	0	0	1	BIO-FERTILIZATION	SULFUR ASSIMILATION/MINERALIZATION	SULFUR METABOLISM	S-METABOLISM-ALKANESULFONATE DEGRADATION	0	1	0	0
RHISPTH2_04091	4118462	4119430	CDS	Putative aliphatic sulfonates-binding protein	C	K15553	0	0	0	1	BIO-FERTILIZATION	SULFUR ASSIMILATION/MINERALIZATION	SULFUR METABOLISM	S-METABOLISM-ALKANESULFONATE TRANSPORT	0	1	0	0
RHISPTH2_04092	4119471	4120433	CDS	Putative aliphatic sulfonates-binding protein	C	K15553	0	0	0	1	BIO-FERTILIZATION	SULFUR ASSIMILATION/MINERALIZATION	SULFUR METABOLISM	S-METABOLISM-ALKANESULFONATE TRANSPORT	0	0	0	1
RHISPTH2_04093	4120646	4122097	CDS	hypothetical protein	C	K07222	0	0	0	1	STRESS CONTROL/BIOCONTROL	NEUTRALIZING ABIOTIC STRESS	SALINITY STRESS	SALINITY STRESS-POTASSIUM TRANSPORT	0	0	0	1
RHISPTH2_04094	4122205	4122750	CDS	FMN reductase (NADH) NtaB	C	K09024	0	0	0	1	COLONIZING PLANT SYSTEM	PLANT DERIVED SUBSTRATE USAGE	PLANT DERIVED NUCLEOSIDE METABOLISM	PLANT DERIVED PYRIMIDINE METABOLISM	0	1	0	0
RHISPTH2_04095	4122765	4122959	CDS	hypothetical protein	C	NA	0	0	0	NA					0	1	0	0
RHISPTH2_04096	4123025	4125733	CDS	hypothetical protein	C	K21023	0	0	0	1	COMPETITIVE EXCLUSION	QUORUM SENSING RESPONSE/BIOFILM FORMATION	OTHER QSR/BF RELATED SYSTEMS	QSR/BF-c-di-GMP SIGNALING PATHWAY	0	0	0	1
RHISPTH2_04097	4125872	4126204	CDS	hypothetical protein	C	K07184	0	0	0	1	COLONIZING PLANT SYSTEM	OTHER COLONIZATION RELATED PROTEINS	COLONIZATION-HOST INVASION FACTORS	HOST INVASION-HOST INFECTION MEDIATOR	0	0	0	1
RHISPTH2_04098	4126941	4127417	CDS	Ribonuclease toxin YhaV	C	K19155	0	0	0	1	COMPETITIVE EXCLUSION	BACTERIAL FITNESS	BACTERIAL FITNESS-TOXIN-ANTITOXIN SYSTEM	YhaV-PrlF TOXIN-ANTITOXIN SYSTEM	0	0	1	0
RHISPTH2_04099	4127410	4127736	CDS	Antitoxin PrlF	C	K19156	0	0	0	1	COMPETITIVE EXCLUSION	BACTERIAL FITNESS	BACTERIAL FITNESS-TOXIN-ANTITOXIN SYSTEM	YhaV-PrlF TOXIN-ANTITOXIN SYSTEM	0	0	1	0
RHISPTH2_04100	4127889	4128659	CDS	Glucose-1-phosphate cytidylyltransferase	C	K00978	0	0	0	1	COLONIZING PLANT SYSTEM	SURFACE ATTACHMENT	SURFACE ATTACHMENT-LPS/LIPID/IVA METABOLISM	SURFACE ATTACHMENT-LPS-PARATOSE/TRYLOSE/ABEQUOSE/ASCARYLOSEMODIFICATION	0	1	0	0
RHISPTH2_04101	4128664	4129737	CDS	CDP-glucose 4%2C6-dehydratase	C	K01709	0	0	0	1	COLONIZING PLANT SYSTEM	PLANT DERIVED SUBSTRATE USAGE	PLANT DERIVED AMINO/NUCLEOTIDE SUGAR UTILIZATION	PLANT DERIVED NDP-GLUCOSE-GLUCURONATE DEGRADATION	0	1	0	0
RHISPTH2_04102	4129901	4130521	CDS	dTDP-4-dehydrorhamnose 3%2C5-epimerase	C	K01790	0	0	0	1	STRESS CONTROL/BIOCONTROL	NEUTRALIZING ABIOTIC STRESS	SALINITY STRESS	SALINITY STRESS-HALOTOLERANCE RELATED ENZYMES	0	1	0	0
RHISPTH2_04103	4130518	4131744	CDS	hypothetical protein	C	K16437	0	0	0	0					0	1	0	0
RHISPTH2_04104	4131832	4133019	CDS	hypothetical protein	C	K13005	0	0	0	1	COLONIZING PLANT SYSTEM	SURFACE ATTACHMENT	SURFACE ATTACHMENT-LPS/LIPID/IVA METABOLISM	SURFACE ATTACHMENT-LPS-O-ANTIOGEN BIOSYNTHESIS	0	0	0	1
RHISPTH2_04105	4133077	4134285	CDS	hypothetical protein	C	K20444	0	0	0	1	COLONIZING PLANT SYSTEM	SURFACE ATTACHMENT	SURFACE ATTACHMENT-LPS/LIPID/IVA METABOLISM	SURFACE ATTACHMENT-LPS-O-ANTIOGEN BIOSYNTHESIS	0	0	0	1
RHISPTH2_04106	4134346	4135572	CDS	hypothetical protein	C	K17250	0	0	0	0					0	0	0	1
RHISPTH2_04107	4135734	4136552	CDS	Rhamnosyl O-methyltransferase	C	K18062	0	0	0	1	STRESS CONTROL/BIOCONTROL	NEUTRALIZING BIOTIC STRESS	BACTERICIDAL COMPOUNDS/ANTIBIOTICS	BACTERICIDAL-CEPHAMYCIN METABOLISM	0	1	0	0
RHISPTH2_04108	4136604	4137821	CDS	hypothetical protein	C	K21402	0	0	0	1	COLONIZING PLANT SYSTEM	ROOT COLONIZATION	NODULATION	NODULATION OUTER PROTEINS	0	0	0	1
RHISPTH2_04109	4137875	4138597	CDS	hypothetical protein	C	K21402	0	0	0	1	COLONIZING PLANT SYSTEM	ROOT COLONIZATION	NODULATION	NODULATION OUTER PROTEINS	0	0	1	0
RHISPTH2_04110	4138696	4139532	CDS	dTDP-6-deoxy-L-talose 4-dehydrogenase (NAD(+))	C	K15856	0	0	0	1	COLONIZING PLANT SYSTEM	SURFACE ATTACHMENT	SURFACE ATTACHMENT-LPS/LIPID/IVA METABOLISM	SURFACE ATTACHMENT-LPS-GDP D-RHAMNOSE/DEOXY-D-MANNOSE MODIFICATION	0	0	0	1
RHISPTH2_04111	4139588	4140028	CDS	Inner membrane protein YqjF	C	K15977	0	0	0	1	COMPETITIVE EXCLUSION	BACTERIAL FITNESS	BACTERIAL FITNESS-RESISTANCE TO ANTIMICROBIAL/TOXIC COMPOUNDS	CATECHOL RESISTANCE	0	1	0	0
RHISPTH2_04112	4140237	4140941	CDS	Disulfide-bond oxidoreductase YfcG	C	K11209	0	0	0	1	STRESS CONTROL/BIOCONTROL	NEUTRALIZING ABIOTIC STRESS	NITROSATIVE/OXIDATIVE STRESS/ROS SCAVENGING	OXIDATIVE STRESS-GLUTATHION METABOLISM	0	1	0	0
RHISPTH2_04113	4141109	4141810	CDS	2-succinyl-6-hydroxy-2%2C4-cyclohexadiene-1-carboxylate synthase	C	K05714	0	0	0	1	COLONIZING PLANT SYSTEM	PLANT DERIVED SUBSTRATE USAGE	PLANT DERIVED ORGANIC ACID UTILIZATION	PLANT DERIVED CINNAMATE DEGRDATION	0	0	1	0
RHISPTH2_04114	4141837	4142268	CDS	hypothetical protein	C	NA	0	0	0	NA					0	0	0	1
RHISPTH2_04115	4142741	4144381	CDS	60 kDa chaperonin	C	K04077	0	0	0	1	STRESS CONTROL/BIOCONTROL	NEUTRALIZING ABIOTIC STRESS	HIGH TEMPERATURE TOLERANCE	HEAT SHOCK PRTOEINS	0	1	0	0
RHISPTH2_04116	4144441	4144737	CDS	10 kDa chaperonin 1	C	K04078	0	0	0	1	STRESS CONTROL/BIOCONTROL	NEUTRALIZING ABIOTIC STRESS	HIGH TEMPERATURE TOLERANCE	HEAT SHOCK PRTOEINS	0	0	0	1
RHISPTH2_04117	4145035	4145817	CDS	hypothetical protein	C	K02170	0	0	0	1	COLONIZING PLANT SYSTEM	ROOT COLONIZATION	ROOT COLONIZATION-VITAMIN B7/BIOTIN METABOLISM	ROOT COLONIZATION-VITAMIN B7/BIOTIN BIOSYNTHESIS	0	0	1	0
RHISPTH2_04118	4145973	4146419	CDS	hypothetical protein	C	K23775	0	0	0	1	STRESS CONTROL/BIOCONTROL	NEUTRALIZING ABIOTIC STRESS	NITROSATIVE/OXIDATIVE STRESS/ROS SCAVENGING	DETOXIFICATION OF PEROXIDIZED COMPOUNDS	0	0	1	0
RHISPTH2_04119	4146596	4147423	CDS	hypothetical protein	C	K02439	0	0	0	1	BIO-FERTILIZATION	SULFUR ASSIMILATION/MINERALIZATION	SULFUR METABOLISM	S-METABOLISM-THIOSULFATE DEGRADATION	0	1	0	0
RHISPTH2_04120	4147420	4148790	CDS	hypothetical protein	C	K07240	0	0	0	1	PHYTO-REMEDIATION	HEAVY METAL DETOXIFICATION	CHROMATE RESISTANCE	CHROMATE RESISTANCE-CHR-TRANSPORT SYSTEM	0	1	0	0
RHISPTH2_04121	4148797	4149093	CDS	hypothetical protein	C	NA	0	0	0	NA					0	0	0	1
RHISPTH2_04122	4149269	4150249	CDS	hypothetical protein	C	K13075	0	0	0	1	COMPETITIVE EXCLUSION	QUORUM SENSING RESPONSE/BIOFILM FORMATION	QSR-AUTOINDUCER PERCEPTION	QSR-GABA PERCIPITATION/SIGNALLING	0	0	0	1
RHISPTH2_04123	4150314	4150763	CDS	hypothetical protein	C	NA	0	0	0	NA					0	1	0	0
RHISPTH2_04124	4150926	4151399	CDS	tRNA-specific adenosine deaminase	C	K11991	0	0	0	0					0	0	1	0
RHISPTH2_04125	4151579	4153045	CDS	hypothetical protein	C	K18908	0	0	0	1	COMPETITIVE EXCLUSION	BACTERIAL FITNESS	BACTERIAL FITNESS-MULTIDRUG RESISTANCE	MULTIDRUG TRANSPORT-EFFLUX PUMP MepA	0	0	1	0
RHISPTH2_04126	4153042	4155255	CDS	Fatty acid oxidation complex subunit alpha	C	K01782	0	0	0	1	BIO-FERTILIZATION	PHOSPHATE SOLUBILIZATION	P-SOLUBILISATION-ORGANIC ACID METABOLISM	P-SOLUBILISATION-VALERIC ACID BIOSYNTHESIS	1	0	0	0
RHISPTH2_04127	4155290	4155496	CDS	hypothetical protein	C	NA	0	0	0	NA					0	0	0	1
RHISPTH2_04128	4155510	4156844	CDS	Putative acyltransferase	C	K00632	0	0	0	1	BIO-FERTILIZATION	PHOSPHATE SOLUBILIZATION	P-SOLUBILISATION-ORGANIC ACID METABOLISM	P-SOLUBILISATION-SUCCINIC ACID ACID BIOSYNTHESIS	1	0	0	0
RHISPTH2_04129	4156856	4157227	CDS	putative protein	C	K07458	0	0	0	0					0	0	1	0
RHISPTH2_04130	4157349	4159142	CDS	3-methylmercaptopropionyl-CoA dehydrogenase	C	K20035	0	0	0	1	BIO-FERTILIZATION	SULFUR ASSIMILATION/MINERALIZATION	SULFUR METABOLISM	S-METABOLISM-DMS DEGRADATION	1	0	0	0
RHISPTH2_04131	4159569	4163462	CDS	hypothetical protein	C	K13582	0	0	0	1	COLONIZING PLANT SYSTEM	MOTILITY/CHEMOTAXIS	PILUS/FIMBRIAE SYSTEM	PILUS SYSTEM	0	1	0	0
RHISPTH2_04132	4163473	4163775	CDS	hypothetical protein	C	K07726	0	0	0	0					0	0	0	1
RHISPTH2_04133	4163768	4164091	CDS	Toxin HigB-2	C	K07726	0	0	0	0					0	0	0	1
RHISPTH2_04134	4164349	4165275	CDS	hypothetical protein	C	K07090	0	0	0	0					1	0	0	0
RHISPTH2_04135	4165272	4166069	CDS	hypothetical protein	C	NA	0	0	0	NA					0	0	0	1
RHISPTH2_04136	4166083	4166589	CDS	hypothetical protein	C	K03633	0	0	0	0					0	1	0	0
RHISPTH2_04137	4166688	4167236	CDS	putative protein YyaP	C	K14654	0	0	0	1	PHYTOHORMONE/PLANT SIGNAL PRODUCTION	VITAMIN PRODUCTION	VITAMIN B2/RIBOFLAVIN METABOLISM	VITAMIN B2/RIBOFLAVIN BIOSYNTHESIS	0	0	0	1
RHISPTH2_04138	4167296	4168021	CDS	hypothetical protein	C	K06953	0	0	0	0					0	1	0	0
RHISPTH2_04139	4168178	4170655	CDS	ATP-dependent RNA helicase SrmB	C	K03724	0	0	0	0					1	0	0	0
RHISPTH2_04140	4170828	4171325	CDS	Putative HTH-type transcriptional regulator	C	K13643	0	0	0	1	PHYTO-REMEDIATION	HEAVY METAL DETOXIFICATION	ANTIMONY RESISTANCE	ANTIMONY RESISTANCE-ANTIMONY HOMEOSTASIS	0	1	0	0
RHISPTH2_04141	4171359	4171820	CDS	hypothetical protein	C	K04756	0	0	0	1	STRESS CONTROL/BIOCONTROL	NEUTRALIZING ABIOTIC STRESS	NITROSATIVE/OXIDATIVE STRESS/ROS SCAVENGING	DETOXIFICATION OF PEROXIDIZED COMPOUNDS	0	1	0	0
RHISPTH2_04142	4171824	4172669	CDS	2-phytyl-1%2C4-beta-naphthoquinone methyltransferase%2C chloroplastic	C	K03183	0	0	0	1	PHYTOHORMONE/PLANT SIGNAL PRODUCTION	PLANT SIGNAL-UBIQUINONE/COENZYME Q PRODUCTION	PLANT SIGNAL-UBIQUINONE/COENZYME Q METABOLISM	PLANT SIGNAL-UBIQUINONE/COENZYME Q BIOSYNTHESIS	0	0	0	1
RHISPTH2_04143	4172795	4173418	CDS	hypothetical protein	C	K07149	0	0	0	1	COMPETITIVE EXCLUSION	QUORUM SENSING RESPONSE/BIOFILM FORMATION	BIOFILM RELATED GENES	BIOFILM-SURFACE PROTEIN	0	1	0	0
RHISPTH2_04144	4173569	4174735	CDS	hypothetical protein	C	K01358	0	0	0	1	STRESS CONTROL/BIOCONTROL	NEUTRALIZING ABIOTIC STRESS	HIGH TEMPERATURE TOLERANCE	HEAT SHOCK PRTOEINS	0	0	0	1
RHISPTH2_04145	4174752	4175696	CDS	Trans-aconitate 2-methyltransferase	C	K02169	0	0	0	1	COLONIZING PLANT SYSTEM	ROOT COLONIZATION	ROOT COLONIZATION-VITAMIN B7/BIOTIN METABOLISM	ROOT COLONIZATION-VITAMIN B7/BIOTIN BIOSYNTHESIS	0	0	0	1
RHISPTH2_04146	4175769	4176038	CDS	hypothetical protein	C	NA	0	0	0	NA					1	0	0	0
RHISPTH2_04147	4176044	4176562	CDS	hypothetical protein	C	NA	0	0	0	NA					0	0	0	1
RHISPTH2_04148	4176559	4177854	CDS	DNA damage-inducible protein F	C	K03327	0	0	0	1	COMPETITIVE EXCLUSION	BACTERIAL FITNESS	BACTERIAL FITNESS-MULTIDRUG RESISTANCE	OTHER MULTIDRUG EFFLUX GENES	0	0	1	0
RHISPTH2_04149	4177904	4179256	CDS	hypothetical protein	C	K24012	0	0	0	1	BIO-FERTILIZATION	PHOSPHATE SOLUBILIZATION	P-SOLUBILISATION-ORGANIC ACID METABOLISM	P-SOLUBILISATION-PROPIONIC ACID BIOSYNTHESIS	0	0	1	0
RHISPTH2_04150	4179455	4180840	CDS	hypothetical protein	C	K24012	0	0	0	1	BIO-FERTILIZATION	PHOSPHATE SOLUBILIZATION	P-SOLUBILISATION-ORGANIC ACID METABOLISM	P-SOLUBILISATION-PROPIONIC ACID BIOSYNTHESIS	0	0	1	0
RHISPTH2_04151	4180853	4181869	CDS	Ribose import permease protein RbsC	C	K17209	0	0	0	1	COLONIZING PLANT SYSTEM	PLANT DERIVED SUBSTRATE USAGE	PLANT DERIVED CARBOHYDRATE TRANSPORT	PLANT DERIVED MYO-INOSITOL TRANSPORT 1	0	0	0	1
RHISPTH2_04152	4181869	4183458	CDS	Ribose import ATP-binding protein RbsA	C	K17210	0	0	0	1	COLONIZING PLANT SYSTEM	PLANT DERIVED SUBSTRATE USAGE	PLANT DERIVED CARBOHYDRATE TRANSPORT	PLANT DERIVED MYO-INOSITOL TRANSPORT 1	0	0	0	1
RHISPTH2_04153	4183707	4184654	CDS	Ribose import binding protein RbsB	C	K17208	0	0	0	1	COLONIZING PLANT SYSTEM	PLANT DERIVED SUBSTRATE USAGE	PLANT DERIVED CARBOHYDRATE TRANSPORT	PLANT DERIVED MYO-INOSITOL TRANSPORT 1	0	0	0	1
RHISPTH2_04154	4184864	4187419	CDS	hypothetical protein	C	K03466	0	0	0	1	COMPETITIVE EXCLUSION	BACTERIAL SECRETION	TYPE VII SECRETION SYSTEMS	TYPE VII SECRETION RELATED PROTEINS	0	1	0	0
RHISPTH2_04155	4187545	4188225	CDS	hypothetical protein	C	K09017	0	0	0	0					0	0	0	1
RHISPTH2_04156	4188231	4189472	CDS	Multidrug efflux pump subunit AcrA	C	K18145	0	0	0	1	COMPETITIVE EXCLUSION	BACTERIAL FITNESS	BACTERIAL FITNESS-MULTIDRUG RESISTANCE	MULTIDRUG TRANSPORT-EFFLUX PUMP AdeABC	0	0	1	0
RHISPTH2_04157	4189481	4192636	CDS	Multidrug efflux pump subunit AcrB	C	K18138	0	0	0	1	BIO-FERTILIZATION	IRON ACQUISITION	IRON ACQUISITION-SIDEROPHORES	SIDEROPHORES-ENTEROBACTIN/ENTEROCHELIN TRANSPORT	0	0	1	0
RHISPTH2_04158	4192715	4193620	CDS	hypothetical protein	C	K15269	0	0	0	0					0	0	1	0
RHISPTH2_04159	4193706	4194635	CDS	Glycine cleavage system transcriptional activator	C	K03566	0	0	0	1	COMPETITIVE EXCLUSION	QUORUM SENSING RESPONSE/BIOFILM FORMATION	ENVIRONMENTAL QSR/BF SIGNALING	QSR/BF-AMINO ACID SIGNALING	0	1	0	0
RHISPTH2_04160	4194651	4195745	CDS	Dihydroorotate dehydrogenase (quinone)	C	K00254	0	0	0	1	COLONIZING PLANT SYSTEM	PLANT DERIVED SUBSTRATE USAGE	PLANT DERIVED NUCLEOSIDE METABOLISM	PLANT DERIVED PYRIMIDINE METABOLISM	1	0	0	0
RHISPTH2_04161	4195742	4196089	CDS	hypothetical protein	C	NA	0	0	0	NA					1	0	0	0
RHISPTH2_04162	4196174	4196569	CDS	hypothetical protein	C	K24358	0	0	0	0					0	0	0	1
RHISPTH2_04163	4196651	4197337	CDS	Transcriptional regulatory protein DegU	C	K07684	0	0	0	1	BIO-FERTILIZATION	NITROGEN ACQUISITION	N-AQUISITION-DENITRIFICATION/NITRATE USAGE	DENITRIFICATION-NITRATE/NITRITE SENSING	0	1	0	0
RHISPTH2_04164	4197460	4198119	CDS	LexA repressor	C	K01356	0	0	0	1	STRESS CONTROL/BIOCONTROL	UNIVERSAL STRESS RESPONSE	STRESS SIGNALING PROTEINS	STRESS SIGNAL-DNA DAMAGE DEFENSE/REPAIR	1	0	0	0
RHISPTH2_04165	4198135	4199055	CDS	hypothetical protein	C	K15270	0	0	0	1	COLONIZING PLANT SYSTEM	OTHER COLONIZATION RELATED PROTEINS	COLONIZATION-HOST INVASION FACTORS	HOST INVASION-SAM/QUEUOSINE/LIPID METABOLISM	0	0	0	1
RHISPTH2_04166	4199266	4199682	CDS	hypothetical protein	C	K05793	0	0	0	1	PHYTO-REMEDIATION	HEAVY METAL DETOXIFICATION	TELLURIUM RESISTANCE	TELLURIUM RESISTANCE-TER-SYSTEM	0	1	0	0
RHISPTH2_04167	4199687	4199950	CDS	hypothetical protein	C	K07343	0	0	0	0					0	0	0	1
RHISPTH2_04168	4200187	4201992	CDS	hypothetical protein	C	K21084	0	0	0	1	COMPETITIVE EXCLUSION	QUORUM SENSING RESPONSE/BIOFILM FORMATION	OTHER QSR/BF RELATED SYSTEMS	QSR/BF-cAMP/CRP SIGNALING PATHWAY	0	1	0	0
RHISPTH2_04169	4201989	4202369	CDS	hypothetical protein	C	K22010	0	0	0	0					0	0	0	1
RHISPTH2_04170	4202362	4202778	CDS	hypothetical protein	C	K07032	0	0	0	1	COMPETITIVE EXCLUSION	BACTERIAL FITNESS	BACTERIAL FITNESS-RESISTANCE TO ANTIMICROBIAL/TOXIC COMPOUNDS	FOSFOMYCIN RESISTANCE	0	1	0	0
RHISPTH2_04171	4202781	4203500	CDS	Ribosomal RNA large subunit methyltransferase E	C	K02427	0	0	0	0					1	0	0	0
RHISPTH2_04172	4203500	4205017	CDS	Guanosine-5'-triphosphate%2C3'-diphosphate pyrophosphatase	C	K01524	0	0	0	1	BIO-FERTILIZATION	PHOSPHATE SOLUBILIZATION	P-SOLUBILISATION-PHOSPHATASE ACTIVITY	P-SOLUBILISATION-EXOPOLYPHOSPHATASE	1	0	0	0
RHISPTH2_04173	4205321	4205394	tRNA	tRNA-Gln(ctg)	C	NA	0	0	0	NA					0	0	0	0
RHISPTH2_04174	4205780	4206211	CDS	hypothetical protein	C	NA	0	0	0	NA					0	0	0	1
RHISPTH2_04175	4206373	4207041	CDS	hypothetical protein	C	K23777	0	0	0	1	COMPETITIVE EXCLUSION	BACTERIAL FITNESS	BACTERIAL FITNESS-MULTIDRUG RESISTANCE	MULTIPLE ANTIBIOTIC RESISTANCE	0	0	0	1
RHISPTH2_04176	4207046	4208719	CDS	hypothetical protein	C	K02011	0	0	0	1	BIO-FERTILIZATION	IRON ACQUISITION	IRON ACQUISITION-OTHER TRANSPORT SYSTEMS	IRON TRANSPORT-IRON III TRANSPORT SYSTEM	0	1	0	0
RHISPTH2_04177	4208770	4212522	CDS	Sensor histidine kinase RcsC	C	K07716	0	0	0	1	COLONIZING PLANT SYSTEM	MOTILITY/CHEMOTAXIS	PILUS/FIMBRIAE SYSTEM	PILUS SYSTEM	1	0	0	0
RHISPTH2_04178	4212746	4213207	CDS	hypothetical protein	C	K05385	0	0	0	0					0	1	0	0
RHISPTH2_04179	4213411	4213487	tRNA	tRNA-His(gtg)	C	NA	0	0	0	NA					0	0	0	0
RHISPTH2_04180	4213711	4214007	CDS	hypothetical protein	C	K21481	0	0	0	1	BIO-FERTILIZATION	IRON ACQUISITION	IRON ACQUISITION-HEMOPHORES	HEMOPHORES-HEME/HEMIN UTILISATION	0	0	1	0
RHISPTH2_04181	4214227	4214478	CDS	hypothetical protein	C	K22299	0	0	0	0					0	0	0	1
RHISPTH2_04182	4214634	4216415	CDS	L-arabonate dehydratase	C	K22186	0	0	0	1	COLONIZING PLANT SYSTEM	PLANT DERIVED SUBSTRATE USAGE	PLANT DERIVED CARBOHYDRATE-PENTOSES UTILIZATION	PLANT DERIVED XYLOSE/XYLULOSE DEGRADATION	0	1	0	0
RHISPTH2_04183	4216612	4217796	CDS	O-succinylhomoserine sulfhydrylase	C	K10764	0	0	0	0					1	0	0	0
RHISPTH2_04184	4217998	4219092	CDS	dCTP deaminase%2C dUMP-forming	C	K01494	0	0	0	1	COLONIZING PLANT SYSTEM	PLANT DERIVED SUBSTRATE USAGE	PLANT DERIVED NUCLEOSIDE METABOLISM	PLANT DERIVED PYRIMIDINE METABOLISM	1	0	0	0
RHISPTH2_04185	4219096	4219884	CDS	hypothetical protein	C	K08714	0	0	0	0					0	1	0	0
RHISPTH2_04186	4219964	4221316	CDS	3'3'-cGAMP-specific phosphodiesterase 3	C	K13815	0	0	0	1	COMPETITIVE EXCLUSION	QUORUM SENSING RESPONSE/BIOFILM FORMATION	QSR-AUTOINDUCER PERCEPTION	QSR-DSF PERCIPITATION/SIGNALLING	0	1	0	0
RHISPTH2_04187	4221426	4221499	tRNA	tRNA-Gly(ccc)	C	NA	0	0	0	NA					0	0	0	0
RHISPTH2_04188	4221512	4222198	CDS	hypothetical protein	C	K21563	0	0	0	1	BIO-FERTILIZATION	NITROGEN ACQUISITION	N-AQUISITION-REGULATION	NITROGEN REGULATING FUNCTIONS	0	0	0	1
RHISPTH2_04189	4222354	4225707	CDS	Multidrug resistance protein MdtC	C	K03296	0	0	0	1	COLONIZING PLANT SYSTEM	MOTILITY/CHEMOTAXIS	OTHER MOTILITY REGULATING FUNCTIONS	MOTILITY-SWARMING REGULATOR	1	0	0	0
RHISPTH2_04190	4225721	4226932	CDS	Macrolide export protein MacA	C	K02005	0	0	0	0					0	0	0	1
RHISPTH2_04191	4227326	4228384	CDS	Ornithine cyclodeaminase	C	K01750	0	0	0	1	STRESS CONTROL/BIOCONTROL	NEUTRALIZING ABIOTIC STRESS	SALINITY STRESS	SALINITY STRESS-PROLINE METABOLISM	0	1	0	0
RHISPTH2_04192	4228381	4229304	CDS	Arginase	C	K01476	0	0	0	1	COLONIZING PLANT SYSTEM	PLANT DERIVED SUBSTRATE USAGE	PLANT DERIVED AMINO ACID UTILIZATION	PLANT DERIVED ARGININE DEGRADATION	0	1	0	0
RHISPTH2_04193	4229423	4229860	CDS	Regulatory protein AsnC	C	K03718	0	0	0	0					0	1	0	0
RHISPTH2_04194	4229857	4230363	CDS	hypothetical protein	C	K03789	0	0	0	0					0	0	0	1
RHISPTH2_04195	4230356	4230646	CDS	hypothetical protein	C	K10038	0	0	0	1	BIO-FERTILIZATION	NITROGEN ACQUISITION	N-AQUISITION-AMMONIUM ASSIMILATION/USAGE	N-AQUISITION-GLUTAMINE TRANSPORT	0	0	0	1
RHISPTH2_04196	4230687	4231169	CDS	hypothetical protein	C	NA	0	0	0	NA					0	0	0	1
RHISPTH2_04197	4231181	4232383	CDS	Phosphoglycerate kinase	C	K00927	0	0	0	1	COLONIZING PLANT SYSTEM	PLANT DERIVED SUBSTRATE USAGE	PLANT DERIVED CARBOHYDRATE-GENERAL USAGE	PLANT DERIVED CARBOHYDRATES-GLYCOLYSIS/GLUCONEOGENESIS	1	0	0	0
RHISPTH2_04198	4232460	4234079	CDS	K(+)/H(+) antiporter NhaP	C	K11105	0	0	0	1	STRESS CONTROL/BIOCONTROL	NEUTRALIZING ABIOTIC STRESS	OSMOTIC STRESS	OSMOTIC STRESS-POTASSIUM TRANSPORT	0	1	0	0
RHISPTH2_04199	4234512	4235519	CDS	Glyceraldehyde-3-phosphate dehydrogenase	C	K00134	0	0	0	1	COLONIZING PLANT SYSTEM	PLANT DERIVED SUBSTRATE USAGE	PLANT DERIVED CARBOHYDRATE-GENERAL USAGE	PLANT DERIVED CARBOHYDRATES-GLYCOLYSIS/GLUCONEOGENESIS	1	0	0	0
RHISPTH2_04200	4235589	4237565	CDS	Transketolase 1	C	K00615	0	0	0	1	STRESS CONTROL/BIOCONTROL	NEUTRALIZING BIOTIC STRESS	BACTERICIDAL COMPOUNDS/ANTIBIOTICS	BACTERICIDAL-ANSAMITOCIN/RIFAMYCIN METABOLISM	1	0	0	0
RHISPTH2_04201	4237876	4238163	CDS	hypothetical protein	C	K07745	0	0	0	0					1	0	0	0
RHISPTH2_04202	4238182	4238553	CDS	hypothetical protein	C	K09888	0	0	0	0					1	0	0	0
RHISPTH2_04203	4238790	4239278	CDS	hypothetical protein	C	K08975	0	0	0	0					0	1	0	0
RHISPTH2_04204	4239432	4240187	CDS	hypothetical protein	C	K09805	0	0	0	0					0	0	0	1
RHISPTH2_04205	4240290	4240517	CDS	hypothetical protein	C	K02671	0	0	0	1	COLONIZING PLANT SYSTEM	MOTILITY/CHEMOTAXIS	PILUS/FIMBRIAE SYSTEM	PILUS SYSTEM	0	0	0	1
RHISPTH2_04206	4240660	4241094	CDS	Acyl-CoA thioesterase YbgC	C	K07107	0	0	0	1	BIO-FERTILIZATION	PHOSPHATE SOLUBILIZATION	P-SOLUBILISATION-ORGANIC ACID METABOLISM	P-SOLUBILISATION-BUTYRIC ACID BIOSYNTHESIS	1	0	0	0
RHISPTH2_04207	4241177	4241680	CDS	hypothetical protein	C	K03118	0	0	0	1	COMPETITIVE EXCLUSION	BACTERIAL SECRETION	TAT-TWIN-ARGININE TRANSLOCATION PATHWAY	TAT-TWIN-ARGININE TRANSLOCATION PROTEINS	0	0	0	1
RHISPTH2_04208	4241677	4242576	CDS	hypothetical protein	C	K07098	0	0	0	1	COLONIZING PLANT SYSTEM	SURFACE ATTACHMENT	SURFACE ATTACHMENT-LPS/LIPID/IVA METABOLISM	SURFACE ATTACHMENT-LIPID A METABOLISM	0	1	0	0
RHISPTH2_04209	4242577	4243617	CDS	Holliday junction ATP-dependent DNA helicase RuvB	C	K03551	0	0	0	0					1	0	0	0
RHISPTH2_04210	4243614	4244012	CDS	hypothetical protein	C	K07064	0	0	0	1	COMPETITIVE EXCLUSION	BACTERIAL FITNESS	BACTERIAL FITNESS-TOXIN-ANTITOXIN SYSTEM	VapC-VapB TOXIN-ANTITOXIN SYSTEM	0	0	1	0
RHISPTH2_04211	4244009	4244293	CDS	hypothetical protein	C	K19156	0	0	0	1	COMPETITIVE EXCLUSION	BACTERIAL FITNESS	BACTERIAL FITNESS-TOXIN-ANTITOXIN SYSTEM	YhaV-PrlF TOXIN-ANTITOXIN SYSTEM	0	0	1	0
RHISPTH2_04212	4244356	4244970	CDS	Holliday junction ATP-dependent DNA helicase RuvA	C	K03550	0	0	0	0					1	0	0	0
RHISPTH2_04213	4244981	4245397	CDS	hypothetical protein	C	K18828	0	0	0	1	COMPETITIVE EXCLUSION	BACTERIAL FITNESS	BACTERIAL FITNESS-TOXIN-ANTITOXIN SYSTEM	VapC-VapB TOXIN-ANTITOXIN SYSTEM	0	1	0	0
RHISPTH2_04214	4245378	4245644	CDS	hypothetical protein	C	K19156	0	0	0	1	COMPETITIVE EXCLUSION	BACTERIAL FITNESS	BACTERIAL FITNESS-TOXIN-ANTITOXIN SYSTEM	YhaV-PrlF TOXIN-ANTITOXIN SYSTEM	0	1	0	0
RHISPTH2_04215	4245700	4246212	CDS	Crossover junction endodeoxyribonuclease RuvC	C	K01159	0	0	0	0					1	0	0	0
RHISPTH2_04216	4246469	4248766	CDS	hypothetical protein	C	K05874	0	0	0	1	COLONIZING PLANT SYSTEM	MOTILITY/CHEMOTAXIS	CHEMOTAXIS PROTEINS	METHYL-ACCEPTING CHEMOTAXIS PROTEINS	0	0	1	0
RHISPTH2_04217	4248923	4249381	CDS	hypothetical protein	C	NA	0	0	0	NA					0	0	0	1
RHISPTH2_04218	4249459	4250460	CDS	hypothetical protein	C	K00320	0	0	0	0					1	0	0	0
RHISPTH2_04219	4250515	4251261	CDS	putative transcriptional regulatory protein	C	K18189	0	0	0	0					1	0	0	0
RHISPTH2_04220	4251362	4252198	CDS	hypothetical protein	C	K03476	0	0	0	1	COLONIZING PLANT SYSTEM	PLANT DERIVED SUBSTRATE USAGE	PLANT DERIVED ORGANIC ACID UTILIZATION	PLANT DERIVED ASCORBATE UTILIZATION	0	1	0	0
RHISPTH2_04221	4252320	4253144	CDS	2'%2C3'-cyclic-nucleotide 2'-phosphodiesterase	C	K09769	0	0	0	1	COLONIZING PLANT SYSTEM	PLANT DERIVED SUBSTRATE USAGE	PLANT DERIVED NUCLEOSIDE METABOLISM	PLANT DERIVED PYRIMIDINE METABOLISM	0	1	0	0
RHISPTH2_04222	4253141	4253728	CDS	hypothetical protein	C	K01934	0	0	0	1	PHYTOHORMONE/PLANT SIGNAL PRODUCTION	GERMINATION STIMULATION	GERMINATION-VITAMIN B9/FOLATE PRODUCTION	GERMINATION-VITAMIN B9/FOLATE BIOSYNTHESIS	1	0	0	0
RHISPTH2_04223	4253817	4254509	CDS	hypothetical protein	C	K11736	0	0	0	1	STRESS CONTROL/BIOCONTROL	NEUTRALIZING ABIOTIC STRESS	SALINITY STRESS	SALINITY STRESS-PROLINE METABOLISM	0	0	0	1
RHISPTH2_04224	4254520	4254711	CDS	hypothetical protein	C	K10107	0	0	0	1	COMPETITIVE EXCLUSION	EXOPOLYSACCHARIDE PRODUCTION	EPS-CAPSULE METABOLISM	EPS-CAPSULAR POLYSACCHARID TRANSPORT	0	1	0	0
RHISPTH2_04225	4254708	4256003	CDS	putative MFS-type transporter YcaD	C	K08219	0	0	0	1	STRESS CONTROL/BIOCONTROL	NEUTRALIZING ABIOTIC STRESS	SALINITY STRESS	SALINITY STRESS-HALOTOLERANCE RELATED ENZYMES	1	0	0	0
RHISPTH2_04226	4256207	4256362	CDS	hypothetical protein	C	K03303	0	0	0	1	BIO-FERTILIZATION	PHOSPHATE SOLUBILIZATION	P-SOLUBILISATION-ORGANIC ACID METABOLISM	P-SOLUBILISATION-LACTIC ACID TRANSPORT	0	0	0	1
RHISPTH2_04227	4256366	4257397	CDS	Outer membrane protein A	C	K02557	0	0	0	1	COLONIZING PLANT SYSTEM	MOTILITY/CHEMOTAXIS	FLAGELLAR ASSEMBLY	FLAGELLUM MOTOR/SWITCH	1	0	0	0
RHISPTH2_04228	4257399	4258430	CDS	hypothetical protein	C	K13582	0	0	0	1	COLONIZING PLANT SYSTEM	MOTILITY/CHEMOTAXIS	PILUS/FIMBRIAE SYSTEM	PILUS SYSTEM	1	0	0	0
RHISPTH2_04229	4258964	4259482	CDS	hypothetical protein	C	K13592	0	0	0	0					1	0	0	0
RHISPTH2_04230	4259699	4259824	CDS	50S ribosomal protein L36	C	K02919	0	0	0	0					1	0	0	0
RHISPTH2_04231	4259882	4260505	CDS	hypothetical protein	C	K15201	0	0	0	0					0	1	0	0
RHISPTH2_04232	4260563	4261579	CDS	2-succinyl-6-hydroxy-2%2C4-cyclohexadiene-1-carboxylate synthase	C	K05714	0	0	0	1	COLONIZING PLANT SYSTEM	PLANT DERIVED SUBSTRATE USAGE	PLANT DERIVED ORGANIC ACID UTILIZATION	PLANT DERIVED CINNAMATE DEGRDATION	0	1	0	0
RHISPTH2_04233	4261714	4263153	CDS	Pyruvate kinase	C	K00873	0	0	0	1	BIO-FERTILIZATION	PHOSPHATE SOLUBILIZATION	P-SOLUBILISATION-ORGANIC ACID METABOLISM	P-SOLUBILISATION-PYRUVIC ACID BIOSYNTHESIS	1	0	0	0
RHISPTH2_04234	4263153	4263575	CDS	hypothetical protein	C	NA	0	0	0	NA					1	0	0	0
RHISPTH2_04235	4263964	4264758	CDS	hypothetical protein	C	K01458	0	0	0	0					1	0	0	0
RHISPTH2_04236	4264763	4265068	CDS	hypothetical protein	C	K09948	0	0	0	0					0	1	0	0
RHISPTH2_04237	4265164	4265430	CDS	hypothetical protein	C	K12200	0	0	0	0					0	1	0	0
RHISPTH2_04238	4265511	4265975	CDS	hypothetical protein	C	NA	0	0	0	NA					0	0	0	1
RHISPTH2_04239	4265972	4266430	CDS	hypothetical protein	C	K15974	0	0	0	1	COMPETITIVE EXCLUSION	BACTERIAL FITNESS	BACTERIAL FITNESS-MULTIDRUG RESISTANCE	OTHER MULTIDRUG EFFLUX GENES	0	0	0	1
RHISPTH2_04240	4266560	4267606	CDS	hypothetical protein	C	K01273	0	0	0	1	COLONIZING PLANT SYSTEM	PLANT DERIVED SUBSTRATE USAGE	PLANT DERIVED AMINO ACID DEPENDENT PATHWAYS	PLANT DERIVED PEPTIDE METABOLISM	0	0	0	1
RHISPTH2_04241	4267699	4269588	CDS	hypothetical protein	C	K08640	0	0	0	1	COMPETITIVE EXCLUSION	CELL WALL/MEMBRANE REMODELLING/DEGRADATION	PEPTIDOGLYCAN REMODELLING	REMODELLING-CARBOXY-/DIPEPTIDASE ACTIVITY	0	1	0	0
RHISPTH2_04242	4270009	4271580	CDS	Regulatory protein AtoC	C	K07714	0	0	0	1	COLONIZING PLANT SYSTEM	PLANT DERIVED SUBSTRATE USAGE	PLANT DERIVED LIPID METABOLISM	PLANT DERIVED FATTY ACID DEGRADATION	0	1	0	0
RHISPTH2_04243	4271783	4273630	CDS	hypothetical protein	C	K08602	0	0	0	1	COLONIZING PLANT SYSTEM	PLANT DERIVED SUBSTRATE USAGE	PLANT DERIVED AMINO ACID DEPENDENT PATHWAYS	PLANT DERIVED PEPTIDE METABOLISM	1	0	0	0
RHISPTH2_04244	4273660	4274817	CDS	Aminodeoxychorismate synthase component 1	C	K03342	0	0	0	1	PHYTOHORMONE/PLANT SIGNAL PRODUCTION	GERMINATION STIMULATION	GERMINATION-VITAMIN B9/FOLATE PRODUCTION	GERMINATION-VITAMIN B9/FOLATE BIOSYNTHESIS	0	1	0	0
RHISPTH2_04245	4274814	4275443	CDS	hypothetical protein	C	K03342	0	0	0	1	PHYTOHORMONE/PLANT SIGNAL PRODUCTION	GERMINATION STIMULATION	GERMINATION-VITAMIN B9/FOLATE PRODUCTION	GERMINATION-VITAMIN B9/FOLATE BIOSYNTHESIS	0	1	0	0
RHISPTH2_04246	4275445	4275645	CDS	hypothetical protein	C	K18843	0	0	0	1	COMPETITIVE EXCLUSION	BACTERIAL FITNESS	BACTERIAL FITNESS-TOXIN-ANTITOXIN SYSTEM	HicA-HicB TOXIN-ANTITOXIN SYSTEM	0	0	0	1
RHISPTH2_04247	4275647	4275931	CDS	hypothetical protein	C	K09780	0	0	0	0					0	1	0	0
RHISPTH2_04248	4276077	4277522	CDS	Homospermidine synthase	C	K00808	0	0	0	0					1	0	0	0
RHISPTH2_04249	4277713	4278093	CDS	hypothetical protein	C	NA	0	0	0	NA					0	1	0	0
RHISPTH2_04250	4278229	4280190	CDS	hypothetical protein	C	K11751	0	0	0	1	STRESS CONTROL/BIOCONTROL	NEUTRALIZING ABIOTIC STRESS	NITROSATIVE/OXIDATIVE STRESS/ROS SCAVENGING	OXIDATIVE STRESS-VITAMIN B3/NIACIN BIOSYNTHESIS	1	0	0	0
RHISPTH2_04251	4280517	4281542	CDS	Ferrochelatase	C	K01772	0	0	0	1	PHYTOHORMONE/PLANT SIGNAL PRODUCTION	VITAMIN PRODUCTION	VITAMIN RELATED HEME METABOLISM	VITAMIN-HEME/SIRO-BIOSYNTHESIS	1	0	0	0
RHISPTH2_04252	4282022	4282636	CDS	hypothetical protein	C	NA	0	0	0	NA					0	0	0	1
RHISPTH2_04253	4282729	4283769	CDS	Protein QmcA	C	K17286	0	0	0	0					1	0	0	0
RHISPTH2_04254	4283766	4284224	CDS	Inner membrane protein YbbJ	C	K07340	0	0	0	1	COMPETITIVE EXCLUSION	CELL WALL/MEMBRANE REMODELLING/DEGRADATION	OTHER CELL MEMBRANE REMODELLING PROTEINS	REMODELLING-LIPOPROTEIN METABOLSIM	0	0	0	1
RHISPTH2_04255	4284257	4284973	CDS	hypothetical protein	C	K21573	0	0	0	0					0	0	0	1
RHISPTH2_04256	4284977	4285972	CDS	Arabinose 5-phosphate isomerase KdsD	C	K06041	0	0	0	1	COLONIZING PLANT SYSTEM	SURFACE ATTACHMENT	SURFACE ATTACHMENT-LPS/LIPID/IVA METABOLISM	SURFACE ATTACHMENT-LPS-8-AMINO-3/8-DIDEOXY-D-MANNO-OCTULOSONIC ACID MODIFICATION	0	1	0	0
RHISPTH2_04257	4286064	4286798	CDS	hypothetical protein	C	NA	0	0	0	NA					0	0	0	1
RHISPTH2_04258	4286959	4288464	CDS	hypothetical protein	C	K20920	0	0	0	0	COMPETITIVE EXCLUSION	QUORUM SENSING RESPONSE/BIOFILM FORMATION	BIOFILM RELATED GENES	BIOFILM-VPS POLYSACCHARIDES	0	0	0	1
RHISPTH2_04259	4288465	4289349	CDS	UTP--glucose-1-phosphate uridylyltransferase	C	K01840	0	0	0	1	COLONIZING PLANT SYSTEM	PLANT DERIVED SUBSTRATE USAGE	PLANT DERIVED CARBOHYDRATE-HEXOSES UTILIZATION	PLANT DERIVED MANNOSE METABOLISM/DEGRADATION	1	0	0	0
RHISPTH2_04260	4289516	4290736	CDS	Tn3 family transposase TnXax1	C	K08305	0	0	0	1	COMPETITIVE EXCLUSION	CELL WALL/MEMBRANE REMODELLING/DEGRADATION	PEPTIDOGLYCAN REMODELLING	REMODELLING-MUREIN TRANSGLYCOSYLASE ACTIVITY	1	0	0	0
RHISPTH2_04261	4290808	4292001	CDS	hypothetical protein	C	K09795	0	0	0	0					0	0	0	1
RHISPTH2_04262	4292052	4293506	CDS	Glutamate synthase [NADPH] small chain	C	K00266	0	0	0	1	BIO-FERTILIZATION	NITROGEN ACQUISITION	N-AQUISITION-AMMONIUM ASSIMILATION/USAGE	N-AQUISITION-GLUTAMATE/GLUTAMINE METABOLISM	1	0	0	0
RHISPTH2_04263	4293544	4293939	CDS	Ribonuclease VapC2	C	K18828	0	0	0	1	COMPETITIVE EXCLUSION	BACTERIAL FITNESS	BACTERIAL FITNESS-TOXIN-ANTITOXIN SYSTEM	VapC-VapB TOXIN-ANTITOXIN SYSTEM	0	0	1	0
RHISPTH2_04264	4293936	4294211	CDS	hypothetical protein	C	K18829	0	0	0	1	COMPETITIVE EXCLUSION	BACTERIAL FITNESS	BACTERIAL FITNESS-TOXIN-ANTITOXIN SYSTEM	VapC-VapB TOXIN-ANTITOXIN SYSTEM	0	0	1	0
RHISPTH2_04265	4294271	4298995	CDS	Ferredoxin-dependent glutamate synthase 1	C	K00265	0	0	0	1	BIO-FERTILIZATION	NITROGEN ACQUISITION	N-AQUISITION-AMMONIUM ASSIMILATION/USAGE	N-AQUISITION-GLUTAMATE/GLUTAMINE METABOLISM	1	0	0	0
RHISPTH2_04266	4299431	4300480	CDS	Low specificity L-threonine aldolase	C	K01620	0	0	0	1	COLONIZING PLANT SYSTEM	PLANT DERIVED SUBSTRATE USAGE	PLANT DERIVED AMINO ACID UTILIZATION	PLANT DERIVED THREONINE DEGRADATION	0	0	0	1
RHISPTH2_04267	4300553	4301128	CDS	Small heat shock protein IbpA	C	K04080	0	0	0	1	STRESS CONTROL/BIOCONTROL	NEUTRALIZING ABIOTIC STRESS	HIGH TEMPERATURE TOLERANCE	HEAT SHOCK PRTOEINS	1	0	0	0
RHISPTH2_04268	4301456	4302427	CDS	Lysophospholipase L2	C	K01048	0	0	0	1	COLONIZING PLANT SYSTEM	PLANT CELL WALL/MEMBRANE DEGRADATION	PLANT MEMBRANE LIPID DEGRADATION	PLANT PHOPSHO-/LIPID DEGRADATION	0	1	0	0
RHISPTH2_04269	4302431	4303204	CDS	Histidinol-phosphatase	C	K18649	0	0	0	0					1	0	0	0
RHISPTH2_04270	4303542	4304426	CDS	hypothetical protein	C	K01458	0	0	0	0					1	0	0	0
RHISPTH2_04271	4304636	4305001	CDS	Response regulator receiver protein CpdR	C	K13589	0	1	0	0					1	0	0	0
RHISPTH2_04272	4305094	4305168	tRNA	tRNA-Val(gac)	C	NA	0	1	0	NA					0	0	0	0
RHISPTH2_04273	4305252	4306283	CDS	Tyrosine recombinase XerD	C	K14059	0	1	0	0	COMPETITIVE EXCLUSION	BACTERIAL FITNESS	BACTERIAL FITNESS-MOBILE ELEMENTS	INTEGRASES/RECOMBINASES	0	0	0	1
RHISPTH2_04274	4306806	4307309	CDS	hypothetical protein	C	K14255	0	1	0	1	STRESS CONTROL/BIOCONTROL	NEUTRALIZING BIOTIC STRESS	BACTERICIDAL COMPOUNDS/ANTIBIOTICS	BACTERICIDAL-TYPE II POLYKETIDE-OXY-/CHLOR-/TETRACYCLINE METABOLISM	0	0	0	1
RHISPTH2_04275	4310502	4310768	CDS	hypothetical protein	C	NA	0	0	0	NA					0	0	0	1
RHISPTH2_04276	4312101	4312688	CDS	hypothetical protein	C	K06896	0	0	0	1	COLONIZING PLANT SYSTEM	PLANT DERIVED SUBSTRATE USAGE	PLANT DERIVED COMPLEX SUGAR UTILIZATION	PLANT DERIVED MALTOSE DEGRADATION	0	0	1	0
RHISPTH2_04277	4313046	4313984	CDS	hypothetical protein	C	K13590	0	0	0	0					0	0	0	1
RHISPTH2_04278	4313977	4315272	CDS	hypothetical protein	C	K13598	0	0	0	1	BIO-FERTILIZATION	NITROGEN ACQUISITION	N-AQUISITION-REGULATION	NTR-NITROGEN REGULATORY SYSTEM	0	0	0	1
RHISPTH2_04279	4315709	4316071	CDS	hypothetical protein	C	K04763	0	0	0	1	COLONIZING PLANT SYSTEM	ROOT COLONIZATION	ROOT COLONIZATION FACILITATING PROTEIN	ROOT COLONIZATION-SITE-SPECIFIC RECOMBINATION	0	0	0	1
RHISPTH2_04280	4316581	4317555	CDS	hypothetical protein	C	K07795	0	0	0	1	COLONIZING PLANT SYSTEM	PLANT DERIVED SUBSTRATE USAGE	PLANT DERIVED ORGANIC ACID TRANSPORT	PLANT DERIVED TRICARBOXYLATE TRANSPORT	0	1	0	0
RHISPTH2_04281	4318188	4319435	CDS	hypothetical protein	C	K01769	0	0	0	0					0	0	0	1
RHISPTH2_04282	4320373	4320555	CDS	hypothetical protein	C	NA	0	0	0	NA					0	0	0	1
RHISPTH2_04283	4321000	4321224	CDS	hypothetical protein	C	NA	0	0	0	NA					0	0	0	1
RHISPTH2_04284	4321546	4321797	CDS	hypothetical protein	C	NA	0	0	0	NA					0	0	0	1
RHISPTH2_04285	4322242	4323168	CDS	hypothetical protein	C	K15924	0	0	0	1	COLONIZING PLANT SYSTEM	PLANT DERIVED SUBSTRATE USAGE	PLANT DERIVED COMPLEX SUGAR UTILIZATION	PLANT DERIVED CELLULOSE/HEMICELLULOSE DEGRADATION	0	0	0	1
RHISPTH2_04286	4323278	4323403	CDS	hypothetical protein	C	NA	0	0	0	NA					0	0	0	1
RHISPTH2_04287	4323554	4323988	CDS	hypothetical protein	C	K03396	0	0	0	0					0	0	0	1
RHISPTH2_04288	4324170	4324685	CDS	hypothetical protein	C	K01406	0	0	0	1	COMPETITIVE EXCLUSION	BACTERIAL FITNESS	BACTERIAL FITNESS-RESISTANCE TO ANTIMICROBIAL/TOXIC COMPOUNDS	RESISTANCE TO ANTIMICROBIAL PEPTIDES	0	0	0	1
RHISPTH2_04289	4325325	4325552	CDS	hypothetical protein	C	NA	0	0	0	NA					0	0	0	1
RHISPTH2_04290	4325628	4326344	CDS	hypothetical protein	C	K24410	0	0	0	0					0	0	1	0
RHISPTH2_04291	4326341	4327384	CDS	hypothetical protein	C	K09136	0	0	0	0					0	0	0	1
RHISPTH2_04292	4327523	4327741	CDS	hypothetical protein	C	NA	0	0	0	NA					0	0	0	1
RHISPTH2_04293	4327760	4329511	CDS	hypothetical protein	C	K09667	0	0	0	0					0	0	0	1
RHISPTH2_04294	4329580	4330014	CDS	hypothetical protein	C	K22300	0	1	0	0					0	0	1	0
RHISPTH2_04295	4331026	4331550	CDS	hypothetical protein	C	K01406	0	1	0	1	COMPETITIVE EXCLUSION	BACTERIAL FITNESS	BACTERIAL FITNESS-RESISTANCE TO ANTIMICROBIAL/TOXIC COMPOUNDS	RESISTANCE TO ANTIMICROBIAL PEPTIDES	0	0	0	1
RHISPTH2_04296	4332875	4333156	CDS	hypothetical protein	C	NA	0	1	0	NA					0	0	0	1
RHISPTH2_04297	4333823	4334002	CDS	hypothetical protein	C	NA	0	1	0	NA					0	0	0	1
RHISPTH2_04298	4334388	4335272	CDS	hypothetical protein	C	K07098	0	1	0	1	COLONIZING PLANT SYSTEM	SURFACE ATTACHMENT	SURFACE ATTACHMENT-LPS/LIPID/IVA METABOLISM	SURFACE ATTACHMENT-LIPID A METABOLISM	0	0	0	1
RHISPTH2_04299	4335902	4336498	CDS	hypothetical protein	C	K01406	0	1	0	1	COMPETITIVE EXCLUSION	BACTERIAL FITNESS	BACTERIAL FITNESS-RESISTANCE TO ANTIMICROBIAL/TOXIC COMPOUNDS	RESISTANCE TO ANTIMICROBIAL PEPTIDES	0	0	0	1
RHISPTH2_04300	4338024	4344491	CDS	hypothetical protein	C	K13735	0	0	0	1	COLONIZING PLANT SYSTEM	OTHER COLONIZATION RELATED PROTEINS	COLONIZATION-HOST INVASION FACTORS	HOST INVASION-INVASINS	0	0	0	1
RHISPTH2_04301	4344751	4344999	CDS	hypothetical protein	C	NA	0	0	0	NA					0	0	0	1
RHISPTH2_04302	4345182	4346357	CDS	D-inositol-3-phosphate glycosyltransferase	C	K13668	0	0	0	1	COMPETITIVE EXCLUSION	CELL WALL/MEMBRANE REMODELLING/DEGRADATION	PHOSPHATIDYLINOSITOL MANNOSIDE REMODELLING	REMODELLING-PHOSPHATIDYLINOSITOL MANNOSIDE BIOSYNTHESIS	0	0	1	0
RHISPTH2_04303	4346664	4347974	CDS	hypothetical protein	C	K16552	0	0	0	1	COMPETITIVE EXCLUSION	EXOPOLYSACCHARIDE PRODUCTION	EPS-GLYCAN METABOLISM	EPS-SUCCINOGLYCAN METABOLIC PATHWAY	0	0	0	1
RHISPTH2_04304	4348010	4350292	CDS	hypothetical protein	C	K16554	0	0	0	1	COMPETITIVE EXCLUSION	EXOPOLYSACCHARIDE PRODUCTION	EPS-GLYCAN METABOLISM	EPS-SUCCINOGLYCAN METABOLIC PATHWAY	0	0	0	1
RHISPTH2_04305	4350289	4351260	CDS	hypothetical protein	C	K22844	0	0	0	1	COMPETITIVE EXCLUSION	CELL WALL/MEMBRANE REMODELLING/DEGRADATION	OTHER REMODELLING SURFACE GLYCOSYLATION PATTERNS	REMODELLING-S-LAYER GLYCOPROTEIN DECORATION	0	0	0	1
RHISPTH2_04306	4351267	4352505	CDS	hypothetical protein	C	K16150	0	0	0	0	COLONIZING PLANT SYSTEM	OTHER COLONIZATION RELATED PROTEINS	COLONIZATION-GLYCOGEN METABOLISM	COLONIZATION-GLYCOGEN BIOSYNTHESIS	0	0	1	0
RHISPTH2_04307	4352538	4353359	CDS	hypothetical protein	C	NA	0	0	0	NA					0	0	0	1
RHISPTH2_04308	4353419	4354951	CDS	hypothetical protein	C	K16694	0	0	0	1	PLANT IMMUNE RESPONSE STIMULATION	TRIGGERED IMMUNITY	PAMP/EFFECTOR TRIGGERED IMMUNITY/PTI	PTI-TEICHURONIC ACID/LPS ELICITOR	0	0	0	1
RHISPTH2_04309	4355308	4355985	CDS	UDP-glucose:undecaprenyl-phosphate glucose-1-phosphate transferase	C	K00996	0	0	0	1	STRESS CONTROL/BIOCONTROL	NEUTRALIZING ABIOTIC STRESS	SALINITY STRESS	SALINITY STRESS-HALOTOLERANCE RELATED ENZYMES	0	0	0	1
RHISPTH2_04310	4356286	4357041	CDS	Transcriptional regulatory protein LnrK	C	K07684	0	0	0	1	BIO-FERTILIZATION	NITROGEN ACQUISITION	N-AQUISITION-DENITRIFICATION/NITRATE USAGE	DENITRIFICATION-NITRATE/NITRITE SENSING	0	0	1	0
RHISPTH2_04311	4357287	4358021	CDS	hypothetical protein	C	K01420	0	0	0	1	BIO-FERTILIZATION	NITROGEN ACQUISITION	N-AQUISITION-DENITRIFICATION/NITRATE USAGE	DENITRIFICATION-NITRATE/NITRITE SENSING	0	0	0	1
RHISPTH2_04312	4358141	4359415	CDS	hypothetical protein	C	K16710	0	0	0	1	COLONIZING PLANT SYSTEM	SURFACE ATTACHMENT	SURFACE ATTACHMENT-LIPO-/COLANIC ACID METABOLISM	SURFACE ATTACHMENT-COLANIC ACID METABOLISM	0	0	0	1
RHISPTH2_04313	4359412	4360854	CDS	hypothetical protein	C	K21003	0	0	0	1	COMPETITIVE EXCLUSION	QUORUM SENSING RESPONSE/BIOFILM FORMATION	OTHER QSR/BF RELATED SYSTEMS	QSR/BF-c-di-GMP SIGNALING PATHWAY	0	0	0	1
RHISPTH2_04314	4361005	4361886	CDS	Endo-1%2C3-1%2C4-beta-glycanase ExsH	C	K16559	0	0	0	1	COLONIZING PLANT SYSTEM	PLANT DERIVED SUBSTRATE USAGE	PLANT DERIVED GLYCOSIDE UTILIZATION	PLANT DERIVED GLYCOSIDE-GLYCOSIDASES/GLYCOSYLHYDROLASES	0	0	1	0
RHISPTH2_04315	4362235	4364136	CDS	Surfactin synthase subunit 3	C	K02364	0	0	0	1	BIO-FERTILIZATION	IRON ACQUISITION	IRON ACQUISITION-SIDEROPHORES	SIDEROPHORES-ENTEROBACTIN/ENTEROCHELIN METABOLISM	0	0	0	1
RHISPTH2_04316	4364136	4372211	CDS	D-alanine--D-alanyl carrier protein ligase	C	K16129	0	0	0	0					0	0	1	0
RHISPTH2_04317	4372208	4374766	CDS	hypothetical protein	C	K15654	0	0	0	1	STRESS CONTROL/BIOCONTROL	NEUTRALIZING BIOTIC STRESS	BACTERICIDAL COMPOUNDS/ANTIBIOTICS	BACTERICIDAL-SURFACTIN PRODUCTION	0	0	1	0
RHISPTH2_04318	4374945	4376375	CDS	hypothetical protein	C	K07761	0	0	0	0					0	0	1	0
RHISPTH2_04319	4376364	4377110	CDS	4'-phosphopantetheinyl transferase Sfp	C	K06133	0	0	0	1	PHYTOHORMONE/PLANT SIGNAL PRODUCTION	VITAMIN PRODUCTION	VITAMIN B5/PANTOTHENIC ACID/CO FACTOR METABOLISM	VITAMIN B5/PANTOTHENIC ACID/CO FACTOR BIOSYNTHESIS	0	0	0	1
RHISPTH2_04320	4377112	4378308	CDS	UDP-4-amino-4-deoxy-L-arabinose--oxoglutarate aminotransferase	C	K19715	0	0	0	1	COLONIZING PLANT SYSTEM	SURFACE ATTACHMENT	SURFACE ATTACHMENT-LPS/LIPID/IVA METABOLISM	SURFACE ATTACHMENT-LPS-8-AMINO-3/8-DIDEOXY-D-MANNO-OCTULOSONIC ACID MODIFICATION	0	0	1	0
RHISPTH2_04321	4378535	4380268	CDS	Oxygen-dependent choline dehydrogenase	C	K19813	0	0	0	0					0	0	1	0
RHISPTH2_04322	4380193	4381584	CDS	hypothetical protein	C	K00231	0	0	0	1	PHYTOHORMONE/PLANT SIGNAL PRODUCTION	VITAMIN PRODUCTION	VITAMIN RELATED HEME METABOLISM	VITAMIN-HEME/SIRO-BIOSYNTHESIS	0	0	0	1
RHISPTH2_04323	4382005	4382307	CDS	hypothetical protein	C	K10947	0	0	0	0					0	0	0	1
RHISPTH2_04324	4382969	4383442	CDS	IS630 family transposase ISRm10-1	C	K07494	0	0	0	1	COMPETITIVE EXCLUSION	BACTERIAL FITNESS	BACTERIAL FITNESS-MOBILE ELEMENTS	TRANSPOSASES	0	1	0	0
RHISPTH2_04325	4383860	4384048	CDS	hypothetical protein	C	NA	0	0	0	NA					0	0	0	1
RHISPTH2_04326	4384524	4386323	CDS	Ferredoxin--NADP reductase	C	K07222	0	0	0	1	STRESS CONTROL/BIOCONTROL	NEUTRALIZING ABIOTIC STRESS	SALINITY STRESS	SALINITY STRESS-POTASSIUM TRANSPORT	0	1	0	0
RHISPTH2_04327	4386339	4386518	CDS	hypothetical protein	C	NA	0	0	0	NA					0	0	1	0
RHISPTH2_04328	4386634	4387245	CDS	hypothetical protein	C	K09017	0	0	0	0					0	0	0	1
RHISPTH2_04329	4387351	4387785	CDS	hypothetical protein	C	K23448	0	0	0	1	BIO-FERTILIZATION	IRON ACQUISITION	IRON ACQUISITION-SIDEROPHORES	SIDEROPHORES-STAPHYLOFERRIN A TRANSPORT	0	0	1	0
RHISPTH2_04330	4387790	4388638	CDS	hypothetical protein	C	K07308	0	0	0	1	BIO-FERTILIZATION	SULFUR ASSIMILATION/MINERALIZATION	SULFUR METABOLISM	S-METABOLISM-DMS DEGRADATION	0	0	0	1
RHISPTH2_04331	4388635	4389639	CDS	hypothetical protein	C	K03306	0	0	0	1	BIO-FERTILIZATION	PHOSPHATE SOLUBILIZATION	P-SOLUBILISATION-PHOSPHATE METABOLISM	P-SOLUBILISATION-PHOSPHATE TRANSPORT	0	1	0	0
RHISPTH2_04332	4389636	4390280	CDS	hypothetical protein	C	K07220	0	0	0	0					0	1	0	0
RHISPTH2_04333	4390508	4392145	CDS	hypothetical protein	C	K03324	0	0	0	1	BIO-FERTILIZATION	PHOSPHATE SOLUBILIZATION	P-SOLUBILISATION-PHOSPHATE METABOLISM	P-SOLUBILISATION-PHOSPHATE TRANSPORT	0	0	1	0
RHISPTH2_04334	4392430	4392798	CDS	hypothetical protein	C	NA	0	0	0	NA					0	0	0	1
RHISPTH2_04335	4392887	4393594	CDS	Transcriptional regulatory protein OmpR	C	K07659	0	0	0	1	STRESS CONTROL/BIOCONTROL	NEUTRALIZING ABIOTIC STRESS	NITROSATIVE/OXIDATIVE STRESS/ROS SCAVENGING	NITROSATIVE/OXIDATIVE STRESS/ROS REGULATORY PROTEINS	0	0	1	0
RHISPTH2_04336	4393595	4396621	CDS	Adaptive-response sensory-kinase SasA	C	K13587	0	0	0	0					0	0	0	1
RHISPTH2_04337	4396847	4397536	CDS	Transcriptional regulatory protein OmpR	C	K07659	0	0	0	1	STRESS CONTROL/BIOCONTROL	NEUTRALIZING ABIOTIC STRESS	NITROSATIVE/OXIDATIVE STRESS/ROS SCAVENGING	NITROSATIVE/OXIDATIVE STRESS/ROS REGULATORY PROTEINS	0	0	1	0
RHISPTH2_04338	4397648	4398691	CDS	hypothetical protein	C	K14954	0	0	0	0					0	0	1	0
RHISPTH2_04339	4398703	4399575	CDS	hypothetical protein	C	K15270	0	0	0	1	COLONIZING PLANT SYSTEM	OTHER COLONIZATION RELATED PROTEINS	COLONIZATION-HOST INVASION FACTORS	HOST INVASION-SAM/QUEUOSINE/LIPID METABOLISM	0	1	0	0
RHISPTH2_04340	4399752	4400285	CDS	hypothetical protein	C	K07507	0	0	0	1	STRESS CONTROL/BIOCONTROL	NEUTRALIZING ABIOTIC STRESS	SALINITY STRESS	SALINITY STRESS-MAGNESIUM TRANSPORT	0	1	0	0
RHISPTH2_04341	4400326	4401279	CDS	Guanidinobutyrase	C	K12255	0	0	0	1	PHYTOHORMONE/PLANT SIGNAL PRODUCTION	GAMMA-AMINOBUTYRIC ACID/GABA PRODUCTION	GABA METABOLISM	GABA BIOSYNTHESIS	0	0	1	0
RHISPTH2_04342	4401551	4403173	CDS	putative 2-ketoarginine decarboxylase AruI	C	K12253	0	0	0	0					0	0	1	0
RHISPTH2_04343	4403242	4404045	CDS	hypothetical protein	C	K02053	0	0	0	1	PHYTOHORMONE/PLANT SIGNAL PRODUCTION	BRANCHING INHIBITION	DEBRANCHING-SPERMIDINE/PUTRESCINE METABOLISM	DEBRANCHING-SPERMIDINE/PUTRESCINE TRANSPORT	0	0	1	0
RHISPTH2_04344	4404045	4404872	CDS	Putrescine transport system permease protein PotH	C	K02054	0	0	0	1	PHYTOHORMONE/PLANT SIGNAL PRODUCTION	BRANCHING INHIBITION	DEBRANCHING-SPERMIDINE/PUTRESCINE METABOLISM	DEBRANCHING-SPERMIDINE/PUTRESCINE TRANSPORT	0	0	1	0
RHISPTH2_04345	4405074	4406189	CDS	hypothetical protein	C	K11077	0	0	0	1	COLONIZING PLANT SYSTEM	PLANT DERIVED SUBSTRATE USAGE	PLANT DERIVED AMINO ACID DEPENDENT PATHWAYS	PLANT DERIVED OPINE METABOLISM	0	0	1	0
RHISPTH2_04346	4406252	4407325	CDS	Spermidine/putrescine import ATP-binding protein PotA	C	K02052	0	0	0	1	PHYTOHORMONE/PLANT SIGNAL PRODUCTION	BRANCHING INHIBITION	DEBRANCHING-SPERMIDINE/PUTRESCINE METABOLISM	DEBRANCHING-SPERMIDINE/PUTRESCINE TRANSPORT	0	0	1	0
RHISPTH2_04347	4407435	4408340	CDS	Glycine cleavage system transcriptional activator	C	K03566	0	0	0	1	COMPETITIVE EXCLUSION	QUORUM SENSING RESPONSE/BIOFILM FORMATION	ENVIRONMENTAL QSR/BF SIGNALING	QSR/BF-AMINO ACID SIGNALING	0	0	1	0
RHISPTH2_04348	4408475	4410055	CDS	p-aminobenzoyl-glutamate hydrolase subunit B	C	K12941	0	0	0	0					0	0	1	0
RHISPTH2_04349	4410074	4411009	CDS	Arginine deiminase	C	K01478	0	0	0	1	STRESS CONTROL/BIOCONTROL	NEUTRALIZING ABIOTIC STRESS	NITROSATIVE/OXIDATIVE STRESS/ROS SCAVENGING	NITROSATIVE/OXIDATIVE STRESS/ROS REGULATORY PROTEINS	0	0	1	0
RHISPTH2_04350	4411027	4412178	CDS	L-lactate dehydrogenase	C	K15054	0	0	0	1	PHYTO-REMEDIATION	XENOBIOTICS BIODEGRADATION	BENZOATE/DERIVATE DEGRADATION	MADELAMIDE/MANDELATE DEGRADATION	0	0	1	0
RHISPTH2_04351	4412185	4413564	CDS	putative FAD-linked oxidoreductase	C	K21618	0	0	0	0					0	1	0	0
RHISPTH2_04352	4413678	4414682	CDS	Catabolite control protein A	C	K02529	0	0	0	1	COLONIZING PLANT SYSTEM	PLANT DERIVED SUBSTRATE USAGE	PLANT DERIVED CARBOHYDRATE-GENERAL USAGE	PLANT DERIVED CARBOHYDRATE UTILIZATION REGULATION	0	0	0	1
RHISPTH2_04353	4414679	4415428	CDS	hypothetical protein	C	K09992	0	0	0	0					0	0	0	1
RHISPTH2_04354	4415494	4416300	CDS	3'%2C5'-cyclic adenosine monophosphate phosphodiesterase CpdA	C	K03651	0	0	0	1	COLONIZING PLANT SYSTEM	PLANT DERIVED SUBSTRATE USAGE	PLANT DERIVED NUCLEOSIDE METABOLISM	PLANT DERIVED PURINE METABOLISM	0	0	0	1
RHISPTH2_04355	4416498	4417859	CDS	Putrescine--pyruvate aminotransferase	C	K12256	0	0	0	1	PHYTOHORMONE/PLANT SIGNAL PRODUCTION	GAMMA-AMINOBUTYRIC ACID/GABA PRODUCTION	GABA METABOLISM	GABA BIOSYNTHESIS	0	1	0	0
RHISPTH2_04356	4418042	4419400	CDS	Gamma-glutamylputrescine synthetase PuuA	C	K09470	0	0	0	1	PHYTOHORMONE/PLANT SIGNAL PRODUCTION	GAMMA-AMINOBUTYRIC ACID/GABA PRODUCTION	GABA METABOLISM	GABA BIOSYNTHESIS	0	0	1	0
RHISPTH2_04357	4419418	4421085	CDS	N-substituted formamide deformylase	C	K07047	0	0	0	0					0	0	1	0
RHISPTH2_04358	4421089	4421496	CDS	hypothetical protein	C	NA	0	0	0	NA					0	0	0	1
RHISPTH2_04359	4421493	4421750	CDS	hypothetical protein	C	K19165	0	0	0	1	COMPETITIVE EXCLUSION	BACTERIAL FITNESS	BACTERIAL FITNESS-TOXIN-ANTITOXIN SYSTEM	Doc-Phd TOXIN-ANTITOXIN SYSTEM	0	0	0	1
RHISPTH2_04360	4421946	4423043	CDS	Spermidine/putrescine import ATP-binding protein PotA	C	K11072	0	0	0	1	PHYTOHORMONE/PLANT SIGNAL PRODUCTION	BRANCHING INHIBITION	DEBRANCHING-SPERMIDINE/PUTRESCINE METABOLISM	DEBRANCHING-SPERMIDINE/PUTRESCINE TRANSPORT	0	1	0	0
RHISPTH2_04361	4423045	4423965	CDS	hypothetical protein	C	K11071	0	0	0	1	PHYTOHORMONE/PLANT SIGNAL PRODUCTION	BRANCHING INHIBITION	DEBRANCHING-SPERMIDINE/PUTRESCINE METABOLISM	DEBRANCHING-SPERMIDINE/PUTRESCINE TRANSPORT	0	1	0	0
RHISPTH2_04362	4423958	4424758	CDS	Inner membrane ABC transporter permease protein YdcV	C	K11070	0	0	0	1	PHYTOHORMONE/PLANT SIGNAL PRODUCTION	BRANCHING INHIBITION	DEBRANCHING-SPERMIDINE/PUTRESCINE METABOLISM	DEBRANCHING-SPERMIDINE/PUTRESCINE TRANSPORT	0	1	0	0
RHISPTH2_04363	4424800	4425813	CDS	Spermidine-binding periplasmic protein SpuE	C	K11069	0	0	0	1	PHYTOHORMONE/PLANT SIGNAL PRODUCTION	BRANCHING INHIBITION	DEBRANCHING-SPERMIDINE/PUTRESCINE METABOLISM	DEBRANCHING-SPERMIDINE/PUTRESCINE TRANSPORT	0	1	0	0
RHISPTH2_04364	4425883	4426914	CDS	Acetylpolyamine amidohydrolase 1	C	K04768	0	0	0	1	PHYTOHORMONE/PLANT SIGNAL PRODUCTION	PLANT SIGNALLING VOLATILES	PLANT SIGNAL-ACETOIN/2/3-BUTANEDIOL VOLATILE METABOLISM	PLANT SIGNAL-ACETOIN/2/3-BUTANEDIOL VOLATILE BIOSYNTHESIS	0	0	1	0
RHISPTH2_04365	4427027	4427101	tRNA	tRNA-Val(cac)	C	NA	0	0	0	NA					0	0	0	0
RHISPTH2_04366	4427144	4431922	CDS	NAD-specific glutamate dehydrogenase	C	K15371	0	0	0	1	STRESS CONTROL/BIOCONTROL	NEUTRALIZING ABIOTIC STRESS	SALINITY STRESS	SALINITY STRESS-HALOTOLERANCE RELATED ENZYMES	1	0	0	0
RHISPTH2_04367	4432131	4432940	CDS	Pectin degradation repressor protein KdgR	C	K13641	0	0	0	0					0	1	0	0
RHISPTH2_04368	4432960	4433349	CDS	2-iminobutanoate/2-iminopropanoate deaminase	C	K09022	0	0	0	1	COLONIZING PLANT SYSTEM	PLANT DERIVED SUBSTRATE USAGE	PLANT DERIVED AMINO ACID UTILIZATION	PLANT DERIVED METHIONINE DEGRADATION	0	1	0	0
RHISPTH2_04369	4433366	4434136	CDS	Octopine permease ATP-binding protein P	C	K02028	0	0	0	1	COLONIZING PLANT SYSTEM	PLANT DERIVED SUBSTRATE USAGE	PLANT DERIVED AMINO ACID TRANSPORT	PLANT DERIVED POLAR AMINO ACID TRANSPORT	0	1	0	0
RHISPTH2_04370	4434144	4434812	CDS	Arginine transport system permease protein ArtQ	C	K02029	0	0	0	1	COLONIZING PLANT SYSTEM	PLANT DERIVED SUBSTRATE USAGE	PLANT DERIVED AMINO ACID TRANSPORT	PLANT DERIVED POLAR AMINO ACID TRANSPORT	0	1	0	0
RHISPTH2_04371	4434812	4435474	CDS	Glutamine transport system permease protein GlnP	C	K02029	0	0	0	1	COLONIZING PLANT SYSTEM	PLANT DERIVED SUBSTRATE USAGE	PLANT DERIVED AMINO ACID TRANSPORT	PLANT DERIVED POLAR AMINO ACID TRANSPORT	0	1	0	0
RHISPTH2_04372	4435544	4436386	CDS	Major cell-binding factor	C	K10039	0	0	0	1	BIO-FERTILIZATION	NITROGEN ACQUISITION	N-AQUISITION-AMMONIUM ASSIMILATION/USAGE	N-AQUISITION-GLUTAMINE TRANSPORT	0	1	0	0
RHISPTH2_04373	4436707	4437366	CDS	hypothetical protein	C	K02167	0	0	0	1	STRESS CONTROL/BIOCONTROL	NEUTRALIZING ABIOTIC STRESS	OSMOTIC STRESS	OSMOTIC STRESS-GLYCINE-BETAINE METABOLISM	0	0	0	1
RHISPTH2_04374	4437466	4438893	CDS	Acylamidase	C	K02433	0	0	0	0					0	0	1	0
RHISPTH2_04375	4439003	4440037	CDS	Spermidine-binding periplasmic protein SpuE	C	K11069	0	0	0	1	PHYTOHORMONE/PLANT SIGNAL PRODUCTION	BRANCHING INHIBITION	DEBRANCHING-SPERMIDINE/PUTRESCINE METABOLISM	DEBRANCHING-SPERMIDINE/PUTRESCINE TRANSPORT	0	0	0	1
RHISPTH2_04376	4440077	4440934	CDS	Inner membrane ABC transporter permease protein YdcV	C	K11070	0	0	0	1	PHYTOHORMONE/PLANT SIGNAL PRODUCTION	BRANCHING INHIBITION	DEBRANCHING-SPERMIDINE/PUTRESCINE METABOLISM	DEBRANCHING-SPERMIDINE/PUTRESCINE TRANSPORT	0	0	0	1
RHISPTH2_04377	4440927	4441847	CDS	Spermidine/putrescine transport system permease protein PotB	C	K11071	0	0	0	1	PHYTOHORMONE/PLANT SIGNAL PRODUCTION	BRANCHING INHIBITION	DEBRANCHING-SPERMIDINE/PUTRESCINE METABOLISM	DEBRANCHING-SPERMIDINE/PUTRESCINE TRANSPORT	0	0	0	1
RHISPTH2_04378	4441851	4442942	CDS	Spermidine/putrescine import ATP-binding protein PotA	C	K11072	0	0	0	1	PHYTOHORMONE/PLANT SIGNAL PRODUCTION	BRANCHING INHIBITION	DEBRANCHING-SPERMIDINE/PUTRESCINE METABOLISM	DEBRANCHING-SPERMIDINE/PUTRESCINE TRANSPORT	0	0	0	1
RHISPTH2_04379	4443227	4444144	CDS	hypothetical protein	C	NA	0	0	0	NA					0	0	1	0
RHISPTH2_04380	4444321	4444854	CDS	hypothetical protein	C	K00675	0	0	0	1	COLONIZING PLANT SYSTEM	PLANT DERIVED SUBSTRATE USAGE	PLANT DERIVED AROMATIC/PHENOLIC COMPOUND UTILIZATION	PLANT DERIVED NITRO-/AMINOBENZOATE DEGRADATION	0	0	0	1
RHISPTH2_04381	4445120	4445527	CDS	hypothetical protein	C	K19594	0	0	0	1	PHYTO-REMEDIATION	HEAVY METAL DETOXIFICATION	COPPER RESISTANCE	COPPER RESISTANCE MEDIATION	0	0	0	1
RHISPTH2_04382	4445571	4447316	CDS	hypothetical protein	C	K01406	0	0	0	1	COMPETITIVE EXCLUSION	BACTERIAL FITNESS	BACTERIAL FITNESS-RESISTANCE TO ANTIMICROBIAL/TOXIC COMPOUNDS	RESISTANCE TO ANTIMICROBIAL PEPTIDES	0	0	0	1
RHISPTH2_04383	4447591	4447974	CDS	hypothetical protein	C	NA	0	0	0	NA					0	0	0	1
RHISPTH2_04384	4448051	4449427	CDS	hypothetical protein	C	K03863	0	0	0	1	PHYTO-REMEDIATION	XENOBIOTICS BIODEGRADATION	BENZOATE/DERIVATE DEGRADATION	VANILLIN/VANILLATE DEGRADATION	0	1	0	0
RHISPTH2_04385	4449650	4450834	CDS	Efflux pump periplasmic linker BepF	C	K18298	0	0	0	1	COMPETITIVE EXCLUSION	BACTERIAL FITNESS	BACTERIAL FITNESS-MULTIDRUG RESISTANCE	MULTIDRUG TRANSPORT-EFFLUX PUMP MexEF-OprN	0	1	0	0
RHISPTH2_04386	4450831	4454010	CDS	multidrug efflux RND transporter permease subunit OqxB18	C	K18299	0	0	0	1	COMPETITIVE EXCLUSION	BACTERIAL FITNESS	BACTERIAL FITNESS-MULTIDRUG RESISTANCE	MULTIDRUG TRANSPORT-EFFLUX PUMP MexEF-OprN	0	1	0	0
RHISPTH2_04387	4454039	4455670	CDS	Phosphoethanolamine transferase EptA	C	K03760	0	0	0	1	COLONIZING PLANT SYSTEM	SURFACE ATTACHMENT	SURFACE ATTACHMENT-LPS/LIPID/IVA METABOLISM	SURFACE ATTACHMENT-LIPID A METABOLISM	0	0	0	1
RHISPTH2_04388	4455820	4456809	CDS	hypothetical protein	C	K19304	0	0	0	1	COMPETITIVE EXCLUSION	CELL WALL/MEMBRANE REMODELLING/DEGRADATION	PEPTIDOGLYCAN REMODELLING	REMODELLING-MUREIN DD-ENDOPEPTIDASE ACTIVITY	0	0	0	1
RHISPTH2_04389	4457097	4457843	CDS	2-dehydro-3-deoxy-L-rhamnonate dehydrogenase (NAD(+))	C	K21883	0	0	0	0					0	1	0	0
RHISPTH2_04390	4458062	4458376	CDS	L-rhamnose mutarotase	C	K03534	0	0	0	1	COLONIZING PLANT SYSTEM	PLANT DERIVED SUBSTRATE USAGE	PLANT DERIVED CARBOHYDRATE-HEXOSES UTILIZATION	PLANT DERIVED RHAMNOSE DEGRADATION	0	1	0	0
RHISPTH2_04391	4458544	4458975	CDS	hypothetical protein	C	K15974	0	0	0	1	COMPETITIVE EXCLUSION	BACTERIAL FITNESS	BACTERIAL FITNESS-MULTIDRUG RESISTANCE	OTHER MULTIDRUG EFFLUX GENES	0	0	0	1
RHISPTH2_04392	4458972	4459562	CDS	hypothetical protein	C	NA	0	0	0	NA					0	0	0	1
RHISPTH2_04393	4459559	4459888	CDS	hypothetical protein	C	K03892	0	0	0	1	PHYTO-REMEDIATION	HEAVY METAL DETOXIFICATION	ARSENIC RESISTANCE	ARSENIC RESISTANCE SYSTEM	0	0	0	1
RHISPTH2_04394	4460058	4463381	CDS	hypothetical protein	C	K22452	0	0	0	0					0	1	0	0
RHISPTH2_04395	4463382	4465790	CDS	putative protein	C	K06048	0	0	0	1	COMPETITIVE EXCLUSION	QUORUM SENSING RESPONSE/BIOFILM FORMATION	BIOFILM REGULATORS	OTHER BIOFILM REGULATORS	0	1	0	0
RHISPTH2_04396	4465790	4466677	CDS	putative protein	C	K22452	0	0	0	0					0	1	0	0
RHISPTH2_04397	4466795	4467964	CDS	hypothetical protein	C	K12515	0	0	0	1	COLONIZING PLANT SYSTEM	SURFACE ATTACHMENT	SURFACE ADHESION	SURFACE ADHESION-WIDESPREAD COLONIZATION ISLAND	0	0	0	1
RHISPTH2_04398	4468191	4470656	CDS	Maltodextrin phosphorylase	C	K00688	0	0	0	1	COLONIZING PLANT SYSTEM	PLANT DERIVED SUBSTRATE USAGE	PLANT DERIVED COMPLEX SUGAR UTILIZATION	PLANT DERIVED STARCH/GLYCOGEN DEGRADATION	1	0	0	0
RHISPTH2_04399	4470730	4473006	CDS	1%2C4-alpha-glucan branching enzyme GlgB	C	K00700	0	0	0	0					1	0	0	0
RHISPTH2_04400	4473041	4474303	CDS	Glucose-1-phosphate adenylyltransferase	C	K00975	0	0	0	1	COLONIZING PLANT SYSTEM	OTHER COLONIZATION RELATED PROTEINS	COLONIZATION-GLYCOGEN METABOLISM	COLONIZATION-GLYCOGEN BIOSYNTHESIS	1	0	0	0
RHISPTH2_04401	4474317	4475768	CDS	Glycogen synthase 1	C	K00703	0	0	0	1	COLONIZING PLANT SYSTEM	OTHER COLONIZATION RELATED PROTEINS	COLONIZATION-GLYCOGEN METABOLISM	COLONIZATION-GLYCOGEN BIOSYNTHESIS	1	0	0	0
RHISPTH2_04402	4475765	4477396	CDS	Phosphoglucomutase	C	K01835	0	0	0	1	COLONIZING PLANT SYSTEM	PLANT DERIVED SUBSTRATE USAGE	PLANT DERIVED CARBOHYDRATE-HEXOSES UTILIZATION	PLANT DERIVED GLUCOSE DEGRADATION	1	0	0	0
RHISPTH2_04403	4477493	4478236	CDS	hypothetical protein	C	K01406	0	0	0	1	COMPETITIVE EXCLUSION	BACTERIAL FITNESS	BACTERIAL FITNESS-RESISTANCE TO ANTIMICROBIAL/TOXIC COMPOUNDS	RESISTANCE TO ANTIMICROBIAL PEPTIDES	0	0	0	1
RHISPTH2_04404	4478246	4478674	CDS	Ubiquinone biosynthesis O-methyltransferase%2C mitochondrial	C	K00568	0	0	0	1	PHYTOHORMONE/PLANT SIGNAL PRODUCTION	PLANT SIGNAL-UBIQUINONE/COENZYME Q PRODUCTION	PLANT SIGNAL-UBIQUINONE/COENZYME Q METABOLISM	PLANT SIGNAL-UBIQUINONE/COENZYME Q BIOSYNTHESIS	0	0	1	0
RHISPTH2_04405	4478913	4479653	CDS	hypothetical protein	C	K07313	0	0	0	0					0	1	0	0
RHISPTH2_04406	4479654	4481066	CDS	Serine/threonine-protein kinase PknD	C	K08884	0	0	0	0					0	1	0	0
RHISPTH2_04407	4481257	4481676	CDS	hypothetical protein	C	K22489	0	0	0	1	COLONIZING PLANT SYSTEM	MOTILITY/CHEMOTAXIS	OTHER MOTILITY REGULATING FUNCTIONS	MOTILITY-TEMPERATURE DEPENDENT REGULATION	0	1	0	0
RHISPTH2_04408	4481750	4483045	CDS	L-lactate transporter	C	K08177	0	0	0	1	COLONIZING PLANT SYSTEM	PLANT DERIVED SUBSTRATE USAGE	PLANT DERIVED ORGANIC ACID TRANSPORT	PLANT DERIVED FORMATE TRANSPORT	0	1	0	0
RHISPTH2_04409	4483357	4483512	CDS	hypothetical protein	C	NA	0	0	0	NA					0	0	0	1
RHISPTH2_04410	4483864	4485807	CDS	Glycogen debranching enzyme	C	K02438	0	0	0	1	COLONIZING PLANT SYSTEM	PLANT DERIVED SUBSTRATE USAGE	PLANT DERIVED COMPLEX SUGAR UTILIZATION	PLANT DERIVED STARCH/GLYCOGEN DEGRADATION	0	1	0	0
RHISPTH2_04411	4485862	4486152	CDS	hypothetical protein	C	K19092	0	0	0	1	COMPETITIVE EXCLUSION	BACTERIAL FITNESS	BACTERIAL FITNESS-TOXIN-ANTITOXIN SYSTEM	ParE-ParD/paaAR TOXIN-ANTITOXIN SYSTEM	0	0	0	1
RHISPTH2_04412	4486149	4486439	CDS	hypothetical protein	C	K18918	0	0	0	1	COMPETITIVE EXCLUSION	BACTERIAL FITNESS	BACTERIAL FITNESS-TOXIN-ANTITOXIN SYSTEM	RelE/StbE-RelB/StbD TOXIN-ANTITOXIN SYSTEM	0	0	0	1
RHISPTH2_04413	4486492	4487043	CDS	Sarcosine oxidase subunit gamma	C	K00305	0	0	0	1	STRESS CONTROL/BIOCONTROL	NEUTRALIZING ABIOTIC STRESS	OSMOTIC STRESS	OSMOTIC STRESS-GLYCINE-BETAINE METABOLISM	0	1	0	0
RHISPTH2_04414	4487036	4490032	CDS	Sarcosine oxidase subunit alpha	C	K00302	0	0	0	1	STRESS CONTROL/BIOCONTROL	NEUTRALIZING ABIOTIC STRESS	OSMOTIC STRESS	OSMOTIC STRESS-GLYCINE-BETAINE METABOLISM	1	0	0	0
RHISPTH2_04415	4490029	4490343	CDS	Sarcosine oxidase subunit delta	C	K00304	0	0	0	1	STRESS CONTROL/BIOCONTROL	NEUTRALIZING ABIOTIC STRESS	OSMOTIC STRESS	OSMOTIC STRESS-GLYCINE-BETAINE METABOLISM	1	0	0	0
RHISPTH2_04416	4490362	4491615	CDS	Sarcosine oxidase subunit beta	C	K22084	0	0	0	0					1	0	0	0
RHISPTH2_04417	4491743	4492147	CDS	hypothetical protein	C	K02970	0	0	0	0					1	0	0	0
RHISPTH2_04418	4492177	4493163	CDS	Photosystem I assembly protein Ycf3	C	K09667	0	0	0	0					1	0	0	0
RHISPTH2_04419	4493170	4493472	CDS	hypothetical protein	C	K19164	0	0	0	1	COMPETITIVE EXCLUSION	BACTERIAL FITNESS	BACTERIAL FITNESS-TOXIN-ANTITOXIN SYSTEM	CcdB-CcdA TOXIN-ANTITOXIN SYSTEM	0	0	1	0
RHISPTH2_04420	4493657	4495054	CDS	NAD(P) transhydrogenase subunit beta	C	K00325	0	0	0	1	STRESS CONTROL/BIOCONTROL	NEUTRALIZING ABIOTIC STRESS	NITROSATIVE/OXIDATIVE STRESS/ROS SCAVENGING	OXIDATIVE STRESS-VITAMIN B3/NIACIN BIOSYNTHESIS	0	1	0	0
RHISPTH2_04421	4495066	4495473	CDS	hypothetical protein	C	K00324	0	0	0	1	STRESS CONTROL/BIOCONTROL	NEUTRALIZING ABIOTIC STRESS	NITROSATIVE/OXIDATIVE STRESS/ROS SCAVENGING	OXIDATIVE STRESS-VITAMIN B3/NIACIN BIOSYNTHESIS	0	1	0	0
RHISPTH2_04422	4495478	4496635	CDS	NAD(P) transhydrogenase subunit alpha part 1	C	K00324	0	0	0	1	STRESS CONTROL/BIOCONTROL	NEUTRALIZING ABIOTIC STRESS	NITROSATIVE/OXIDATIVE STRESS/ROS SCAVENGING	OXIDATIVE STRESS-VITAMIN B3/NIACIN BIOSYNTHESIS	0	1	0	0
RHISPTH2_04423	4496721	4496942	CDS	hypothetical protein	C	K11622	0	0	0	1	COMPETITIVE EXCLUSION	BACTERIAL FITNESS	BACTERIAL FITNESS-MULTIDRUG RESISTANCE	MULTIDRUG-CELL WALL-ACTIVE ANTIBIOTIC RESISTANCE	1	0	0	0
RHISPTH2_04424	4497179	4498285	CDS	Alpha-keto acid-binding periplasmic protein TakP	C	K21395	0	0	0	0					0	1	0	0
RHISPTH2_04425	4498498	4499253	CDS	Gamma-glutamyl-gamma-aminobutyrate hydrolase PuuD	C	K07010	0	0	0	0					1	0	0	0
RHISPTH2_04426	4499229	4499888	CDS	Protein-methionine-sulfoxide reductase heme-binding subunit MsrQ	C	K17247	0	0	0	0					0	0	0	1
RHISPTH2_04427	4499899	4500846	CDS	Protein-methionine-sulfoxide reductase catalytic subunit MsrP	C	K07147	0	0	0	1	STRESS CONTROL/BIOCONTROL	NEUTRALIZING ABIOTIC STRESS	NITROSATIVE/OXIDATIVE STRESS/ROS SCAVENGING	OXIDATIVE STRESS-SULFOXIDE REDUCTASES	0	1	0	0
RHISPTH2_04428	4500955	4501158	CDS	hypothetical protein	C	K09167	0	0	0	0					0	1	0	0
RHISPTH2_04429	4501155	4501835	CDS	hypothetical protein	C	K22479	0	0	0	0					0	1	0	0
RHISPTH2_04430	4501915	4502628	CDS	hypothetical protein	C	K05793	0	0	0	1	PHYTO-REMEDIATION	HEAVY METAL DETOXIFICATION	TELLURIUM RESISTANCE	TELLURIUM RESISTANCE-TER-SYSTEM	1	0	0	0
RHISPTH2_04431	4502724	4503362	CDS	KHG/KDPG aldolase	C	K01625	0	0	0	1	BIO-FERTILIZATION	PHOSPHATE SOLUBILIZATION	P-SOLUBILISATION-ORGANIC ACID METABOLISM	P-SOLUBILISATION-PYRUVIC ACID BIOSYNTHESIS	1	0	0	0
RHISPTH2_04432	4503505	4504212	CDS	hypothetical protein	C	K13573	0	0	0	0					0	1	0	0
RHISPTH2_04433	4504247	4505404	CDS	hypothetical protein	C	K07448	0	0	0	1	COMPETITIVE EXCLUSION	BACTERIAL FITNESS	BACTERIAL FITNESS-RESTRICTION/MODIFICATION SYSTEM	TYPE IV R-M SYSTEM	0	0	0	1
RHISPTH2_04434	4505513	4506547	CDS	hypothetical protein	C	K07146	0	0	0	1	STRESS CONTROL/BIOCONTROL	NEUTRALIZING ABIOTIC STRESS	NITROSATIVE/OXIDATIVE STRESS/ROS SCAVENGING	OXIDATIVE STRESS-ARYLPOLYENE BIOSYNTHESIS	1	0	0	0
RHISPTH2_04435	4506568	4507749	CDS	Aromatic-amino-acid aminotransferase	C	K00813	0	0	0	1	PHYTOHORMONE/PLANT SIGNAL PRODUCTION	ABSCISIC ACID DEGRADATION	AUXINE/INDOLE‐3‐ACETIC ACID/IAA METABOLISM	IAA RELATED TRP-DEPENDENT PATHWAY_1	0	0	1	0
RHISPTH2_04436	4507897	4508856	CDS	hypothetical protein	C	K08372	0	0	0	1	COLONIZING PLANT SYSTEM	PLANT DERIVED SUBSTRATE USAGE	PLANT DERIVED AMINO ACID DEPENDENT PATHWAYS	PLANT DERIVED PEPTIDE METABOLISM	0	1	0	0
RHISPTH2_04437	4508834	4509409	CDS	hypothetical protein	C	K19784	0	0	0	1	PHYTO-REMEDIATION	HEAVY METAL DETOXIFICATION	CHROMATE RESISTANCE	CHROMATE RESISTANCE-CHR-TRANSPORT SYSTEM	0	1	0	0
RHISPTH2_04438	4509375	4510769	CDS	Beta-glucosidase	C	K05350	0	0	0	1	COLONIZING PLANT SYSTEM	PLANT DERIVED SUBSTRATE USAGE	PLANT DERIVED GLYCOSIDE UTILIZATION	PLANT DERIVED GLYCOSIDE-GLYCOSIDASES/GLYCOSYLHYDROLASES	0	1	0	0
RHISPTH2_04439	4511126	4512295	CDS	hypothetical protein	C	K16044	0	0	0	1	COLONIZING PLANT SYSTEM	PLANT DERIVED SUBSTRATE USAGE	PLANT DERIVED SUGAR ALCOHOL UTILIZATION	PLANT DERIVED INOSITOL DERIVATE DEGRADATION	1	0	0	0
RHISPTH2_04440	4512311	4513363	CDS	Inosose dehydratase	C	K03079	0	0	0	1	COLONIZING PLANT SYSTEM	PLANT DERIVED SUBSTRATE USAGE	PLANT DERIVED CARBOHYDRATE-PENTOSES UTILIZATION	PLANT DERIVED LYXOSE DEGRADATION	1	0	0	0
RHISPTH2_04441	4513506	4514450	CDS	Ribose import binding protein RbsB	C	K10439	0	0	0	1	COLONIZING PLANT SYSTEM	MOTILITY/CHEMOTAXIS	CHEMOTAXIS PROTEINS	CHEMOTAXIS TOWARDS SUGARS	0	1	0	0
RHISPTH2_04442	4514522	4515538	CDS	Ribose import permease protein RbsC	C	K10440	0	0	0	1	COLONIZING PLANT SYSTEM	PLANT DERIVED SUBSTRATE USAGE	PLANT DERIVED CARBOHYDRATE TRANSPORT	PLANT DERIVED RIBOSE/AUTOINDUCER/XYLOSE TRANSPORT	0	1	0	0
RHISPTH2_04443	4515597	4517123	CDS	Galactose/methyl galactoside import ATP-binding protein MglA	C	K10441	0	0	0	1	COLONIZING PLANT SYSTEM	PLANT DERIVED SUBSTRATE USAGE	PLANT DERIVED CARBOHYDRATE TRANSPORT	PLANT DERIVED RIBOSE/AUTOINDUCER/XYLOSE TRANSPORT	0	1	0	0
RHISPTH2_04444	4517306	4518337	CDS	HTH-type transcriptional repressor CytR	C	K05499	0	0	0	1	COLONIZING PLANT SYSTEM	PLANT DERIVED SUBSTRATE USAGE	PLANT DERIVED NUCLEOSIDE METABOLISM	PLANT DERIVED NUCLEOSIDE TRANSPORT	0	1	0	0
RHISPTH2_04445	4518380	4519687	CDS	Xylose isomerase	C	K01805	0	0	0	1	COLONIZING PLANT SYSTEM	PLANT DERIVED SUBSTRATE USAGE	PLANT DERIVED CARBOHYDRATE-PENTOSES UTILIZATION	PLANT DERIVED XYLOSE/XYLULOSE DEGRADATION	1	0	0	0
RHISPTH2_04446	4519708	4521168	CDS	Xylulose kinase	C	K00854	0	0	0	1	COLONIZING PLANT SYSTEM	PLANT DERIVED SUBSTRATE USAGE	PLANT DERIVED CARBOHYDRATE-PENTOSES UTILIZATION	PLANT DERIVED XYLOSE/XYLULOSE DEGRADATION	1	0	0	0
RHISPTH2_04447	4521187	4522215	CDS	HTH-type transcriptional repressor PurR	C	K02529	0	0	0	1	COLONIZING PLANT SYSTEM	PLANT DERIVED SUBSTRATE USAGE	PLANT DERIVED CARBOHYDRATE-GENERAL USAGE	PLANT DERIVED CARBOHYDRATE UTILIZATION REGULATION	1	0	0	0
RHISPTH2_04448	4522437	4522946	CDS	hypothetical protein	C	K09983	0	0	0	0					0	0	0	1
RHISPTH2_04449	4523021	4524124	CDS	hypothetical protein	C	K08970	0	0	0	1	PHYTO-REMEDIATION	HEAVY METAL DETOXIFICATION	NICKEL RESISTANCE	NICKEL RESISTANCE-NICKEL TRANSPORT	0	0	0	1
RHISPTH2_04450	4524121	4524762	CDS	hypothetical protein	C	K08970	0	0	0	1	PHYTO-REMEDIATION	HEAVY METAL DETOXIFICATION	NICKEL RESISTANCE	NICKEL RESISTANCE-NICKEL TRANSPORT	1	0	0	0
RHISPTH2_04451	4524833	4525756	CDS	HTH-type transcriptional regulator DmlR	C	K18900	0	0	0	1	COMPETITIVE EXCLUSION	BACTERIAL FITNESS	BACTERIAL FITNESS-MULTIDRUG RESISTANCE	MULTIDRUG TRANSPORT-CHLORAMPHENICOL/TRIMETHOPRIN EFFLUX PUMP BpeEF-OprC	1	0	0	0
RHISPTH2_04452	4526342	4527472	CDS	Lysine/ornithine decarboxylase	C	K01581	0	0	0	1	PHYTOHORMONE/PLANT SIGNAL PRODUCTION	BRANCHING INHIBITION	DEBRANCHING-SPERMIDINE/PUTRESCINE METABOLISM	DEBRANCHING-PUTRESCINE BIOSYNTHESIS	1	0	0	0
RHISPTH2_04453	4527560	4528159	CDS	N-acetyltransferase Eis	C	K03824	0	0	0	0					1	0	0	0
RHISPTH2_04454	4528256	4529554	CDS	hypothetical protein	C	K01406	0	0	0	1	COMPETITIVE EXCLUSION	BACTERIAL FITNESS	BACTERIAL FITNESS-RESISTANCE TO ANTIMICROBIAL/TOXIC COMPOUNDS	RESISTANCE TO ANTIMICROBIAL PEPTIDES	0	0	0	1
RHISPTH2_04455	4529555	4529851	CDS	hypothetical protein	C	NA	0	0	0	NA					0	0	0	1
RHISPTH2_04456	4529809	4529955	CDS	hypothetical protein	C	NA	0	0	0	NA					0	0	0	1
RHISPTH2_04457	4530037	4530852	CDS	hypothetical protein	C	K14056	0	0	0	1	PHYTOHORMONE/PLANT SIGNAL PRODUCTION	BRANCHING INHIBITION	DEBRANCHING-SPERMIDINE/PUTRESCINE METABOLISM	DEBRANCHING-PUTRESCINE DEGRADATION	0	1	0	0
RHISPTH2_04458	4530996	4532276	CDS	4-aminobutyrate aminotransferase PuuE	C	K07250	0	0	0	1	PHYTOHORMONE/PLANT SIGNAL PRODUCTION	GAMMA-AMINOBUTYRIC ACID/GABA PRODUCTION	GABA METABOLISM	GABA CONVERSION	0	1	0	0
RHISPTH2_04459	4532280	4533758	CDS	Glutarate-semialdehyde dehydrogenase	C	K00135	0	0	0	1	BIO-FERTILIZATION	PHOSPHATE SOLUBILIZATION	P-SOLUBILISATION-ORGANIC ACID METABOLISM	P-SOLUBILISATION-SUCCINIC ACID ACID BIOSYNTHESIS	0	1	0	0
RHISPTH2_04460	4534263	4535804	CDS	Succinate-semialdehyde dehydrogenase [NADP(+)]	C	K14085	0	0	0	1	COLONIZING PLANT SYSTEM	PLANT DERIVED SUBSTRATE USAGE	PLANT DERIVED LIPID METABOLISM	PLANT DERIVED FATTY ACID DEGRADATION	0	0	0	1
RHISPTH2_04461	4535967	4536158	CDS	hypothetical protein	C	NA	0	0	0	NA					0	0	0	1
RHISPTH2_04462	4536246	4537181	CDS	hypothetical protein	C	K13841	0	0	0	0					0	0	0	1
RHISPTH2_04463	4537225	4538724	CDS	Lysine--tRNA ligase	C	K04567	0	0	0	1	STRESS CONTROL/BIOCONTROL	NEUTRALIZING BIOTIC STRESS	FUNGICIDAL COMPOUNDS/ANTIBIOTICS	FUNGICIDAL-MOTILITY-MEDIATED DEFENSE SIGNALING	1	0	0	0
RHISPTH2_04464	4538741	4540192	CDS	Glutamate--tRNA ligase	C	K09698	0	0	0	0					1	0	0	0
RHISPTH2_04465	4540298	4540984	CDS	HTH-type transcriptional regulator BetI	C	K18301	0	0	0	1	COMPETITIVE EXCLUSION	BACTERIAL FITNESS	BACTERIAL FITNESS-MULTIDRUG RESISTANCE	MULTIDRUG TRANSPORT-EFFLUX PUMP MexJK-OprM	0	0	0	1
RHISPTH2_04466	4541130	4542341	CDS	Colistin resistance protein EmrA	C	K03543	0	0	0	1	STRESS CONTROL/BIOCONTROL	NEUTRALIZING ABIOTIC STRESS	OSMOTIC STRESS	OSMOTIC STRESS-OTHER REGULATORS	0	1	0	0
RHISPTH2_04467	4542387	4544006	CDS	Colistin resistance protein EmrB	C	K03446	0	0	0	1	COMPETITIVE EXCLUSION	BACTERIAL FITNESS	BACTERIAL FITNESS-MULTIDRUG RESISTANCE	OTHER MULTIDRUG EFFLUX GENES	0	1	0	0
RHISPTH2_04468	4544023	4544433	CDS	hypothetical protein	C	K15028	0	0	0	0					0	0	0	1
RHISPTH2_04469	4544541	4545029	CDS	hypothetical protein	C	K22261	0	0	0	0					0	0	0	1
RHISPTH2_04470	4545112	4546068	CDS	2-ketogluconate reductase	C	K00050	0	0	0	0					0	1	0	0
RHISPTH2_04471	4546081	4547103	CDS	HTH-type transcriptional repressor CytR	C	K05499	0	0	0	1	COLONIZING PLANT SYSTEM	PLANT DERIVED SUBSTRATE USAGE	PLANT DERIVED NUCLEOSIDE METABOLISM	PLANT DERIVED NUCLEOSIDE TRANSPORT	1	0	0	0
RHISPTH2_04472	4547220	4547726	CDS	Transcriptional regulator SlyA	C	K06075	0	0	0	1	COLONIZING PLANT SYSTEM	MOTILITY/CHEMOTAXIS	OTHER MOTILITY REGULATING FUNCTIONS	MOTILITY-QUORUMSENSING RELATED REGULATION	0	0	0	1
RHISPTH2_04473	4547806	4548564	CDS	hypothetical protein	C	K01470	0	0	0	0					1	0	0	0
RHISPTH2_04474	4548657	4549739	CDS	hypothetical protein	C	K02234	0	0	0	0					1	0	0	0
RHISPTH2_04475	4549877	4550866	CDS	hypothetical protein	C	K11274	0	0	0	0					1	0	0	0
RHISPTH2_04476	4550948	4551325	CDS	hypothetical protein	C	K06996	0	0	0	0					0	0	0	1
RHISPTH2_04477	4551469	4552329	CDS	hypothetical protein	C	K05863	0	0	0	0					0	0	0	1
RHISPTH2_04478	4552498	4554513	CDS	ATP-dependent RNA helicase DeaD	C	K05592	0	0	0	0					0	1	0	0
RHISPTH2_04479	4554574	4555014	CDS	hypothetical protein	C	K21773	0	0	0	0					0	1	0	0
RHISPTH2_04480	4555284	4555721	CDS	hypothetical protein	C	K18954	0	0	0	0					0	0	0	1
RHISPTH2_04481	4555735	4556502	CDS	Gluconate 5-dehydrogenase	C	K00046	0	0	0	1	COLONIZING PLANT SYSTEM	PLANT DERIVED SUBSTRATE USAGE	PLANT DERIVED SUGAR ACID UTILIZATION	PLANT DERIVED GLUCONATE METABOLISM	0	1	0	0
RHISPTH2_04482	4556505	4557566	CDS	HTH-type transcriptional regulator RafR	C	K05499	0	0	0	1	COLONIZING PLANT SYSTEM	PLANT DERIVED SUBSTRATE USAGE	PLANT DERIVED NUCLEOSIDE METABOLISM	PLANT DERIVED NUCLEOSIDE TRANSPORT	0	0	1	0
RHISPTH2_04483	4557959	4559320	CDS	hypothetical protein	C	K10232	0	0	0	1	COLONIZING PLANT SYSTEM	PLANT DERIVED SUBSTRATE USAGE	PLANT DERIVED CARBOHYDRATE TRANSPORT	PLANT DERIVED ALPHA-GLUCOSIDE TRANSPORT	1	0	0	0
RHISPTH2_04484	4559577	4560587	CDS	Lactose transport system permease protein LacF	C	K10233	0	0	0	1	COLONIZING PLANT SYSTEM	PLANT DERIVED SUBSTRATE USAGE	PLANT DERIVED CARBOHYDRATE TRANSPORT	PLANT DERIVED ALPHA-GLUCOSIDE TRANSPORT	1	0	0	0
RHISPTH2_04485	4560587	4561732	CDS	hypothetical protein	C	K10234	0	0	0	1	COLONIZING PLANT SYSTEM	PLANT DERIVED SUBSTRATE USAGE	PLANT DERIVED CARBOHYDRATE TRANSPORT	PLANT DERIVED ALPHA-GLUCOSIDE TRANSPORT	1	0	0	0
RHISPTH2_04486	4561734	4563413	CDS	Oligo-1%2C6-glucosidase	C	K01182	0	0	0	1	COLONIZING PLANT SYSTEM	PLANT DERIVED SUBSTRATE USAGE	PLANT DERIVED GLYCOSIDE UTILIZATION	PLANT DERIVED GLYCOSIDE-GLYCOSIDASES/GLYCOSYLHYDROLASES	1	0	0	0
RHISPTH2_04487	4563440	4564447	CDS	Maltose/maltodextrin import ATP-binding protein MalK	C	K10111	0	0	0	1	STRESS CONTROL/BIOCONTROL	NEUTRALIZING ABIOTIC STRESS	SALINITY STRESS	SALINITY STRESS-TREHALOSE METABOLISM	0	1	0	0
RHISPTH2_04488	4564303	4564617	CDS	hypothetical protein	C	NA	0	0	0	NA					0	0	0	1
RHISPTH2_04489	4564656	4565822	CDS	LL-diaminopimelate aminotransferase	C	K10907	0	0	0	1	PHYTOHORMONE/PLANT SIGNAL PRODUCTION	ABSCISIC ACID DEGRADATION	AUXINE/INDOLE‐3‐ACETIC ACID/IAA METABOLISM	IAA RELATED TRYPTOPHAN PATHWAY	0	1	0	0
RHISPTH2_04490	4565857	4567392	CDS	Glycine betaine methyltransferase	C	K14083	0	0	0	0					0	1	0	0
RHISPTH2_04491	4567385	4568227	CDS	putative protein	C	K03417	0	0	0	1	BIO-FERTILIZATION	PHOSPHATE SOLUBILIZATION	P-SOLUBILISATION-ORGANIC ACID METABOLISM	P-SOLUBILISATION-SUCCINIC ACID ACID BIOSYNTHESIS	0	0	1	0
RHISPTH2_04492	4568237	4568512	CDS	hypothetical protein	C	NA	0	0	0	NA					0	1	0	0
RHISPTH2_04493	4568518	4570968	CDS	4-methylaminobutanoate oxidase (formaldehyde-forming)	C	K17509	0	0	0	0					0	1	0	0
RHISPTH2_04494	4570965	4573412	CDS	4-methylaminobutanoate oxidase (formaldehyde-forming)	C	K00315	0	0	0	1	STRESS CONTROL/BIOCONTROL	NEUTRALIZING ABIOTIC STRESS	OSMOTIC STRESS	OSMOTIC STRESS-GLYCINE-BETAINE METABOLISM	0	1	0	0
RHISPTH2_04495	4573660	4574565	CDS	2-(hydroxymethyl)glutarate dehydrogenase	C	K00020	0	0	0	0					0	1	0	0
RHISPTH2_04496	4574565	4576196	CDS	Alcohol dehydrogenase [acceptor]	C	K00108	0	0	0	1	STRESS CONTROL/BIOCONTROL	NEUTRALIZING ABIOTIC STRESS	OSMOTIC STRESS	OSMOTIC STRESS-GLYCINE-BETAINE METABOLISM	0	0	1	0
RHISPTH2_04497	4576201	4577166	CDS	HTH-type transcriptional activator AmpR	C	K03566	0	0	0	1	COMPETITIVE EXCLUSION	QUORUM SENSING RESPONSE/BIOFILM FORMATION	ENVIRONMENTAL QSR/BF SIGNALING	QSR/BF-AMINO ACID SIGNALING	0	1	0	0
RHISPTH2_04498	4577298	4578053	CDS	hypothetical protein	C	K01768	0	0	0	1	COLONIZING PLANT SYSTEM	PLANT DERIVED SUBSTRATE USAGE	PLANT DERIVED NUCLEOSIDE METABOLISM	PLANT DERIVED PURINE METABOLISM	0	0	1	0
RHISPTH2_04499	4578288	4579487	CDS	Carnitine monooxygenase oxygenase subunit	C	K22443	0	0	0	1	STRESS CONTROL/BIOCONTROL	NEUTRALIZING ABIOTIC STRESS	NITROSATIVE/OXIDATIVE STRESS/ROS SCAVENGING	OXIDATIVE STRESS-OXIDOREDUCTASES	0	1	0	0
RHISPTH2_04500	4579549	4579812	CDS	hypothetical protein	C	K19165	0	0	0	1	COMPETITIVE EXCLUSION	BACTERIAL FITNESS	BACTERIAL FITNESS-TOXIN-ANTITOXIN SYSTEM	Doc-Phd TOXIN-ANTITOXIN SYSTEM	0	0	0	1
RHISPTH2_04501	4579809	4580210	CDS	Ribonuclease VapC30	C	K19686	0	0	0	1	COMPETITIVE EXCLUSION	BACTERIAL FITNESS	BACTERIAL FITNESS-TOXIN-ANTITOXIN SYSTEM	VapC-VapB TOXIN-ANTITOXIN SYSTEM	0	0	0	1
RHISPTH2_04502	4580211	4580531	CDS	hypothetical protein	C	K09771	0	0	0	1	COMPETITIVE EXCLUSION	BACTERIAL FITNESS	BACTERIAL FITNESS-MULTIDRUG RESISTANCE	OTHER MULTIDRUG EFFLUX GENES	0	1	0	0
RHISPTH2_04503	4580542	4581954	CDS	Putrescine--pyruvate aminotransferase	C	K12256	0	0	0	1	PHYTOHORMONE/PLANT SIGNAL PRODUCTION	GAMMA-AMINOBUTYRIC ACID/GABA PRODUCTION	GABA METABOLISM	GABA BIOSYNTHESIS	0	1	0	0
RHISPTH2_04504	4582124	4582372	CDS	hypothetical protein	C	K09728	0	0	0	0					0	1	0	0
RHISPTH2_04505	4582376	4583593	CDS	Aminomethyltransferase	C	K00605	0	0	0	1	PHYTOHORMONE/PLANT SIGNAL PRODUCTION	GERMINATION STIMULATION	GERMINATION-VITAMIN B9/FOLATE PRODUCTION	GERMINATION-VITAMIN B9/FOLATE BIOSYNTHESIS	0	1	0	0
RHISPTH2_04506	4583590	4585149	CDS	Phytoene desaturase (lycopene-forming)	C	K10027	0	0	0	1	PHYTOHORMONE/PLANT SIGNAL PRODUCTION	TERPENOID/DERIVATE PRODUCTION	CAROTINOID METABOLISM	CAROTENOID BIOSYNTHESIS	0	1	0	0
RHISPTH2_04507	4585136	4586755	CDS	putative protein	C	K02292	0	0	0	1	PHYTOHORMONE/PLANT SIGNAL PRODUCTION	TERPENOID/DERIVATE PRODUCTION	CAROTINOID METABOLISM	CAROTENOID BIOSYNTHESIS	0	1	0	0
RHISPTH2_04508	4586910	4587698	CDS	Demethylrebeccamycin-D-glucose O-methyltransferase	C	K18897	0	0	0	1	STRESS CONTROL/BIOCONTROL	NEUTRALIZING ABIOTIC STRESS	OSMOTIC STRESS	OSMOTIC STRESS-GLYCINE-BETAINE METABOLISM	0	1	0	0
RHISPTH2_04509	4587743	4588390	CDS	HTH-type transcriptional regulator BetI	C	K02167	0	0	0	1	STRESS CONTROL/BIOCONTROL	NEUTRALIZING ABIOTIC STRESS	OSMOTIC STRESS	OSMOTIC STRESS-GLYCINE-BETAINE METABOLISM	0	1	0	0
RHISPTH2_04510	4588491	4589768	CDS	hypothetical protein	C	NA	0	0	0	NA					0	0	0	1
RHISPTH2_04511	4589903	4591015	CDS	Acetate kinase	C	K00925	0	0	0	1	BIO-FERTILIZATION	PHOSPHATE SOLUBILIZATION	P-SOLUBILISATION-ORGANIC ACID METABOLISM	P-SOLUBILISATION-ACETIC ACID BIOSYNTHESIS	0	0	1	0
RHISPTH2_04512	4591012	4592094	CDS	hypothetical protein	C	K09703	0	0	0	0					0	0	1	0
RHISPTH2_04513	4592108	4593190	CDS	hypothetical protein	C	K09703	0	0	0	0					0	0	1	0
RHISPTH2_04514	4593180	4594745	CDS	hypothetical protein	C	K01473	0	0	0	0					0	1	0	0
RHISPTH2_04515	4594742	4595644	CDS	Oligopeptide transport ATP-binding protein OppF	C	K02032	0	0	0	1	PHYTO-REMEDIATION	HEAVY METAL DETOXIFICATION	NICKEL RESISTANCE	NICKEL RESISTANCE-DDP-TRANSPORT SYSTEM	0	0	1	0
RHISPTH2_04516	4595641	4596486	CDS	Oligopeptide transport ATP-binding protein OppD	C	K02031	0	0	0	1	PHYTO-REMEDIATION	HEAVY METAL DETOXIFICATION	NICKEL RESISTANCE	NICKEL RESISTANCE-DDP-TRANSPORT SYSTEM	0	0	1	0
RHISPTH2_04517	4596483	4597370	CDS	putative D%2CD-dipeptide transport system permease protein DdpC	C	K02034	0	0	0	1	PHYTO-REMEDIATION	HEAVY METAL DETOXIFICATION	NICKEL RESISTANCE	NICKEL RESISTANCE-DDP-TRANSPORT SYSTEM	0	1	0	0
RHISPTH2_04518	4597370	4598392	CDS	putative D%2CD-dipeptide transport system permease protein DdpB	C	K12369	0	0	0	1	PHYTO-REMEDIATION	HEAVY METAL DETOXIFICATION	NICKEL RESISTANCE	NICKEL RESISTANCE-NICKEL TRANSPORT	0	0	1	0
RHISPTH2_04519	4598521	4600086	CDS	putative D%2CD-dipeptide-binding periplasmic protein DdpA	C	K02035	0	0	0	1	PHYTO-REMEDIATION	HEAVY METAL DETOXIFICATION	NICKEL RESISTANCE	NICKEL RESISTANCE-DDP-TRANSPORT SYSTEM	0	0	1	0
RHISPTH2_04520	4600306	4602669	CDS	HTH-type transcriptional regulator MalT	C	K03556	0	0	0	0	COLONIZING PLANT SYSTEM	PLANT DERIVED SUBSTRATE USAGE	PLANT DERIVED COMPLEX SUGAR UTILIZATION	PLANT DERIVED STARCH/GLYCOGEN DEGRADATION	0	0	0	1
RHISPTH2_04521	4602801	4603499	CDS	hypothetical protein	C	K23779	0	0	0	0					0	0	1	0
RHISPTH2_04522	4603496	4605079	CDS	putative D%2CD-dipeptide-binding periplasmic protein DdpA	C	K02035	0	0	0	1	PHYTO-REMEDIATION	HEAVY METAL DETOXIFICATION	NICKEL RESISTANCE	NICKEL RESISTANCE-DDP-TRANSPORT SYSTEM	0	0	1	0
RHISPTH2_04523	4605298	4606323	CDS	Dipeptide transport system permease protein DppB	C	K12369	0	0	0	1	PHYTO-REMEDIATION	HEAVY METAL DETOXIFICATION	NICKEL RESISTANCE	NICKEL RESISTANCE-NICKEL TRANSPORT	0	0	1	0
RHISPTH2_04524	4606323	4607153	CDS	putative D%2CD-dipeptide transport system permease protein DdpC	C	K02034	0	0	0	1	PHYTO-REMEDIATION	HEAVY METAL DETOXIFICATION	NICKEL RESISTANCE	NICKEL RESISTANCE-DDP-TRANSPORT SYSTEM	0	0	1	0
RHISPTH2_04525	4607150	4608040	CDS	Oligopeptide transport ATP-binding protein OppD	C	K02031	0	0	0	1	PHYTO-REMEDIATION	HEAVY METAL DETOXIFICATION	NICKEL RESISTANCE	NICKEL RESISTANCE-DDP-TRANSPORT SYSTEM	0	0	1	0
RHISPTH2_04526	4608037	4608846	CDS	Oligopeptide transport ATP-binding protein OppF	C	K02032	0	0	0	1	PHYTO-REMEDIATION	HEAVY METAL DETOXIFICATION	NICKEL RESISTANCE	NICKEL RESISTANCE-DDP-TRANSPORT SYSTEM	0	0	1	0
RHISPTH2_04527	4608894	4610969	CDS	Acetophenone carboxylase gamma subunit	C	K01473	0	0	0	0					0	0	1	0
RHISPTH2_04528	4610971	4612635	CDS	hypothetical protein	C	K01474	0	0	0	0					0	0	1	0
RHISPTH2_04529	4612827	4613930	CDS	putative dipeptidase PepE	C	K01271	0	0	0	1	PHYTO-REMEDIATION	XENOBIOTICS BIODEGRADATION	DEGRADATION OF ORGANO-PHOSPHORUS INSECTICIDES	ORGANOPHOSPHATE DEGRADTION	0	0	1	0
RHISPTH2_04530	4613935	4614915	CDS	Pyridoxal 4-dehydrogenase	C	K00064	0	0	0	1	COLONIZING PLANT SYSTEM	PLANT DERIVED SUBSTRATE USAGE	PLANT DERIVED CARBOHYDRATE-HEXOSES UTILIZATION	PLANT DERIVED FUCOSE DEGRADATION	0	0	0	1
RHISPTH2_04531	4614927	4615982	CDS	Maltose/maltodextrin import ATP-binding protein MalK	C	K10191	0	0	0	1	COLONIZING PLANT SYSTEM	PLANT DERIVED SUBSTRATE USAGE	PLANT DERIVED CARBOHYDRATE TRANSPORT	PLANT DERIVED LACTOSE/ARABINOSE TRANSPORT	0	1	0	0
RHISPTH2_04532	4615987	4616820	CDS	Diacetylchitobiose uptake system permease protein NgcG	C	K10119	0	0	0	1	COLONIZING PLANT SYSTEM	PLANT DERIVED SUBSTRATE USAGE	PLANT DERIVED CARBOHYDRATE TRANSPORT	PLANT DERIVED REAFFINOSE/STACHYOSE/MELIBIOSE TRANSPORT	0	0	1	0
RHISPTH2_04533	4616828	4617694	CDS	Lactose transport system permease protein LacF	C	K10118	0	0	0	1	COLONIZING PLANT SYSTEM	PLANT DERIVED SUBSTRATE USAGE	PLANT DERIVED CARBOHYDRATE TRANSPORT	PLANT DERIVED REAFFINOSE/STACHYOSE/MELIBIOSE TRANSPORT	0	0	1	0
RHISPTH2_04534	4617879	4619138	CDS	hypothetical protein	C	K10117	0	0	0	1	COLONIZING PLANT SYSTEM	PLANT DERIVED SUBSTRATE USAGE	PLANT DERIVED CARBOHYDRATE TRANSPORT	PLANT DERIVED REAFFINOSE/STACHYOSE/MELIBIOSE TRANSPORT	0	0	1	0
RHISPTH2_04535	4619191	4620330	CDS	o-succinylbenzoate synthase	C	K18983	0	0	0	1	COLONIZING PLANT SYSTEM	PLANT DERIVED SUBSTRATE USAGE	PLANT DERIVED SUGAR ACID UTILIZATION	PLANT DERIVED GLACTURONATE/GLUCURONATE DEGRADATION	0	0	1	0
RHISPTH2_04536	4620413	4621105	CDS	hypothetical protein	C	K05799	0	0	0	0					0	0	1	0
RHISPTH2_04537	4621110	4621955	CDS	Manganese transport system membrane protein MntB	C	K11606	0	0	0	1	PHYTO-REMEDIATION	HEAVY METAL DETOXIFICATION	MANGANESE RESISTANCE	MANGANESE RESISTANCE-SIT-ABC-TRANSPORT SYSTEM	0	1	0	0
RHISPTH2_04538	4621952	4622809	CDS	Manganese transport system membrane protein MntB	C	K11605	0	0	0	1	PHYTO-REMEDIATION	HEAVY METAL DETOXIFICATION	MANGANESE RESISTANCE	MANGANESE RESISTANCE-SIT-ABC-TRANSPORT SYSTEM	0	1	0	0
RHISPTH2_04539	4622809	4623717	CDS	Vitamin B12 import ATP-binding protein BtuD	C	K11607	0	0	0	1	PHYTO-REMEDIATION	HEAVY METAL DETOXIFICATION	MANGANESE RESISTANCE	MANGANESE RESISTANCE-SIT-ABC-TRANSPORT SYSTEM	0	1	0	0
RHISPTH2_04540	4623714	4624715	CDS	putative periplasmic iron-binding protein	C	K11604	0	0	0	1	PHYTO-REMEDIATION	HEAVY METAL DETOXIFICATION	MANGANESE RESISTANCE	MANGANESE RESISTANCE-SIT-ABC-TRANSPORT SYSTEM	0	1	0	0
RHISPTH2_04541	4624877	4625803	CDS	hypothetical protein	C	K03892	0	0	0	1	PHYTO-REMEDIATION	HEAVY METAL DETOXIFICATION	ARSENIC RESISTANCE	ARSENIC RESISTANCE SYSTEM	0	1	0	0
RHISPTH2_04542	4625900	4626676	CDS	Hydroxypyruvate isomerase	C	K22131	0	0	0	1	COLONIZING PLANT SYSTEM	PLANT DERIVED SUBSTRATE USAGE	PLANT DERIVED SUGAR ACID UTILIZATION	PLANT DERIVED THREONATE DEGRADATION	0	0	1	0
RHISPTH2_04543	4626842	4627780	CDS	Catabolite control protein A	C	K02529	0	0	0	1	COLONIZING PLANT SYSTEM	PLANT DERIVED SUBSTRATE USAGE	PLANT DERIVED CARBOHYDRATE-GENERAL USAGE	PLANT DERIVED CARBOHYDRATE UTILIZATION REGULATION	0	1	0	0
RHISPTH2_04544	4627832	4629067	CDS	Diacetylchitobiose binding protein DasA	C	K02027	0	0	0	1	COLONIZING PLANT SYSTEM	PLANT DERIVED SUBSTRATE USAGE	PLANT DERIVED CARBOHYDRATE TRANSPORT	PLANT DERIVED MULTIPLE SUGAR TRANSPORT III	0	1	0	0
RHISPTH2_04545	4629371	4630288	CDS	Lactose transport system permease protein LacF	C	K02025	0	0	0	1	COLONIZING PLANT SYSTEM	PLANT DERIVED SUBSTRATE USAGE	PLANT DERIVED CARBOHYDRATE TRANSPORT	PLANT DERIVED MULTIPLE SUGAR TRANSPORT III	0	1	0	0
RHISPTH2_04546	4630285	4631169	CDS	Diacetylchitobiose uptake system permease protein DasC	C	K02026	0	0	0	1	COLONIZING PLANT SYSTEM	PLANT DERIVED SUBSTRATE USAGE	PLANT DERIVED CARBOHYDRATE TRANSPORT	PLANT DERIVED MULTIPLE SUGAR TRANSPORT III	0	1	0	0
RHISPTH2_04547	4631192	4633126	CDS	Non-reducing end beta-L-arabinofuranosidase	C	K09955	0	0	0	1	COLONIZING PLANT SYSTEM	PLANT DERIVED SUBSTRATE USAGE	PLANT DERIVED AMINO/NUCLEOTIDE SUGAR UTILIZATION	PLANT DERIVED ARABINAN BREAKDOWN	0	1	0	0
RHISPTH2_04548	4633138	4634223	CDS	sn-glycerol-3-phosphate import ATP-binding protein UgpC	C	K10191	0	0	0	1	COLONIZING PLANT SYSTEM	PLANT DERIVED SUBSTRATE USAGE	PLANT DERIVED CARBOHYDRATE TRANSPORT	PLANT DERIVED LACTOSE/ARABINOSE TRANSPORT	0	1	0	0
RHISPTH2_04549	4634312	4636105	CDS	C4-dicarboxylate transport sensor protein DctB	C	K10125	0	0	0	1	COLONIZING PLANT SYSTEM	PLANT DERIVED SUBSTRATE USAGE	PLANT DERIVED ORGANIC ACID TRANSPORT	PLANT DERIVED C4-DICARBOXYRATE TRANSPORT	0	1	0	0
RHISPTH2_04550	4636102	4637460	CDS	C4-dicarboxylate transport transcriptional regulatory protein DctD	C	K10126	0	0	0	1	COLONIZING PLANT SYSTEM	PLANT DERIVED SUBSTRATE USAGE	PLANT DERIVED ORGANIC ACID TRANSPORT	PLANT DERIVED C4-DICARBOXYRATE TRANSPORT	0	1	0	0
RHISPTH2_04551	4637662	4638636	CDS	hypothetical protein	C	K07795	0	0	0	1	COLONIZING PLANT SYSTEM	PLANT DERIVED SUBSTRATE USAGE	PLANT DERIVED ORGANIC ACID TRANSPORT	PLANT DERIVED TRICARBOXYLATE TRANSPORT	0	1	0	0
RHISPTH2_04552	4638750	4639211	CDS	hypothetical protein	C	K07794	0	0	0	1	COLONIZING PLANT SYSTEM	PLANT DERIVED SUBSTRATE USAGE	PLANT DERIVED ORGANIC ACID TRANSPORT	PLANT DERIVED TRICARBOXYLATE TRANSPORT	0	1	0	0
RHISPTH2_04553	4639221	4640726	CDS	hypothetical protein	C	K07793	0	0	0	1	COLONIZING PLANT SYSTEM	PLANT DERIVED SUBSTRATE USAGE	PLANT DERIVED ORGANIC ACID TRANSPORT	PLANT DERIVED TRICARBOXYLATE TRANSPORT	0	1	0	0
RHISPTH2_04554	4640875	4642632	CDS	hypothetical protein	C	K01077	0	0	0	1	BIO-FERTILIZATION	PHOSPHATE SOLUBILIZATION	P-SOLUBILISATION-PHOSPHATASE ACTIVITY	P-SOLUBILISATION-ALKALINE PHOSPHATASE	0	1	0	0
RHISPTH2_04555	4642703	4643188	CDS	hypothetical protein	C	K09950	0	0	0	0					0	1	0	0
RHISPTH2_04556	4643194	4643883	CDS	Lipoprotein-releasing system ATP-binding protein LolD	C	K02003	0	0	0	1	STRESS CONTROL/BIOCONTROL	NEUTRALIZING ABIOTIC STRESS	NITROSATIVE/OXIDATIVE STRESS/ROS SCAVENGING	OXIDATIVE STRESS-ARYLPOLYENE BIOSYNTHESIS	0	1	0	0
RHISPTH2_04557	4643880	4645139	CDS	hypothetical protein	C	K02004	0	0	0	1	STRESS CONTROL/BIOCONTROL	NEUTRALIZING ABIOTIC STRESS	NITROSATIVE/OXIDATIVE STRESS/ROS SCAVENGING	OXIDATIVE STRESS-ARYLPOLYENE BIOSYNTHESIS	0	1	0	0
RHISPTH2_04558	4645170	4645625	CDS	hypothetical protein	C	K15973	0	0	0	0					0	1	0	0
RHISPTH2_04559	4645751	4647322	CDS	Phytoene desaturase (lycopene-forming)	C	K10027	0	0	0	1	PHYTOHORMONE/PLANT SIGNAL PRODUCTION	TERPENOID/DERIVATE PRODUCTION	CAROTINOID METABOLISM	CAROTENOID BIOSYNTHESIS	0	0	1	0
RHISPTH2_04560	4647608	4648393	CDS	Isatin hydrolase	C	K01475	0	0	0	0					0	1	0	0
RHISPTH2_04561	4648456	4650045	CDS	Phytoene desaturase (neurosporene-forming)	C	K10027	0	0	0	1	PHYTOHORMONE/PLANT SIGNAL PRODUCTION	TERPENOID/DERIVATE PRODUCTION	CAROTINOID METABOLISM	CAROTENOID BIOSYNTHESIS	0	1	0	0
RHISPTH2_04562	4650055	4650561	CDS	Transcriptional regulator SlyA	C	K06075	0	0	0	1	COLONIZING PLANT SYSTEM	MOTILITY/CHEMOTAXIS	OTHER MOTILITY REGULATING FUNCTIONS	MOTILITY-QUORUMSENSING RELATED REGULATION	0	1	0	0
RHISPTH2_04563	4650576	4652135	CDS	hypothetical protein	C	K00180	0	0	0	0					0	1	0	0
RHISPTH2_04564	4652146	4654299	CDS	hypothetical protein	C	K00179	0	0	0	0					0	1	0	0
RHISPTH2_04565	4654618	4656153	CDS	Periplasmic dipeptide transport protein	C	K02035	0	0	0	1	PHYTO-REMEDIATION	HEAVY METAL DETOXIFICATION	NICKEL RESISTANCE	NICKEL RESISTANCE-DDP-TRANSPORT SYSTEM	0	1	0	0
RHISPTH2_04566	4656266	4657279	CDS	Dipeptide transport system permease protein DppB	C	K12369	0	0	0	1	PHYTO-REMEDIATION	HEAVY METAL DETOXIFICATION	NICKEL RESISTANCE	NICKEL RESISTANCE-NICKEL TRANSPORT	0	0	1	0
RHISPTH2_04567	4657272	4658120	CDS	Glutathione transport system permease protein GsiD	C	K02034	0	0	0	1	PHYTO-REMEDIATION	HEAVY METAL DETOXIFICATION	NICKEL RESISTANCE	NICKEL RESISTANCE-DDP-TRANSPORT SYSTEM	0	1	0	0
RHISPTH2_04568	4658117	4658980	CDS	putative D%2CD-dipeptide transport ATP-binding protein DdpD	C	K02031	0	0	0	1	PHYTO-REMEDIATION	HEAVY METAL DETOXIFICATION	NICKEL RESISTANCE	NICKEL RESISTANCE-DDP-TRANSPORT SYSTEM	0	0	1	0
RHISPTH2_04569	4658977	4659810	CDS	Oligopeptide transport ATP-binding protein OppF	C	K02032	0	0	0	1	PHYTO-REMEDIATION	HEAVY METAL DETOXIFICATION	NICKEL RESISTANCE	NICKEL RESISTANCE-DDP-TRANSPORT SYSTEM	0	0	1	0
RHISPTH2_04570	4659821	4660174	CDS	hypothetical protein	C	K16438	0	0	0	1	STRESS CONTROL/BIOCONTROL	NEUTRALIZING BIOTIC STRESS	BACTERICIDAL COMPOUNDS/ANTIBIOTICS	BACTERICIDAL-ERYTHROMYCIN METABOLISM	0	0	0	1
RHISPTH2_04571	4660276	4661256	CDS	hypothetical protein	C	K04033	0	0	0	1	BIO-FERTILIZATION	NITROGEN ACQUISITION	N-AQUISITION-ETHANOLAMINE USAGE	N-AQUISITION-ETHANOLAMINE DEGRADATION	0	0	0	1
RHISPTH2_04572	4661446	4661940	CDS	4-hydroxyphenylacetate 3-monooxygenase reductase component	C	K09024	0	0	0	1	COLONIZING PLANT SYSTEM	PLANT DERIVED SUBSTRATE USAGE	PLANT DERIVED NUCLEOSIDE METABOLISM	PLANT DERIVED PYRIMIDINE METABOLISM	0	0	0	1
RHISPTH2_04573	4661969	4662766	CDS	Dihydroanticapsin 7-dehydrogenase	C	K18009	0	0	0	1	PHYTOHORMONE/PLANT SIGNAL PRODUCTION	PLANT SIGNALLING VOLATILES	PLANT SIGNAL-ACETOIN/2/3-BUTANEDIOL VOLATILE METABOLISM	PLANT SIGNAL-ACETOIN/2/3-BUTANEDIOL VOLATILE BIOSYNTHESIS	0	0	1	0
RHISPTH2_04574	4662809	4664047	CDS	Styrene monooxygenase StyA	C	K14481	0	0	0	1	PHYTO-REMEDIATION	XENOBIOTICS BIODEGRADATION	STYRENE/DERIVATE DEGRADATION	STYRENE DEGRADATION	0	0	1	0
RHISPTH2_04575	4664140	4664694	CDS	hypothetical protein	C	K23775	0	0	0	1	STRESS CONTROL/BIOCONTROL	NEUTRALIZING ABIOTIC STRESS	NITROSATIVE/OXIDATIVE STRESS/ROS SCAVENGING	DETOXIFICATION OF PEROXIDIZED COMPOUNDS	0	0	1	0
RHISPTH2_04576	4664813	4665931	CDS	FMNH(2)-dependent dimethylsulfone monooxygenase	C	K17228	0	0	0	1	BIO-FERTILIZATION	SULFUR ASSIMILATION/MINERALIZATION	SULFUR METABOLISM	S-METABOLISM-SULFONE DEGRADATION	0	0	1	0
RHISPTH2_04577	4666030	4666551	CDS	4-hydroxyphenylacetate 3-monooxygenase reductase component	C	K09024	0	0	0	1	COLONIZING PLANT SYSTEM	PLANT DERIVED SUBSTRATE USAGE	PLANT DERIVED NUCLEOSIDE METABOLISM	PLANT DERIVED PYRIMIDINE METABOLISM	0	0	0	1
RHISPTH2_04578	4666704	4669031	CDS	NADPH dehydrogenase	C	K09461	0	0	0	1	PHYTO-REMEDIATION	XENOBIOTICS BIODEGRADATION	BENZOATE/DERIVATE DEGRADATION	NITRO-/AMINOBENZOATE DEGRADATION	0	1	0	0
RHISPTH2_04579	4669035	4669820	CDS	Putative ketoacyl reductase	C	K12420	0	0	0	1	STRESS CONTROL/BIOCONTROL	NEUTRALIZING BIOTIC STRESS	BACTERICIDAL COMPOUNDS/ANTIBIOTICS	BACTERICIDAL-TYPE II POLYKETIDE METABOLISM	0	1	0	0
RHISPTH2_04580	4669817	4670668	CDS	putative enoyl-CoA hydratase echA12	C	K15866	0	0	0	1	PHYTO-REMEDIATION	XENOBIOTICS BIODEGRADATION	STYRENE/DERIVATE DEGRADATION	PHENYLACETATE DEGRADATION	0	1	0	0
RHISPTH2_04581	4670668	4671837	CDS	putative acyl-CoA dehydrogenase fadE25	C	K00249	0	0	0	1	PHYTOHORMONE/PLANT SIGNAL PRODUCTION	PLANT SIGNALLING VOLATILES	PLANT SIGNAL-VOLATILE RELATED METABOLISM	PLANT SIGNAL-VOLATILE RELATED FATTY ACID PATHWAY	0	1	0	0
RHISPTH2_04582	4671841	4672269	CDS	1%2C4-dihydroxy-2-naphthoyl-CoA hydrolase	C	K01075	0	0	0	1	PHYTOHORMONE/PLANT SIGNAL PRODUCTION	PLANT SIGNAL-UBIQUINONE/COENZYME Q PRODUCTION	PLANT SIGNAL-UBIQUINONE/COENZYME Q METABOLISM	PLANT SIGNAL-UBIQUINONE/COENZYME Q BIOSYNTHESIS	0	1	0	0
RHISPTH2_04583	4672247	4672645	CDS	Putative aminoacrylate peracid reductase RutC	C	K09022	0	0	0	1	COLONIZING PLANT SYSTEM	PLANT DERIVED SUBSTRATE USAGE	PLANT DERIVED AMINO ACID UTILIZATION	PLANT DERIVED METHIONINE DEGRADATION	0	1	0	0
RHISPTH2_04584	4672648	4674633	CDS	Fatty acid oxidation complex subunit alpha	C	K07514	0	0	0	1	COLONIZING PLANT SYSTEM	PLANT DERIVED SUBSTRATE USAGE	PLANT DERIVED LIPID METABOLISM	PLANT DERIVED FATTY ACID DEGRADATION	0	1	0	0
RHISPTH2_04585	4674635	4675054	CDS	1%2C4-dihydroxy-2-naphthoyl-CoA hydrolase	C	K01075	0	0	0	1	PHYTOHORMONE/PLANT SIGNAL PRODUCTION	PLANT SIGNAL-UBIQUINONE/COENZYME Q PRODUCTION	PLANT SIGNAL-UBIQUINONE/COENZYME Q METABOLISM	PLANT SIGNAL-UBIQUINONE/COENZYME Q BIOSYNTHESIS	0	0	1	0
RHISPTH2_04586	4675148	4675978	CDS	hypothetical protein	C	K01432	0	0	0	0					0	0	1	0
RHISPTH2_04587	4676210	4677835	CDS	Benzoate--CoA ligase	C	K08295	0	0	0	1	PHYTO-REMEDIATION	XENOBIOTICS BIODEGRADATION	BENZOATE/DERIVATE DEGRADATION	NITRO-/AMINOBENZOATE DEGRADATION	0	1	0	0
RHISPTH2_04588	4677871	4678668	CDS	Tryptophan 2%2C3-dioxygenase	C	K00453	0	0	0	1	COLONIZING PLANT SYSTEM	PLANT DERIVED SUBSTRATE USAGE	PLANT DERIVED AMINO ACID UTILIZATION	PLANT DERIVED TRYPTOPHANE DEGRADATION	0	0	1	0
RHISPTH2_04589	4678679	4679926	CDS	Kynureninase	C	K01556	0	0	0	0					0	0	0	1
RHISPTH2_04590	4680079	4680753	CDS	L-cystine transport system permease protein YecS	C	K02029	0	0	0	1	COLONIZING PLANT SYSTEM	PLANT DERIVED SUBSTRATE USAGE	PLANT DERIVED AMINO ACID TRANSPORT	PLANT DERIVED POLAR AMINO ACID TRANSPORT	0	1	0	0
RHISPTH2_04591	4680952	4681749	CDS	ABC transporter arginine-binding protein 1	C	K10036	0	0	0	1	BIO-FERTILIZATION	NITROGEN ACQUISITION	N-AQUISITION-AMMONIUM ASSIMILATION/USAGE	N-AQUISITION-GLUTAMATE/GLUTAMINE METABOLISM	0	1	0	0
RHISPTH2_04592	4681823	4683031	CDS	Aspartate aminotransferase	C	K00812	0	0	0	1	COLONIZING PLANT SYSTEM	PLANT DERIVED SUBSTRATE USAGE	PLANT DERIVED AMINO ACID UTILIZATION	PLANT DERIVED ASPARTATE DEGRADATION	0	0	1	0
RHISPTH2_04593	4683035	4684336	CDS	putative cysteine desulfurase	C	K11717	0	0	0	1	COLONIZING PLANT SYSTEM	PLANT DERIVED SUBSTRATE USAGE	PLANT DERIVED AMINO ACID UTILIZATION	PLANT DERIVED CYSTEINE DEGRADATION/CONVERSION	0	1	0	0
RHISPTH2_04594	4684444	4685124	CDS	HTH-type transcriptional regulator McbR	C	K13654	0	0	0	1	COLONIZING PLANT SYSTEM	SURFACE ATTACHMENT	SURFACE ATTACHMENT-LIPO-/COLANIC ACID METABOLISM	SURFACE ATTACHMENT-COLANIC ACID METABOLISM	0	0	1	0
RHISPTH2_04595	4685172	4686257	CDS	FMNH(2)-dependent dimethylsulfone monooxygenase	C	K17228	0	0	0	1	BIO-FERTILIZATION	SULFUR ASSIMILATION/MINERALIZATION	SULFUR METABOLISM	S-METABOLISM-SULFONE DEGRADATION	0	1	0	0
RHISPTH2_04596	4686388	4687152	CDS	2-keto-3-deoxy-L-rhamnonate aldolase	C	K02510	0	0	0	1	BIO-FERTILIZATION	PHOSPHATE SOLUBILIZATION	P-SOLUBILISATION-ORGANIC ACID METABOLISM	P-SOLUBILISATION-SUCCINIC ACID ACID BIOSYNTHESIS	0	1	0	0
RHISPTH2_04597	4687413	4688348	CDS	hypothetical protein	C	K17343	0	0	0	0					0	0	0	1
RHISPTH2_04598	4688672	4695991	CDS	hypothetical protein	C	NA	0	0	0	NA					0	0	0	1
RHISPTH2_04599	4695988	4707429	CDS	hypothetical protein	C	NA	0	0	0	NA					0	0	0	1
RHISPTH2_04600	4707794	4707910	CDS	hypothetical protein	C	NA	0	0	0	NA					0	0	1	0
RHISPTH2_04601	4707927	4708382	CDS	hypothetical protein	C	K14063	0	0	0	0					0	0	0	1
RHISPTH2_04602	4708391	4709098	CDS	High-affinity branched-chain amino acid transport ATP-binding protein LivF	C	K01996	0	0	0	1	COLONIZING PLANT SYSTEM	PLANT DERIVED SUBSTRATE USAGE	PLANT DERIVED AMINO ACID TRANSPORT	PLANT DERIVED BRANCHED-CHAIN AMINO ACID TRANSPORT	0	0	1	0
RHISPTH2_04603	4709095	4709811	CDS	Lipopolysaccharide export system ATP-binding protein LptB	C	K01995	0	0	0	1	COLONIZING PLANT SYSTEM	PLANT DERIVED SUBSTRATE USAGE	PLANT DERIVED AMINO ACID TRANSPORT	PLANT DERIVED BRANCHED-CHAIN AMINO ACID TRANSPORT	0	0	1	0
RHISPTH2_04604	4709808	4710827	CDS	hypothetical protein	C	K01998	0	0	0	1	COLONIZING PLANT SYSTEM	PLANT DERIVED SUBSTRATE USAGE	PLANT DERIVED AMINO ACID TRANSPORT	PLANT DERIVED BRANCHED-CHAIN AMINO ACID TRANSPORT	0	0	1	0
RHISPTH2_04605	4710827	4711699	CDS	hypothetical protein	C	K01997	0	0	0	1	COLONIZING PLANT SYSTEM	PLANT DERIVED SUBSTRATE USAGE	PLANT DERIVED AMINO ACID TRANSPORT	PLANT DERIVED BRANCHED-CHAIN AMINO ACID TRANSPORT	0	0	1	0
RHISPTH2_04606	4711712	4712968	CDS	hypothetical protein	C	K01999	0	0	0	1	COLONIZING PLANT SYSTEM	PLANT DERIVED SUBSTRATE USAGE	PLANT DERIVED AMINO ACID TRANSPORT	PLANT DERIVED BRANCHED-CHAIN AMINO ACID TRANSPORT	0	0	1	0
RHISPTH2_04607	4713060	4714655	CDS	Alcohol dehydrogenase [acceptor]	C	K00108	0	0	0	1	STRESS CONTROL/BIOCONTROL	NEUTRALIZING ABIOTIC STRESS	OSMOTIC STRESS	OSMOTIC STRESS-GLYCINE-BETAINE METABOLISM	0	0	1	0
RHISPTH2_04608	4714659	4716062	CDS	Phenylacetaldehyde dehydrogenase	C	K00130	0	0	0	1	PHYTOHORMONE/PLANT SIGNAL PRODUCTION	ABSCISIC ACID DEGRADATION	AUXINE/INDOLE‐3‐ACETIC ACID/IAA METABOLISM	IAA RELATED INDOLE-3-ACETALDEHYDE PATHWAY	0	0	1	0
RHISPTH2_04609	4716214	4717188	CDS	Transcriptional activator FeaR	C	K14063	0	0	0	0					0	0	1	0
RHISPTH2_04610	4717857	4719299	CDS	Putrescine importer PuuP	C	K03294	0	0	0	1	COLONIZING PLANT SYSTEM	PLANT DERIVED SUBSTRATE USAGE	PLANT DERIVED AMINO ACID TRANSPORT	PLANT DERIVED GENERAL AMINO ACID TRANSPORT	0	0	0	1
RHISPTH2_04611	4719428	4719943	CDS	FMN reductase (NADH) RutF	C	K09024	0	0	0	1	COLONIZING PLANT SYSTEM	PLANT DERIVED SUBSTRATE USAGE	PLANT DERIVED NUCLEOSIDE METABOLISM	PLANT DERIVED PYRIMIDINE METABOLISM	0	0	0	1
RHISPTH2_04612	4719948	4721291	CDS	Glutamate--isopropylamine ligase	C	K01915	0	0	0	1	BIO-FERTILIZATION	NITROGEN ACQUISITION	N-AQUISITION-AMMONIUM ASSIMILATION/USAGE	N-AQUISITION-GLUTAMATE/GLUTAMINE METABOLISM	0	0	0	1
RHISPTH2_04613	4721294	4721971	CDS	HTH-type transcriptional regulator BetI	C	K18301	0	0	0	1	COMPETITIVE EXCLUSION	BACTERIAL FITNESS	BACTERIAL FITNESS-MULTIDRUG RESISTANCE	MULTIDRUG TRANSPORT-EFFLUX PUMP MexJK-OprM	0	0	0	1
RHISPTH2_04614	4721968	4723263	CDS	2-succinyl-6-hydroxy-2%2C4-cyclohexadiene-1-carboxylate synthase	C	K01055	0	0	0	1	PHYTO-REMEDIATION	XENOBIOTICS BIODEGRADATION	BENZOATE/DERIVATE DEGRADATION	BENZOATE DEGRADATION VIA b-KETOADIPATE PATHWAY	0	0	0	1
RHISPTH2_04615	4723268	4724578	CDS	Putative acyl-CoA dehydrogenase YdbM	C	K14586	0	0	0	1	PHYTO-REMEDIATION	XENOBIOTICS BIODEGRADATION	NAPHTALENE/DERIVATE DEGRADATION	METHYLNAPHTALENE DEGRADATION	0	0	0	1
RHISPTH2_04616	4724602	4725651	CDS	2%2C5-dihydroxypyridine 5%2C6-dioxygenase	C	K18028	0	0	0	1	COLONIZING PLANT SYSTEM	PLANT DERIVED SUBSTRATE USAGE	PLANT DERIVED ORGANIC ACID UTILIZATION	PLANT DERIVED NICOTINATE DEGRADATION	0	0	0	1
RHISPTH2_04617	4725749	4725841	CDS	hypothetical protein	C	NA	0	0	0	NA					0	0	0	1
RHISPTH2_04618	4725847	4726659	CDS	4-hydroxy-2-oxo-heptane-1%2C7-dioate aldolase	C	K02510	0	0	0	1	BIO-FERTILIZATION	PHOSPHATE SOLUBILIZATION	P-SOLUBILISATION-ORGANIC ACID METABOLISM	P-SOLUBILISATION-SUCCINIC ACID ACID BIOSYNTHESIS	0	1	0	0
RHISPTH2_04619	4726667	4727476	CDS	2-oxo-hept-4-ene-1%2C7-dioate hydratase	C	K02509	0	0	0	0					0	1	0	0
RHISPTH2_04620	4727473	4728342	CDS	hypothetical protein	C	K16164	0	0	0	1	BIO-FERTILIZATION	PHOSPHATE SOLUBILIZATION	P-SOLUBILISATION-ORGANIC ACID METABOLISM	P-SOLUBILISATION-FUMARIC ACID BIOSYNTHESIS	0	1	0	0
RHISPTH2_04621	4728354	4729334	CDS	Manganese-dependent 2%2C3-dihydroxybiphenyl 1%2C2-dioxygenase	C	K00446	0	0	0	1	PHYTO-REMEDIATION	XENOBIOTICS BIODEGRADATION	BENZOATE/DERIVATE DEGRADATION	BENZOATE DEGRADATION VIA CATECHOL DEGRADATION	0	1	0	0
RHISPTH2_04622	4729385	4730899	CDS	NADP/NAD-dependent aldehyde dehydrogenase PuuC	C	K00151	0	0	0	0					0	1	0	0
RHISPTH2_04623	4730969	4731361	CDS	5-carboxymethyl-2-hydroxymuconate Delta-isomerase	C	K01826	0	0	0	0					0	1	0	0
RHISPTH2_04624	4731475	4731966	CDS	HTH-type transcriptional regulator FarR	C	K23775	0	0	0	1	STRESS CONTROL/BIOCONTROL	NEUTRALIZING ABIOTIC STRESS	NITROSATIVE/OXIDATIVE STRESS/ROS SCAVENGING	DETOXIFICATION OF PEROXIDIZED COMPOUNDS	0	1	0	0
RHISPTH2_04625	4731972	4732961	CDS	Homoserine kinase	C	K23983	0	0	0	0					0	0	1	0
RHISPTH2_04626	4732965	4734248	CDS	5-aminovalerate aminotransferase DavT	C	K14286	0	0	0	0					0	0	1	0
RHISPTH2_04627	4734250	4735608	CDS	Putrescine--pyruvate aminotransferase	C	K12256	0	0	0	1	PHYTOHORMONE/PLANT SIGNAL PRODUCTION	GAMMA-AMINOBUTYRIC ACID/GABA PRODUCTION	GABA METABOLISM	GABA BIOSYNTHESIS	0	1	0	0
RHISPTH2_04628	4735621	4736271	CDS	Phosphoglycolate phosphatase	C	K20866	0	0	0	1	COLONIZING PLANT SYSTEM	PLANT DERIVED SUBSTRATE USAGE	PLANT DERIVED CARBOHYDRATE-HEXOSES UTILIZATION	PLANT DERIVED GLUCOSE DEGRADATION	0	1	0	0
RHISPTH2_04629	4736268	4737533	CDS	hypothetical protein	C	NA	0	0	0	NA					0	1	0	0
RHISPTH2_04630	4737533	4738318	CDS	Transcriptional repressor IclR	C	K19333	0	0	0	0	COLONIZING PLANT SYSTEM	PLANT DERIVED SUBSTRATE USAGE	PLANT DERIVED SUGAR ACID UTILIZATION	PLANT DERIVED HEXONATE/HEXURONATE/HEXURONIDE UTILIZATION	0	0	0	1
RHISPTH2_04631	4738556	4740034	CDS	NADP/NAD-dependent aldehyde dehydrogenase PuuC	C	K09472	0	0	0	1	PHYTOHORMONE/PLANT SIGNAL PRODUCTION	GAMMA-AMINOBUTYRIC ACID/GABA PRODUCTION	GABA METABOLISM	GABA BIOSYNTHESIS	0	1	0	0
RHISPTH2_04632	4740025	4740813	CDS	Oxidoreductase UcpA	C	K18009	0	0	0	1	PHYTOHORMONE/PLANT SIGNAL PRODUCTION	PLANT SIGNALLING VOLATILES	PLANT SIGNAL-ACETOIN/2/3-BUTANEDIOL VOLATILE METABOLISM	PLANT SIGNAL-ACETOIN/2/3-BUTANEDIOL VOLATILE BIOSYNTHESIS	0	0	1	0
RHISPTH2_04633	4740895	4741407	CDS	FMN reductase (NADH) RutF	C	K09024	0	0	0	1	COLONIZING PLANT SYSTEM	PLANT DERIVED SUBSTRATE USAGE	PLANT DERIVED NUCLEOSIDE METABOLISM	PLANT DERIVED PYRIMIDINE METABOLISM	0	1	0	0
RHISPTH2_04634	4741418	4742980	CDS	4-hydroxyphenylacetate 3-monooxygenase oxygenase component	C	K21184	0	0	0	0					0	1	0	0
RHISPTH2_04635	4743076	4744011	CDS	HTH-type transcriptional activator RhaR	C	K18954	0	0	0	0					0	0	0	1
RHISPTH2_04636	4743953	4745074	CDS	Beta-peptidyl aminopeptidase BapA	C	K01266	0	0	0	0					0	0	1	0
RHISPTH2_04637	4745076	4745906	CDS	Inner membrane ABC transporter permease protein YdcV	C	K11070	0	0	0	1	PHYTOHORMONE/PLANT SIGNAL PRODUCTION	BRANCHING INHIBITION	DEBRANCHING-SPERMIDINE/PUTRESCINE METABOLISM	DEBRANCHING-SPERMIDINE/PUTRESCINE TRANSPORT	0	0	1	0
RHISPTH2_04638	4745917	4746816	CDS	Spermidine/putrescine transport system permease protein PotB	C	K11071	0	0	0	1	PHYTOHORMONE/PLANT SIGNAL PRODUCTION	BRANCHING INHIBITION	DEBRANCHING-SPERMIDINE/PUTRESCINE METABOLISM	DEBRANCHING-SPERMIDINE/PUTRESCINE TRANSPORT	0	0	1	0
RHISPTH2_04639	4746816	4747907	CDS	Spermidine/putrescine import ATP-binding protein PotA	C	K11072	0	0	0	1	PHYTOHORMONE/PLANT SIGNAL PRODUCTION	BRANCHING INHIBITION	DEBRANCHING-SPERMIDINE/PUTRESCINE METABOLISM	DEBRANCHING-SPERMIDINE/PUTRESCINE TRANSPORT	0	0	1	0
RHISPTH2_04640	4748073	4749122	CDS	Spermidine/putrescine-binding periplasmic protein	C	K11069	0	0	0	1	PHYTOHORMONE/PLANT SIGNAL PRODUCTION	BRANCHING INHIBITION	DEBRANCHING-SPERMIDINE/PUTRESCINE METABOLISM	DEBRANCHING-SPERMIDINE/PUTRESCINE TRANSPORT	0	0	1	0
RHISPTH2_04641	4749181	4750038	CDS	hypothetical protein	C	K19337	0	0	0	1	COLONIZING PLANT SYSTEM	PLANT DERIVED SUBSTRATE USAGE	PLANT DERIVED CARBOHYDRATE-GENERAL USAGE	PLANT DERIVED CARBOHYDRATE UTILIZATION REGULATION	0	0	1	0
RHISPTH2_04642	4750070	4750381	CDS	Terpredoxin	C	K22071	0	0	0	1	PUTATIVE-ENERGY METABOLISM	PUTATIVE-FE-S CLUSTER BIOGENESIS-1	PUTATIVE-FE-S CLUSTER BIOGENESIS-2	PUTATIVE-MITOCHONDRIAL FERREDOXIN	0	0	0	1
RHISPTH2_04643	4750392	4751669	CDS	hypothetical protein	C	K01915	0	0	0	1	BIO-FERTILIZATION	NITROGEN ACQUISITION	N-AQUISITION-AMMONIUM ASSIMILATION/USAGE	N-AQUISITION-GLUTAMATE/GLUTAMINE METABOLISM	0	0	0	1
RHISPTH2_04644	4751690	4752952	CDS	Methyl-branched lipid omega-hydroxylase	C	K20497	0	0	0	0					0	0	0	1
RHISPTH2_04645	4753059	4753772	CDS	hypothetical protein	C	K22314	0	0	0	0					0	0	0	1
RHISPTH2_04646	4753786	4754442	CDS	putative D-xylose utilization operon transcriptional repressor	C	K05799	0	0	0	0					0	0	0	1
RHISPTH2_04647	4754569	4755675	CDS	Histone deacetylase-like amidohydrolase	C	K11407	0	0	0	0					0	0	0	1
RHISPTH2_04648	4755781	4757031	CDS	Leucine-%2C isoleucine-%2C valine-%2C threonine-%2C and alanine-binding protein	C	K01999	0	0	0	1	COLONIZING PLANT SYSTEM	PLANT DERIVED SUBSTRATE USAGE	PLANT DERIVED AMINO ACID TRANSPORT	PLANT DERIVED BRANCHED-CHAIN AMINO ACID TRANSPORT	0	0	0	1
RHISPTH2_04649	4757043	4757774	CDS	Lipopolysaccharide export system ATP-binding protein LptB	C	K01995	0	0	0	1	COLONIZING PLANT SYSTEM	PLANT DERIVED SUBSTRATE USAGE	PLANT DERIVED AMINO ACID TRANSPORT	PLANT DERIVED BRANCHED-CHAIN AMINO ACID TRANSPORT	0	0	0	1
RHISPTH2_04650	4757767	4758465	CDS	High-affinity branched-chain amino acid transport ATP-binding protein LivF	C	K01996	0	0	0	1	COLONIZING PLANT SYSTEM	PLANT DERIVED SUBSTRATE USAGE	PLANT DERIVED AMINO ACID TRANSPORT	PLANT DERIVED BRANCHED-CHAIN AMINO ACID TRANSPORT	0	0	0	1
RHISPTH2_04651	4758467	4759396	CDS	High-affinity branched-chain amino acid transport system permease protein LivH	C	K01997	0	0	0	1	COLONIZING PLANT SYSTEM	PLANT DERIVED SUBSTRATE USAGE	PLANT DERIVED AMINO ACID TRANSPORT	PLANT DERIVED BRANCHED-CHAIN AMINO ACID TRANSPORT	0	0	0	1
RHISPTH2_04652	4759393	4760910	CDS	hypothetical protein	C	K01998	0	0	0	1	COLONIZING PLANT SYSTEM	PLANT DERIVED SUBSTRATE USAGE	PLANT DERIVED AMINO ACID TRANSPORT	PLANT DERIVED BRANCHED-CHAIN AMINO ACID TRANSPORT	0	0	0	1
RHISPTH2_04653	4760915	4763224	CDS	N%2CN-dimethylformamidase beta subunit	C	K03418	0	0	0	0					0	0	0	1
RHISPTH2_04654	4763392	4764306	CDS	hypothetical protein	C	K07684	0	0	0	1	BIO-FERTILIZATION	NITROGEN ACQUISITION	N-AQUISITION-DENITRIFICATION/NITRATE USAGE	DENITRIFICATION-NITRATE/NITRITE SENSING	0	0	0	1
RHISPTH2_04655	4764341	4765138	CDS	Dihydroanticapsin 7-dehydrogenase	C	K18009	0	0	0	1	PHYTOHORMONE/PLANT SIGNAL PRODUCTION	PLANT SIGNALLING VOLATILES	PLANT SIGNAL-ACETOIN/2/3-BUTANEDIOL VOLATILE METABOLISM	PLANT SIGNAL-ACETOIN/2/3-BUTANEDIOL VOLATILE BIOSYNTHESIS	0	0	0	1
RHISPTH2_04656	4765302	4766825	CDS	hypothetical protein	C	K03294	0	0	0	1	COLONIZING PLANT SYSTEM	PLANT DERIVED SUBSTRATE USAGE	PLANT DERIVED AMINO ACID TRANSPORT	PLANT DERIVED GENERAL AMINO ACID TRANSPORT	0	0	0	1
RHISPTH2_04657	4766785	4767975	CDS	Formamidase	C	K01431	0	0	0	1	PHYTOHORMONE/PLANT SIGNAL PRODUCTION	VITAMIN PRODUCTION	VITAMIN B5/PANTOTHENIC ACID/CO FACTOR METABOLISM	VITAMIN B5/PANTOTHENIC ACID/CO FACTOR BIOSYNTHESIS	0	0	0	1
RHISPTH2_04658	4768270	4768956	CDS	hypothetical protein	C	K07684	0	0	0	1	BIO-FERTILIZATION	NITROGEN ACQUISITION	N-AQUISITION-DENITRIFICATION/NITRATE USAGE	DENITRIFICATION-NITRATE/NITRITE SENSING	0	0	0	1
RHISPTH2_04659	4769236	4769312	tRNA	tRNA-Met(cat)	C	NA	0	0	0	NA					0	0	0	0
RHISPTH2_04660	4769549	4769656	rRNA	5S ribosomal RNA	C	NA	0	0	0	NA					0	0	0	0
RHISPTH2_04661	4769936	4772727	rRNA	23S ribosomal RNA	C	NA	0	0	0	NA					0	0	0	0
RHISPTH2_04662	4773206	4773281	tRNA	tRNA-Ala(tgc)	C	NA	0	0	0	NA					0	0	0	0
RHISPTH2_04663	4773323	4773399	tRNA	tRNA-Ile(gat)	C	NA	0	0	0	NA					0	0	0	0
RHISPTH2_04664	4773635	4775116	rRNA	16S ribosomal RNA	C	NA	0	0	0	NA					0	0	0	0
RHISPTH2_04665	4775814	4777766	CDS	hypothetical protein	C	K19304	0	0	0	1	COMPETITIVE EXCLUSION	CELL WALL/MEMBRANE REMODELLING/DEGRADATION	PEPTIDOGLYCAN REMODELLING	REMODELLING-MUREIN DD-ENDOPEPTIDASE ACTIVITY	0	1	0	0
RHISPTH2_04666	4777833	4780448	CDS	Chaperone protein ClpB	C	K03695	0	0	0	1	STRESS CONTROL/BIOCONTROL	NEUTRALIZING ABIOTIC STRESS	HIGH TEMPERATURE TOLERANCE	HEAT SHOCK PRTOEINS	1	0	0	0
RHISPTH2_04667	4780445	4780756	CDS	hypothetical protein	C	NA	0	0	0	NA					0	0	0	1
RHISPTH2_04668	4780710	4780931	CDS	hypothetical protein	C	K23054	0	0	0	0					0	0	0	1
RHISPTH2_04669	4781254	4781394	CDS	hypothetical protein	C	NA	0	0	0	NA					0	0	0	1
RHISPTH2_04670	4781817	4782788	CDS	L-threo-3-hydroxyaspartate ammonia-lyase	C	K22589	0	0	0	0					0	0	1	0
RHISPTH2_04671	4782831	4783511	CDS	Ubiquinone biosynthesis O-methyltransferase%2C mitochondrial	C	K03183	0	0	0	1	PHYTOHORMONE/PLANT SIGNAL PRODUCTION	PLANT SIGNAL-UBIQUINONE/COENZYME Q PRODUCTION	PLANT SIGNAL-UBIQUINONE/COENZYME Q METABOLISM	PLANT SIGNAL-UBIQUINONE/COENZYME Q BIOSYNTHESIS	0	0	0	1
RHISPTH2_04672	4783705	4784883	CDS	hypothetical protein	C	K01406	0	0	0	1	COMPETITIVE EXCLUSION	BACTERIAL FITNESS	BACTERIAL FITNESS-RESISTANCE TO ANTIMICROBIAL/TOXIC COMPOUNDS	RESISTANCE TO ANTIMICROBIAL PEPTIDES	0	0	0	1
RHISPTH2_04673	4785041	4785916	CDS	2-succinyl-6-hydroxy-2%2C4-cyclohexadiene-1-carboxylate synthase	C	K01055	0	0	0	1	PHYTO-REMEDIATION	XENOBIOTICS BIODEGRADATION	BENZOATE/DERIVATE DEGRADATION	BENZOATE DEGRADATION VIA b-KETOADIPATE PATHWAY	0	0	1	0
RHISPTH2_04674	4785973	4786995	CDS	hypothetical protein	C	K22523	0	0	0	0					0	0	0	1
RHISPTH2_04675	4787106	4788224	CDS	P-loop guanosine triphosphatase YjiA	C	K02234	0	0	0	0					1	0	0	0
RHISPTH2_04676	4788224	4789378	CDS	hypothetical protein	C	K07258	0	0	0	1	COMPETITIVE EXCLUSION	CELL WALL/MEMBRANE REMODELLING/DEGRADATION	PEPTIDOGLYCAN REMODELLING	REMODELLING-CARBOXYPEPTIDASE ACTIVITY	0	1	0	0
RHISPTH2_04677	4789522	4790694	CDS	Hippurate hydrolase	C	K01451	0	0	0	0					1	0	0	0
RHISPTH2_04678	4790738	4791328	CDS	hypothetical protein	C	K16264	0	0	0	1	PHYTO-REMEDIATION	HEAVY METAL DETOXIFICATION	ZINK RESISTANCE	ZINK RESISTANCE-ZINK-NICKEL TRANSPORT	0	0	1	0
RHISPTH2_04679	4791400	4792626	CDS	Sulfoquinovose isomerase	C	K18479	0	0	0	0					0	1	0	0
RHISPTH2_04680	4792636	4792941	CDS	hypothetical protein	C	NA	0	0	0	NA					0	0	0	1
RHISPTH2_04681	4793159	4793599	CDS	Inner membrane protein YqaA	C	K03975	0	0	0	1	PHYTO-REMEDIATION	HEAVY METAL DETOXIFICATION	SELENIUM RESISTANCE	SELENIUM RESISTANCE-SELENIUM TRANSPORT	0	0	0	1
RHISPTH2_04682	4793596	4794564	CDS	hypothetical protein	C	K18353	0	0	0	1	COMPETITIVE EXCLUSION	BACTERIAL FITNESS	BACTERIAL FITNESS-RESISTANCE TO ANTIMICROBIAL/TOXIC COMPOUNDS	VANCOMYCIN RESISTANCE	0	0	0	1
RHISPTH2_04683	4794786	4796222	CDS	Ammonia channel	C	K03320	0	0	0	1	BIO-FERTILIZATION	NITROGEN ACQUISITION	N-AQUISITION-AMMONIUM ASSIMILATION/USAGE	N-AQUISITION-AMMONIUM TRANSPORT	0	1	0	0
RHISPTH2_04684	4796254	4796592	CDS	Nitrogen regulatory protein P-II	C	K04752	0	0	0	1	BIO-FERTILIZATION	NITROGEN ACQUISITION	N-AQUISITION-AMMONIUM ASSIMILATION/USAGE	N-AQUISITION-GLUTAMATE/GLUTAMINE METABOLISM	1	0	0	0
RHISPTH2_04685	4796826	4797710	CDS	Acyl-CoA thioesterase 2	C	K10805	0	0	0	1	BIO-FERTILIZATION	PHOSPHATE SOLUBILIZATION	P-SOLUBILISATION-ORGANIC ACID METABOLISM	P-SOLUBILISATION-BUTYRIC ACID BIOSYNTHESIS	1	0	0	0
RHISPTH2_04686	4797804	4799015	CDS	Ubiquinone hydroxylase UbiL	C	K03185	0	0	0	1	PHYTOHORMONE/PLANT SIGNAL PRODUCTION	PLANT SIGNAL-UBIQUINONE/COENZYME Q PRODUCTION	PLANT SIGNAL-UBIQUINONE/COENZYME Q METABOLISM	PLANT SIGNAL-UBIQUINONE/COENZYME Q BIOSYNTHESIS	1	0	0	0
RHISPTH2_04687	4799324	4799794	CDS	Ribosomal silencing factor RsfS	C	K09710	0	0	0	0					1	0	0	0
RHISPTH2_04688	4799899	4800381	CDS	Ribosomal RNA large subunit methyltransferase H	C	K00783	0	0	0	0					1	0	0	0
RHISPTH2_04689	4800510	4800974	CDS	hypothetical protein	C	NA	0	0	0	NA					0	0	0	1
RHISPTH2_04690	4800976	4801695	CDS	hypothetical protein	C	K10703	0	0	0	0					0	0	0	1
RHISPTH2_04691	4801910	4803250	CDS	hypothetical protein	C	K22719	0	0	0	1	COMPETITIVE EXCLUSION	CELL WALL/MEMBRANE REMODELLING/DEGRADATION	PEPTIDOGLYCAN REMODELLING	REMODELLING-MUREIN-ENDOPEPTIDASE ACTIVITY/LIPOPROTEIN	0	1	0	0
RHISPTH2_04692	4803240	4804574	CDS	hypothetical protein	C	K03797	0	0	0	1	STRESS CONTROL/BIOCONTROL	UNIVERSAL STRESS RESPONSE	STRESS SIGNALING PROTEINS	STRESS SIGNAL-CHAPERONE/PROTEASES	1	0	0	0
RHISPTH2_04693	4804630	4805823	CDS	hypothetical protein	C	K09798	0	0	0	0					0	1	0	0
RHISPTH2_04694	4805975	4806505	CDS	RNA pyrophosphohydrolase	C	K08311	0	0	0	0					1	0	0	0
RHISPTH2_04695	4806647	4807042	CDS	hypothetical protein	C	K15977	0	0	0	1	COMPETITIVE EXCLUSION	BACTERIAL FITNESS	BACTERIAL FITNESS-RESISTANCE TO ANTIMICROBIAL/TOXIC COMPOUNDS	CATECHOL RESISTANCE	0	0	1	0
RHISPTH2_04696	4807110	4807949	CDS	Non-heme chloroperoxidase	C	K00433	0	0	0	1	STRESS CONTROL/BIOCONTROL	NEUTRALIZING ABIOTIC STRESS	NITROSATIVE/OXIDATIVE STRESS/ROS SCAVENGING	DETOXIFICATION OF PEROXIDIZED COMPOUNDS	0	1	0	0
RHISPTH2_04697	4808047	4808667	CDS	hypothetical protein	C	K23775	0	0	0	1	STRESS CONTROL/BIOCONTROL	NEUTRALIZING ABIOTIC STRESS	NITROSATIVE/OXIDATIVE STRESS/ROS SCAVENGING	DETOXIFICATION OF PEROXIDIZED COMPOUNDS	0	1	0	0
RHISPTH2_04698	4808934	4809419	CDS	Bacterioferritin	C	K03594	0	0	0	1	BIO-FERTILIZATION	IRON ACQUISITION	IRON ACQUISITION-OTHER TRANSPORT SYSTEMS	IRON ACQUISITION-RELATED PROTEINS-FERRITIN	0	1	0	0
RHISPTH2_04699	4809558	4809869	CDS	hypothetical protein	C	K02192	0	0	0	1	BIO-FERTILIZATION	IRON ACQUISITION	IRON ACQUISITION-OTHER TRANSPORT SYSTEMS	IRON ACQUISITION-BACTERIOFERRITIN-ASSOCIATED FERREDOXIN	0	1	0	0
RHISPTH2_04700	4810046	4811353	CDS	Nicotinate phosphoribosyltransferase	C	K00763	0	0	0	1	STRESS CONTROL/BIOCONTROL	NEUTRALIZING ABIOTIC STRESS	NITROSATIVE/OXIDATIVE STRESS/ROS SCAVENGING	OXIDATIVE STRESS-VITAMIN B3/NIACIN BIOSYNTHESIS	0	1	0	0
RHISPTH2_04701	4811373	4811972	CDS	Nicotinamidase	C	K08281	0	0	0	1	STRESS CONTROL/BIOCONTROL	NEUTRALIZING ABIOTIC STRESS	NITROSATIVE/OXIDATIVE STRESS/ROS SCAVENGING	OXIDATIVE STRESS-VITAMIN B3/NIACIN BIOSYNTHESIS	0	0	1	0
RHISPTH2_04702	4812057	4813253	CDS	Inner membrane protein YbjJ	C	K08174	0	0	0	1	STRESS CONTROL/BIOCONTROL	NEUTRALIZING ABIOTIC STRESS	SALINITY STRESS	SALINITY STRESS-H+ SYMPORTER	0	0	0	1
RHISPTH2_04703	4813340	4814125	CDS	Glycerol-3-phosphate regulon repressor	C	K03436	0	0	0	1	COLONIZING PLANT SYSTEM	PLANT DERIVED SUBSTRATE USAGE	PLANT DERIVED CARBOHYDRATE-HEXOSES UTILIZATION	PLANT DERIVED FRUCTOSE METABOLISM/DEGRADATION	0	0	0	1
RHISPTH2_04704	4814225	4814545	CDS	hypothetical protein	C	K15012	0	0	0	1	BIO-FERTILIZATION	NITROGEN ACQUISITION	N-AQUISITION-DENITRIFICATION/NITRATE USAGE	DENITRIFICATION-NITRATE/NITRITE SENSING	0	0	0	1
RHISPTH2_04705	4814780	4815883	CDS	hypothetical protein	C	K07168	0	0	0	0					0	1	0	0
RHISPTH2_04706	4815893	4817530	CDS	hypothetical protein	C	K21023	0	0	0	1	COMPETITIVE EXCLUSION	QUORUM SENSING RESPONSE/BIOFILM FORMATION	OTHER QSR/BF RELATED SYSTEMS	QSR/BF-c-di-GMP SIGNALING PATHWAY	0	0	0	1
RHISPTH2_04707	4817713	4821171	CDS	Pyruvate carboxylase	C	K01958	0	0	0	1	BIO-FERTILIZATION	PHOSPHATE SOLUBILIZATION	P-SOLUBILISATION-ORGANIC ACID METABOLISM	P-SOLUBILISATION-OXALACETIC ACID BIOSYNTHESIS	0	0	1	0
RHISPTH2_04708	4821517	4821786	CDS	hypothetical protein	C	K07746	0	0	0	1	COMPETITIVE EXCLUSION	BACTERIAL FITNESS	BACTERIAL FITNESS-TOXIN-ANTITOXIN SYSTEM	ParE-ParD/paaAR TOXIN-ANTITOXIN SYSTEM	0	0	0	1
RHISPTH2_04709	4821773	4822057	CDS	hypothetical protein	C	K19092	0	0	0	1	COMPETITIVE EXCLUSION	BACTERIAL FITNESS	BACTERIAL FITNESS-TOXIN-ANTITOXIN SYSTEM	ParE-ParD/paaAR TOXIN-ANTITOXIN SYSTEM	0	0	0	1
RHISPTH2_04710	4822132	4822899	CDS	Transcriptional activator protein AnoR	C	K07782	0	0	0	1	STRESS CONTROL/BIOCONTROL	NEUTRALIZING ABIOTIC STRESS	ACIDIC STRESS	ACIDIC STRESS-QUORUM SENSING MEDIATED TOLERANCE	0	0	0	1
RHISPTH2_04711	4823214	4824110	CDS	Formyltetrahydrofolate deformylase	C	K01433	0	0	0	1	PHYTOHORMONE/PLANT SIGNAL PRODUCTION	GERMINATION STIMULATION	GERMINATION-VITAMIN B9/FOLATE PRODUCTION	GERMINATION-VITAMIN B9/FOLATE BIOSYNTHESIS	0	1	0	0
RHISPTH2_04712	4824342	4824575	CDS	hypothetical protein	C	K18831	0	0	0	1	COMPETITIVE EXCLUSION	BACTERIAL FITNESS	BACTERIAL FITNESS-TOXIN-ANTITOXIN SYSTEM	HigB-HigA TOXIN-ANTITOXIN SYSTEM	0	0	0	1
RHISPTH2_04713	4824693	4825364	CDS	hypothetical protein	C	K23779	0	0	0	0					0	1	0	0
RHISPTH2_04714	4825440	4825898	CDS	hypothetical protein	C	K10914	0	0	0	1	STRESS CONTROL/BIOCONTROL	UNIVERSAL STRESS RESPONSE	STRESS SIGNALING PROTEINS	STRESS SIGNAL-CARBOHYDRATE STARVATION RESPONSE	0	0	0	1
RHISPTH2_04715	4825911	4826594	CDS	Transcriptional regulatory protein WalR	C	K07668	0	0	0	1	STRESS CONTROL/BIOCONTROL	NEUTRALIZING ABIOTIC STRESS	OSMOTIC STRESS	OSMOTIC STRESS SIGNALLUING	1	0	0	0
RHISPTH2_04716	4826726	4827259	CDS	hypothetical protein	C	NA	0	0	0	NA					0	1	0	0
RHISPTH2_04717	4827256	4827768	CDS	putative protein	C	K08296	0	0	0	0					0	0	0	1
RHISPTH2_04718	4827951	4828781	CDS	putative oxidoreductase/MSMEI_2347	C	K06221	0	0	0	1	BIO-FERTILIZATION	PHOSPHATE SOLUBILIZATION	P-SOLUBILISATION-ORGANIC ACID METABOLISM	P-SOLUBILISATION-KETO-GLUCONATE BIOSYNTHESIS	0	1	0	0
RHISPTH2_04719	4828819	4829628	CDS	2-methoxy-6-polyprenyl-1%2C4-benzoquinol methylase%2C mitochondrial	C	K03183	0	0	0	1	PHYTOHORMONE/PLANT SIGNAL PRODUCTION	PLANT SIGNAL-UBIQUINONE/COENZYME Q PRODUCTION	PLANT SIGNAL-UBIQUINONE/COENZYME Q METABOLISM	PLANT SIGNAL-UBIQUINONE/COENZYME Q BIOSYNTHESIS	0	0	1	0
RHISPTH2_04720	4829787	4830032	CDS	hypothetical protein	C	NA	0	0	0	NA					0	0	1	0
RHISPTH2_04721	4830072	4831481	CDS	3-isopropylmalate dehydratase large subunit 1	C	K01702	0	0	0	0					1	0	0	0
RHISPTH2_04722	4831749	4832336	CDS	Ornithine lipid N-methyltransferase	C	K00570	0	0	0	1	PHYTOHORMONE/PLANT SIGNAL PRODUCTION	PHOSPHOLIPID PRODUCTION	PHOSPOLIPID METABOLISM	PHOSPOLIPID-PHOSPHATIDYLCHOLINE BIOSYNTHESIS	0	0	1	0
RHISPTH2_04723	4832550	4832786	CDS	hypothetical protein	C	K00126	0	0	0	1	COLONIZING PLANT SYSTEM	PLANT DERIVED SUBSTRATE USAGE	PLANT DERIVED ORGANIC ACID UTILIZATION	PLANT DERIVED FORMATE UTILIZATION	0	1	0	0
RHISPTH2_04724	4832776	4833603	CDS	Sulfur carrier protein FdhD	C	K02379	0	0	0	0					0	1	0	0
RHISPTH2_04725	4833807	4836686	CDS	Putative formate dehydrogenase	C	K00123	0	0	0	1	COLONIZING PLANT SYSTEM	PLANT DERIVED SUBSTRATE USAGE	PLANT DERIVED ORGANIC ACID UTILIZATION	PLANT DERIVED FORMATE UTILIZATION	0	1	0	0
RHISPTH2_04726	4836691	4838247	CDS	hypothetical protein	C	K00335	0	0	0	1	COMPETITIVE EXCLUSION	BACTERIAL FITNESS	BACTERIAL FITNESS-ENERGY METABOLISM	AEROBIC RESPIRATION/OXIDATIVE PHOSPHORYLATION	0	1	0	0
RHISPTH2_04727	4838244	4838720	CDS	NADP-reducing hydrogenase subunit HndA	C	K00334	0	0	0	1	COMPETITIVE EXCLUSION	BACTERIAL FITNESS	BACTERIAL FITNESS-ENERGY METABOLISM	AEROBIC RESPIRATION/OXIDATIVE PHOSPHORYLATION	0	1	0	0
RHISPTH2_04728	4838990	4839259	CDS	hypothetical protein	C	K19165	0	0	0	1	COMPETITIVE EXCLUSION	BACTERIAL FITNESS	BACTERIAL FITNESS-TOXIN-ANTITOXIN SYSTEM	Doc-Phd TOXIN-ANTITOXIN SYSTEM	0	0	0	1
RHISPTH2_04729	4839256	4839675	CDS	hypothetical protein	C	NA	0	0	0	NA					0	0	0	1
RHISPTH2_04730	4839672	4840559	CDS	Hydrogen peroxide-inducible genes activator	C	K11921	0	0	0	0					0	1	0	0
RHISPTH2_04731	4840690	4841295	CDS	3-isopropylmalate dehydratase small subunit	C	K01702	0	0	0	0					1	0	0	0
RHISPTH2_04732	4841366	4842145	CDS	hypothetical protein	C	K09938	0	0	0	0					0	0	1	0
RHISPTH2_04733	4842183	4842608	CDS	hypothetical protein	C	K01416	0	0	0	0					1	0	0	0
RHISPTH2_04734	4842665	4843357	CDS	D-alanyl-D-alanine dipeptidase	C	K08641	0	0	0	1	COMPETITIVE EXCLUSION	CELL WALL/MEMBRANE REMODELLING/DEGRADATION	PEPTIDOGLYCAN REMODELLING	REMODELLING-CARBOXY-/DIPEPTIDASE ACTIVITY	0	0	0	1
RHISPTH2_04735	4843357	4843617	CDS	hypothetical protein	C	K16923	0	0	0	0					0	0	0	1
RHISPTH2_04736	4843735	4843956	CDS	hypothetical protein	C	NA	0	0	0	NA					0	0	0	1
RHISPTH2_04737	4844175	4844402	CDS	hypothetical protein	C	NA	0	0	0	NA					0	0	0	1
RHISPTH2_04738	4844581	4844796	CDS	hypothetical protein	C	NA	0	0	0	NA					0	1	0	0
RHISPTH2_04739	4844808	4844993	CDS	hypothetical protein	C	NA	0	0	0	NA					0	0	0	1
RHISPTH2_04740	4845006	4845290	CDS	hypothetical protein	C	NA	0	0	0	NA					0	1	0	0
RHISPTH2_04741	4845391	4845654	CDS	hypothetical protein	C	K18728	0	0	0	0					0	1	0	0
RHISPTH2_04742	4845779	4846024	CDS	hypothetical protein	C	K07803	0	0	0	1	PHYTO-REMEDIATION	HEAVY METAL DETOXIFICATION	ZINK RESISTANCE	ZINK RESISTANCE-ZINK CHAPERONES	0	0	0	1
RHISPTH2_04743	4846278	4847375	CDS	hypothetical protein	C	K21407	0	0	0	0					0	0	0	1
RHISPTH2_04744	4847533	4848036	CDS	Protein YciF	C	NA	0	0	0	NA					0	1	0	0
RHISPTH2_04745	4848171	4848458	CDS	hypothetical protein	C	NA	0	0	0	NA					0	0	0	1
RHISPTH2_04746	4848486	4849226	CDS	hypothetical protein	C	K22010	0	0	0	0					0	0	0	1
RHISPTH2_04747	4849233	4849700	CDS	hypothetical protein	C	K21138	0	0	0	1	COLONIZING PLANT SYSTEM	PLANT DERIVED SUBSTRATE USAGE	PLANT DERIVED NUCLEOSIDE METABOLISM	PLANT DERIVED PURINE METABOLISM	0	0	0	1
RHISPTH2_04748	4850016	4850930	CDS	hypothetical protein	C	K14059	0	0	0	0	COMPETITIVE EXCLUSION	BACTERIAL FITNESS	BACTERIAL FITNESS-MOBILE ELEMENTS	INTEGRASES/RECOMBINASES	0	0	1	0
RHISPTH2_04749	4851007	4851288	CDS	hypothetical protein	C	K04065	0	0	0	1	STRESS CONTROL/BIOCONTROL	NEUTRALIZING ABIOTIC STRESS	OSMOTIC STRESS	OSMOTIC STRESS-GLYCINE-BETAINE METABOLISM	0	0	0	1
RHISPTH2_04750	4851442	4851855	CDS	hypothetical protein	C	NA	0	0	0	NA					0	0	0	1
RHISPTH2_04751	4852057	4853109	CDS	hypothetical protein	C	K03163	0	0	0	0					0	0	1	0
RHISPTH2_04752	4853111	4853548	CDS	hypothetical protein	C	K19792	0	0	0	0					0	0	1	0
RHISPTH2_04753	4853644	4854432	CDS	3-oxoadipate CoA-transferase subunit B	C	K01040	0	0	0	1	PHYTO-REMEDIATION	XENOBIOTICS BIODEGRADATION	STYRENE/DERIVATE DEGRADATION	ACRYLONITRITE/ACRYLAMIDE DEGRADATION	0	1	0	0
RHISPTH2_04754	4854429	4855289	CDS	3-oxoadipate CoA-transferase subunit A	C	K01039	0	0	0	1	PHYTO-REMEDIATION	XENOBIOTICS BIODEGRADATION	STYRENE/DERIVATE DEGRADATION	ACRYLONITRITE/ACRYLAMIDE DEGRADATION	0	1	0	0
RHISPTH2_04755	4855400	4856173	CDS	Pca regulon regulatory protein	C	K02624	0	0	0	0					0	0	0	1
RHISPTH2_04756	4856244	4857089	CDS	Non-homologous end joining protein Ku	C	K10979	0	0	0	0					0	1	0	0
RHISPTH2_04757	4857093	4859627	CDS	Multifunctional non-homologous end joining protein LigD	C	K01971	0	0	0	1	STRESS CONTROL/BIOCONTROL	UNIVERSAL STRESS RESPONSE	STRESS SIGNALING PROTEINS	STRESS SIGNAL-DNA DAMAGE DEFENSE/REPAIR	0	1	0	0
RHISPTH2_04758	4859628	4860419	CDS	Non-homologous end joining protein Ku	C	K10979	0	0	0	0					0	1	0	0
RHISPTH2_04759	4860529	4860768	CDS	hypothetical protein	C	K22373	0	0	0	1	BIO-FERTILIZATION	PHOSPHATE SOLUBILIZATION	P-SOLUBILISATION-ORGANIC ACID METABOLISM	P-SOLUBILISATION-LACTIC ACID BIOSYNTHESIS	0	1	0	0
RHISPTH2_04760	4860771	4860965	CDS	hypothetical protein	C	K18824	0	0	0	1	PHYTOHORMONE/PLANT SIGNAL PRODUCTION	GERMINATION STIMULATION	GERMINATION-VITAMIN B9/FOLATE PRODUCTION	GERMINATION-VITAMIN B9/FOLATE BIOSYNTHESIS	0	0	0	1
RHISPTH2_04761	4861363	4862352	CDS	putative protein	C	K22452	0	0	0	0					0	1	0	0
RHISPTH2_04762	4862401	4863234	CDS	hypothetical protein	C	K22452	0	0	0	0					0	1	0	0
RHISPTH2_04763	4863357	4863620	CDS	hypothetical protein	C	NA	0	0	0	NA					0	0	0	1
RHISPTH2_04764	4863683	4863925	CDS	hypothetical protein	C	NA	0	0	0	NA					0	0	0	1
RHISPTH2_04765	4863993	4864241	CDS	hypothetical protein	C	K03577	0	0	0	1	BIO-FERTILIZATION	IRON ACQUISITION	IRON ACQUISITION-SIDEROPHORES	SIDEROPHORES-ENTEROBACTIN/ENTEROCHELIN METABOLISM	0	0	0	1
RHISPTH2_04766	4864318	4865298	CDS	General stress protein 39	C	K18009	0	0	0	1	PHYTOHORMONE/PLANT SIGNAL PRODUCTION	PLANT SIGNALLING VOLATILES	PLANT SIGNAL-ACETOIN/2/3-BUTANEDIOL VOLATILE METABOLISM	PLANT SIGNAL-ACETOIN/2/3-BUTANEDIOL VOLATILE BIOSYNTHESIS	0	1	0	0
RHISPTH2_04767	4865362	4867701	CDS	Quinoprotein glucose dehydrogenase	C	K00117	0	0	0	1	BIO-FERTILIZATION	PHOSPHATE SOLUBILIZATION	P-SOLUBILISATION-ORGANIC ACID METABOLISM	P-SOLUBILISATION-D-GLUCONATE BIOSYNTHESIS	0	1	0	0
RHISPTH2_04768	4867945	4869621	CDS	hypothetical protein	C	K00936	0	0	0	0					0	0	0	1
RHISPTH2_04769	4869601	4871028	CDS	hypothetical protein	C	K01820	0	0	0	1	COLONIZING PLANT SYSTEM	PLANT DERIVED SUBSTRATE USAGE	PLANT DERIVED CARBOHYDRATE-HEXOSES UTILIZATION	PLANT DERIVED RHAMNOSE DEGRADATION	0	1	0	0
RHISPTH2_04770	4871107	4873206	CDS	3-phenylpropionate-dihydrodiol/cinnamic acid-dihydrodiol dehydrogenase	C	K03366	0	0	0	1	PHYTOHORMONE/PLANT SIGNAL PRODUCTION	PLANT SIGNALLING VOLATILES	PLANT SIGNAL-ACETOIN/2/3-BUTANEDIOL VOLATILE METABOLISM	PLANT SIGNAL-ACETOIN/2/3-BUTANEDIOL VOLATILE BIOSYNTHESIS	0	1	0	0
RHISPTH2_04771	4873403	4874212	CDS	HTH-type transcriptional regulator UlaR	C	K03477	0	0	0	1	COLONIZING PLANT SYSTEM	PLANT DERIVED SUBSTRATE USAGE	PLANT DERIVED ORGANIC ACID UTILIZATION	PLANT DERIVED ASCORBATE UTILIZATION	0	1	0	0
RHISPTH2_04772	4874254	4875243	CDS	Autoinducer 2-binding protein LsrB	C	K10559	0	0	0	1	COLONIZING PLANT SYSTEM	PLANT DERIVED SUBSTRATE USAGE	PLANT DERIVED CARBOHYDRATE TRANSPORT	PLANT DERIVED RHAMNOSE TRANSPORT	0	1	0	0
RHISPTH2_04773	4875348	4877012	CDS	Ribose import ATP-binding protein RbsA	C	K10562	0	0	0	1	COLONIZING PLANT SYSTEM	PLANT DERIVED SUBSTRATE USAGE	PLANT DERIVED CARBOHYDRATE TRANSPORT	PLANT DERIVED RHAMNOSE TRANSPORT	0	1	0	0
RHISPTH2_04774	4877009	4877989	CDS	Autoinducer 2 import system permease protein LsrC	C	K10560	0	0	0	1	COLONIZING PLANT SYSTEM	PLANT DERIVED SUBSTRATE USAGE	PLANT DERIVED CARBOHYDRATE TRANSPORT	PLANT DERIVED RHAMNOSE TRANSPORT	0	1	0	0
RHISPTH2_04775	4877986	4878999	CDS	Autoinducer 2 import system permease protein LsrD	C	K10561	0	0	0	1	COLONIZING PLANT SYSTEM	PLANT DERIVED SUBSTRATE USAGE	PLANT DERIVED CARBOHYDRATE TRANSPORT	PLANT DERIVED RHAMNOSE TRANSPORT	0	1	0	0
RHISPTH2_04776	4879017	4880396	CDS	L-fuculokinase	C	K00879	0	0	0	1	COLONIZING PLANT SYSTEM	PLANT DERIVED SUBSTRATE USAGE	PLANT DERIVED CARBOHYDRATE-PENTOSES UTILIZATION	PLANT DERIVED RIBOSE METABOLISM/DEGRADATION	0	0	0	1
RHISPTH2_04777	4880538	4883249	CDS	hypothetical protein	C	K03466	0	0	0	1	COMPETITIVE EXCLUSION	BACTERIAL SECRETION	TYPE VII SECRETION SYSTEMS	TYPE VII SECRETION RELATED PROTEINS	1	0	0	0
RHISPTH2_04778	4883358	4884023	CDS	Outer-membrane lipoprotein carrier protein	C	K03634	0	0	0	1	COMPETITIVE EXCLUSION	CELL WALL/MEMBRANE REMODELLING/DEGRADATION	OTHER CELL MEMBRANE REMODELLING PROTEINS	REMODELLING-LIPOPROTEIN METABOLSIM	1	0	0	0
RHISPTH2_04779	4884094	4884897	CDS	Exodeoxyribonuclease III	C	K01142	0	0	0	0					1	0	0	0
RHISPTH2_04780	4884913	4885491	CDS	hypothetical protein	C	K22241	0	0	0	0					0	0	0	1
RHISPTH2_04781	4885491	4886720	CDS	hypothetical protein	C	K16150	0	0	0	0	COLONIZING PLANT SYSTEM	OTHER COLONIZATION RELATED PROTEINS	COLONIZATION-GLYCOGEN METABOLISM	COLONIZATION-GLYCOGEN BIOSYNTHESIS	0	0	0	1
RHISPTH2_04782	4886708	4887952	CDS	hypothetical protein	C	K16150	0	0	0	0	COLONIZING PLANT SYSTEM	OTHER COLONIZATION RELATED PROTEINS	COLONIZATION-GLYCOGEN METABOLISM	COLONIZATION-GLYCOGEN BIOSYNTHESIS	0	0	0	1
RHISPTH2_04783	4887942	4890029	CDS	hypothetical protein	C	K20444	0	0	0	1	COLONIZING PLANT SYSTEM	SURFACE ATTACHMENT	SURFACE ATTACHMENT-LPS/LIPID/IVA METABOLISM	SURFACE ATTACHMENT-LPS-O-ANTIOGEN BIOSYNTHESIS	0	0	0	1
RHISPTH2_04784	4890019	4891407	CDS	Type I secretion system membrane fusion protein PrsE	C	K16300	0	0	0	1	COMPETITIVE EXCLUSION	BACTERIAL SECRETION	TYPE I SECRETION SYSTEMS	TSS1-AlgE-TYPE MANNURONAN C-5-EPIMERASE TRANSPORT	0	0	0	1
RHISPTH2_04785	4891408	4893135	CDS	Type I secretion system ATP-binding protein PrsD	C	K12536	0	0	0	1	COMPETITIVE EXCLUSION	BACTERIAL SECRETION	TYPE I SECRETION SYSTEMS	TSS1-HEMOPHORE/METALLOPROTEASE TRANSPORT	0	0	0	1
RHISPTH2_04786	4893497	4893958	CDS	hypothetical protein	C	K01406	0	0	0	1	COMPETITIVE EXCLUSION	BACTERIAL FITNESS	BACTERIAL FITNESS-RESISTANCE TO ANTIMICROBIAL/TOXIC COMPOUNDS	RESISTANCE TO ANTIMICROBIAL PEPTIDES	0	0	0	1
RHISPTH2_04787	4894051	4895550	CDS	NADP/NAD-dependent aldehyde dehydrogenase PuuC	C	K09472	0	0	0	1	PHYTOHORMONE/PLANT SIGNAL PRODUCTION	GAMMA-AMINOBUTYRIC ACID/GABA PRODUCTION	GABA METABOLISM	GABA BIOSYNTHESIS	0	1	0	0
RHISPTH2_04788	4895552	4896697	CDS	hypothetical protein	C	K19954	0	0	0	1	PHYTOHORMONE/PLANT SIGNAL PRODUCTION	PLANT SIGNALLING VOLATILES	PLANT SIGNAL-VOLATILE RELATED METABOLISM	PLANT SIGNAL-VOLATILE RELATED ALCOHOL/KETONE PATHWAY	0	1	0	0
RHISPTH2_04789	4896872	4897273	CDS	ATP synthase epsilon chain	C	K02114	0	0	0	1	STRESS CONTROL/BIOCONTROL	NEUTRALIZING ABIOTIC STRESS	SALINITY STRESS	SALINITY STRESS-HALOTOLERANCE RELATED ENZYMES	1	0	0	0
RHISPTH2_04790	4897438	4898907	CDS	ATP synthase subunit beta	C	K02133	0	0	0	0					1	0	0	0
RHISPTH2_04791	4898930	4899811	CDS	ATP synthase gamma chain	C	K02115	0	0	0	1	STRESS CONTROL/BIOCONTROL	NEUTRALIZING ABIOTIC STRESS	SALINITY STRESS	SALINITY STRESS-HALOTOLERANCE RELATED ENZYMES	1	0	0	0
RHISPTH2_04792	4899837	4901366	CDS	ATP synthase subunit alpha	C	K02132	0	0	0	0					1	0	0	0
RHISPTH2_04793	4901366	4901926	CDS	ATP synthase subunit delta	C	K02137	0	0	0	0					1	0	0	0
RHISPTH2_04794	4902196	4903008	CDS	hypothetical protein	C	K04834	0	0	0	0					0	0	0	1
RHISPTH2_04795	4903192	4904496	CDS	hypothetical protein	C	K21088	0	0	0	1	STRESS CONTROL/BIOCONTROL	NEUTRALIZING ABIOTIC STRESS	LOW TEMPERATURE TOLERANCE	COLD AFFECTED BIOFILM/QUORUM SENSING	0	0	0	1
RHISPTH2_04796	4904505	4906712	CDS	Primosomal protein N'	C	K04066	0	0	0	0					1	0	0	0
RHISPTH2_04797	4906800	4907453	CDS	Transaldolase	C	K08314	0	0	0	1	COLONIZING PLANT SYSTEM	PLANT DERIVED SUBSTRATE USAGE	PLANT DERIVED CARBOHYDRATE-HEXOSES UTILIZATION	PLANT DERIVED FRUCTOSE METABOLISM/DEGRADATION	0	1	0	0
RHISPTH2_04798	4907663	4907899	CDS	hypothetical protein	C	K17247	0	0	0	0					0	0	0	1
RHISPTH2_04799	4908088	4908912	CDS	putative amino-acid permease protein YxeN	C	K02029	0	0	0	1	COLONIZING PLANT SYSTEM	PLANT DERIVED SUBSTRATE USAGE	PLANT DERIVED AMINO ACID TRANSPORT	PLANT DERIVED POLAR AMINO ACID TRANSPORT	0	1	0	0
RHISPTH2_04800	4908929	4909726	CDS	Glutamine-binding periplasmic protein	C	K10036	0	0	0	1	BIO-FERTILIZATION	NITROGEN ACQUISITION	N-AQUISITION-AMMONIUM ASSIMILATION/USAGE	N-AQUISITION-GLUTAMATE/GLUTAMINE METABOLISM	0	1	0	0
RHISPTH2_04801	4909817	4910878	CDS	N5-carboxyaminoimidazole ribonucleotide synthase	C	K01589	0	0	0	1	COLONIZING PLANT SYSTEM	PLANT DERIVED SUBSTRATE USAGE	PLANT DERIVED NUCLEOSIDE METABOLISM	PLANT DERIVED PURINE METABOLISM	1	0	0	0
RHISPTH2_04802	4910889	4911383	CDS	N5-carboxyaminoimidazole ribonucleotide mutase	C	K01588	0	0	0	1	COLONIZING PLANT SYSTEM	PLANT DERIVED SUBSTRATE USAGE	PLANT DERIVED NUCLEOSIDE METABOLISM	PLANT DERIVED PURINE METABOLISM	1	0	0	0
RHISPTH2_04803	4911401	4911661	CDS	hypothetical protein	C	K09794	0	0	0	0					1	0	0	0
RHISPTH2_04804	4911823	4911999	CDS	hypothetical protein	C	K09794	0	0	0	0					1	0	0	0
RHISPTH2_04805	4912126	4912383	CDS	HTH-type transcriptional regulator	C	K03892	0	0	0	1	PHYTO-REMEDIATION	HEAVY METAL DETOXIFICATION	ARSENIC RESISTANCE	ARSENIC RESISTANCE SYSTEM	0	1	0	0
RHISPTH2_04806	4912469	4913242	CDS	hypothetical protein	C	K07090	0	0	0	0					0	0	0	1
RHISPTH2_04807	4913359	4914012	CDS	Thiamine-phosphate synthase	C	K00788	0	0	0	1	PHYTOHORMONE/PLANT SIGNAL PRODUCTION	VITAMIN PRODUCTION	VITAMIN B1/THIAMIN METABOLISM	THIAMIN BIOSYNTHESIS	1	0	0	0
RHISPTH2_04808	4914021	4915166	CDS	hypothetical protein	C	K07126	0	0	0	1	BIO-FERTILIZATION	NITROGEN ACQUISITION	N-AQUISITION-AMMONIUM ASSIMILATION/USAGE	N-AQUISITION-AMMONIUM STARVATiON RESPONSE	1	0	0	0
RHISPTH2_04809	4915285	4916085	CDS	Inositol-1-monophosphatase	C	K01092	0	0	0	1	COLONIZING PLANT SYSTEM	PLANT DERIVED SUBSTRATE USAGE	PLANT DERIVED SUGAR ALCOHOL UTILIZATION	PLANT DERIVED INOSITOL DERIVATE DEGRADATION	1	0	0	0
RHISPTH2_04810	4916124	4916336	CDS	hypothetical protein	C	K12151	0	0	0	1	PHYTO-REMEDIATION	HEAVY METAL DETOXIFICATION	COPPER RESISTANCE	COPPER RESISTANCE MEDIATION	0	0	0	1
RHISPTH2_04811	4916412	4916864	CDS	hypothetical protein	C	K07064	0	0	0	1	COMPETITIVE EXCLUSION	BACTERIAL FITNESS	BACTERIAL FITNESS-TOXIN-ANTITOXIN SYSTEM	VapC-VapB TOXIN-ANTITOXIN SYSTEM	0	0	0	1
RHISPTH2_04812	4916861	4917130	CDS	hypothetical protein	C	K07722	0	0	0	1	PHYTO-REMEDIATION	HEAVY METAL DETOXIFICATION	NICKEL RESISTANCE	NICKEL RESISTANCE-NICKEL HOMEOSTASIS	0	0	0	1
RHISPTH2_04813	4917312	4917599	CDS	hypothetical protein	C	NA	0	0	0	NA					0	0	0	1
RHISPTH2_04814	4917606	4919402	CDS	Putative multidrug export ATP-binding/permease protein	C	K11085	0	0	0	0					1	0	0	0
RHISPTH2_04815	4919600	4919821	CDS	50S ribosomal protein L31	C	K02909	0	0	0	1	STRESS CONTROL/BIOCONTROL	NEUTRALIZING ABIOTIC STRESS	SALINITY STRESS	SALINITY STRESS-HALOTOLERANCE RELATED ENZYMES	1	0	0	0
RHISPTH2_04816	4920679	4921386	CDS	hypothetical protein	C	NA	0	0	0	NA					0	0	0	1
RHISPTH2_04817	4921879	4922268	CDS	hypothetical protein	C	K00034	0	0	0	1	STRESS CONTROL/BIOCONTROL	NEUTRALIZING ABIOTIC STRESS	LOW TEMPERATURE TOLERANCE	LOW TEMPERATURE-RELATED ENZYMES	0	0	0	1
RHISPTH2_04818	4922435	4923226	CDS	Phenylalanine-4-hydroxylase	C	K00500	0	0	0	1	COLONIZING PLANT SYSTEM	PLANT DERIVED SUBSTRATE USAGE	PLANT DERIVED AMINO ACID UTILIZATION	PLANT DERIVED PHENYLALANINE DEGRADATION	0	1	0	0
RHISPTH2_04819	4923349	4923810	CDS	DNA-binding transcriptional activator DecR	C	K05800	0	0	0	0					0	1	0	0
RHISPTH2_04820	4923875	4924792	CDS	HTH-type transcriptional regulator PgrR	C	K24082	0	0	0	0					0	0	1	0
RHISPTH2_04821	4924780	4925826	CDS	putative formaldehyde dehydrogenase AdhA	C	K13979	0	0	0	1	COMPETITIVE EXCLUSION	CELL WALL/MEMBRANE REMODELLING/DEGRADATION	GLYCEROLIPID REMODELLING	REMODELLING-GLYCEROLIPID DEHYDROGENASE/DEHYDRATASE ACTIVITY	0	0	1	0
RHISPTH2_04822	4925977	4926690	CDS	Glutathione-specific gamma-glutamylcyclotransferase	C	K07232	0	0	0	0					0	0	1	0
RHISPTH2_04823	4926917	4928695	CDS	hypothetical protein	C	K01768	0	0	0	1	COLONIZING PLANT SYSTEM	PLANT DERIVED SUBSTRATE USAGE	PLANT DERIVED NUCLEOSIDE METABOLISM	PLANT DERIVED PURINE METABOLISM	0	0	1	0
RHISPTH2_04824	4928839	4929690	CDS	hypothetical protein	C	K03703	0	0	0	1	STRESS CONTROL/BIOCONTROL	UNIVERSAL STRESS RESPONSE	STRESS SIGNALING PROTEINS	STRESS SIGNAL-DNA DAMAGE DEFENSE/REPAIR	0	0	0	1
RHISPTH2_04825	4929705	4930400	CDS	hypothetical protein	C	K18555	0	0	0	1	COMPETITIVE EXCLUSION	BACTERIAL FITNESS	BACTERIAL FITNESS-RESISTANCE TO ANTIMICROBIAL/TOXIC COMPOUNDS	QUINOLONE RESISTANCE	0	0	1	0
RHISPTH2_04826	4930482	4931072	CDS	hypothetical protein	C	K02884	0	0	0	0					1	0	0	0
RHISPTH2_04827	4931401	4932852	CDS	putative allantoin permease	C	K03457	0	0	0	1	PHYTOHORMONE/PLANT SIGNAL PRODUCTION	VITAMIN PRODUCTION	VITAMIN B1/THIAMIN METABOLISM	VITAMIN B1 TRANSPORT	0	0	1	0
RHISPTH2_04828	4932930	4933676	CDS	hypothetical protein	C	K07090	0	0	0	0					0	1	0	0
RHISPTH2_04829	4933712	4934014	CDS	hypothetical protein	C	NA	0	0	0	NA					0	0	0	1
RHISPTH2_04830	4934036	4934722	CDS	tRNA (guanine-N(1)-)-methyltransferase	C	K00554	0	0	0	0					1	0	0	0
RHISPTH2_04831	4934722	4935294	CDS	Ribosome maturation factor RimM	C	K02860	0	0	0	0					1	0	0	0
RHISPTH2_04832	4935677	4936036	CDS	30S ribosomal protein S16	C	K02959	0	0	0	0					1	0	0	0
RHISPTH2_04833	4936100	4936423	CDS	hypothetical protein	C	K04092	0	0	0	0					1	0	0	0
RHISPTH2_04834	4936438	4938009	CDS	Signal recognition particle protein	C	K03106	0	0	0	1	COMPETITIVE EXCLUSION	QUORUM SENSING RESPONSE/BIOFILM FORMATION	QSR-AUTOINDUCER PERCEPTION	QSR-PENTAPEPTIDE TRANSPORT	1	0	0	0
RHISPTH2_04835	4938303	4938542	CDS	hypothetical protein	C	K19687	0	0	0	1	COMPETITIVE EXCLUSION	BACTERIAL FITNESS	BACTERIAL FITNESS-TOXIN-ANTITOXIN SYSTEM	VapC-VapB TOXIN-ANTITOXIN SYSTEM	0	0	0	1
RHISPTH2_04836	4938542	4938940	CDS	Ribonuclease VapC30	C	K19686	0	0	0	1	COMPETITIVE EXCLUSION	BACTERIAL FITNESS	BACTERIAL FITNESS-TOXIN-ANTITOXIN SYSTEM	VapC-VapB TOXIN-ANTITOXIN SYSTEM	0	0	0	1
RHISPTH2_04837	4938977	4939678	CDS	Cyclic AMP receptor protein	C	K10914	0	0	0	1	STRESS CONTROL/BIOCONTROL	UNIVERSAL STRESS RESPONSE	STRESS SIGNALING PROTEINS	STRESS SIGNAL-CARBOHYDRATE STARVATION RESPONSE	0	0	0	1
RHISPTH2_04838	4939962	4940735	CDS	hypothetical protein	C	K09673	0	0	0	0					0	0	0	1
RHISPTH2_04839	4940811	4941581	CDS	hypothetical protein	C	K07779	0	0	0	0					0	0	0	1
RHISPTH2_04840	4941717	4942727	CDS	hypothetical protein	C	K13985	0	0	0	0					0	1	0	0
RHISPTH2_04841	4942827	4943204	CDS	hypothetical protein	C	NA	0	0	0	NA					0	0	0	1
RHISPTH2_04842	4943331	4944221	CDS	Diaminopimelate epimerase	C	K01778	0	0	0	1	PHYTOHORMONE/PLANT SIGNAL PRODUCTION	CYTOKININS/DERIVATE PRODUCTION	CYTOKININ METABOLISM	CYTOKININ BIOSYNTHESIS	1	0	0	0
RHISPTH2_04843	4944218	4945489	CDS	Threonylcarbamoyladenosine tRNA methylthiotransferase MtaB	C	K18707	0	0	0	0					1	0	0	0
RHISPTH2_04844	4945626	4947140	CDS	Signal recognition particle receptor FtsY	C	K03110	0	0	0	1	COMPETITIVE EXCLUSION	QUORUM SENSING RESPONSE/BIOFILM FORMATION	QSR-AUTOINDUCER PERCEPTION	QSR-PENTAPEPTIDE TRANSPORT	1	0	0	0
RHISPTH2_04845	4947189	4947863	CDS	Intracellular septation protein	C	K06190	0	0	0	0					1	0	0	0
RHISPTH2_04846	4947860	4948453	CDS	hypothetical protein	C	K07778	0	0	0	0					0	1	0	0
RHISPTH2_04847	4948450	4948761	CDS	hypothetical protein	C	K21498	0	0	0	1	COMPETITIVE EXCLUSION	BACTERIAL FITNESS	BACTERIAL FITNESS-TOXIN-ANTITOXIN SYSTEM	HigB-HigA TOXIN-ANTITOXIN SYSTEM	0	1	0	0
RHISPTH2_04848	4949135	4949737	CDS	Thiol:disulfide interchange protein CycY	C	K02199	0	0	0	0					1	0	0	0
RHISPTH2_04849	4949734	4949913	CDS	hypothetical protein	C	K02196	0	0	0	0					0	0	0	1
RHISPTH2_04850	4949910	4950671	CDS	Heme exporter protein C	C	K02195	0	0	0	0					1	0	0	0
RHISPTH2_04851	4950742	4951401	CDS	Heme exporter protein B	C	K02194	0	0	0	0					1	0	0	0
RHISPTH2_04852	4951426	4951848	CDS	hypothetical protein	C	NA	0	0	0	NA					0	0	0	1
RHISPTH2_04853	4951845	4952489	CDS	Cytochrome c biogenesis ATP-binding export protein CcmA	C	K02193	0	0	0	0					0	1	0	0
RHISPTH2_04854	4952759	4955449	CDS	Aconitate hydratase A	C	K01681	0	0	0	1	BIO-FERTILIZATION	PHOSPHATE SOLUBILIZATION	P-SOLUBILISATION-ORGANIC ACID METABOLISM	P-SOLUBILISATION-CITRIC ACID BIOSYNTHESIS	1	0	0	0
RHISPTH2_04855	4955766	4956404	CDS	Threonine efflux protein	C	K05835	0	0	0	0					0	0	0	1
RHISPTH2_04856	4956520	4956711	CDS	hypothetical protein	C	NA	0	0	0	NA					0	0	0	1
RHISPTH2_04857	4956750	4958003	CDS	4-hydroxy-3-methylbut-2-en-1-yl diphosphate synthase (flavodoxin)	C	K03526	0	0	0	1	PHYTOHORMONE/PLANT SIGNAL PRODUCTION	TERPENOID/DERIVATE PRODUCTION	TERPENOID DERIVATE METABOLISM	TERPENOID-ISOPENTENYL DIPHOSPHATE/IPP PATHWAY	1	0	0	0
RHISPTH2_04858	4958205	4959200	CDS	Acrylyl-CoA reductase AcuI	C	K19745	0	0	0	1	BIO-FERTILIZATION	PHOSPHATE SOLUBILIZATION	P-SOLUBILISATION-ORGANIC ACID METABOLISM	P-SOLUBILISATION-PROPIONIC ACID BIOSYNTHESIS	0	0	1	0
RHISPTH2_04859	4959201	4960172	CDS	hypothetical protein	C	K22944	0	0	0	1	COLONIZING PLANT SYSTEM	PLANT DERIVED SUBSTRATE USAGE	PLANT DERIVED NUCLEOSIDE METABOLISM	PLANT DERIVED PURINE METABOLISM	0	0	0	1
RHISPTH2_04860	4960345	4960800	CDS	Leucine-responsive regulatory protein	C	K03719	0	0	0	0					0	0	0	1
RHISPTH2_04861	4961110	4961862	CDS	hypothetical protein	C	NA	0	0	0	NA					0	0	0	1
RHISPTH2_04862	4962263	4962649	CDS	hypothetical protein	C	NA	0	0	0	NA					1	0	0	0
RHISPTH2_04863	4962709	4963353	CDS	hypothetical protein	C	K00949	0	0	0	1	PHYTOHORMONE/PLANT SIGNAL PRODUCTION	VITAMIN PRODUCTION	VITAMIN B1/THIAMIN METABOLISM	THIAMIN BIOSYNTHESIS	1	0	0	0
RHISPTH2_04864	4963350	4965176	CDS	ABC transporter ATP-binding protein uup	C	K15738	0	0	0	0					1	0	0	0
RHISPTH2_04865	4965375	4965611	CDS	hypothetical protein	C	K17247	0	0	0	0					0	0	0	1
RHISPTH2_04866	4965848	4965924	tRNA	tRNA-Arg(cct)	C	NA	0	0	0	NA					0	0	0	0
RHISPTH2_04867	4966798	4967079	CDS	hypothetical protein	C	NA	0	0	0	NA					0	0	0	1
RHISPTH2_04868	4967329	4969494	CDS	hypothetical protein	C	K21023	0	0	0	1	COMPETITIVE EXCLUSION	QUORUM SENSING RESPONSE/BIOFILM FORMATION	OTHER QSR/BF RELATED SYSTEMS	QSR/BF-c-di-GMP SIGNALING PATHWAY	0	0	0	1
RHISPTH2_04869	4969663	4970016	CDS	hypothetical protein	C	NA	0	0	0	NA					0	0	0	1
RHISPTH2_04870	4970200	4971099	CDS	hypothetical protein	C	K01406	0	0	0	1	COMPETITIVE EXCLUSION	BACTERIAL FITNESS	BACTERIAL FITNESS-RESISTANCE TO ANTIMICROBIAL/TOXIC COMPOUNDS	RESISTANCE TO ANTIMICROBIAL PEPTIDES	0	0	0	1
RHISPTH2_04871	4971103	4971432	CDS	hypothetical protein	C	K20268	0	1	0	1	COLONIZING PLANT SYSTEM	ROOT COLONIZATION	ROOT COLONIZATION FACILITATING PROTEIN	ROOT COLONIZATION-RHIZOSPHERE INDUCED PROTEIN	0	0	0	1
RHISPTH2_04872	4971914	4972585	CDS	hypothetical protein	C	K01406	0	1	0	1	COMPETITIVE EXCLUSION	BACTERIAL FITNESS	BACTERIAL FITNESS-RESISTANCE TO ANTIMICROBIAL/TOXIC COMPOUNDS	RESISTANCE TO ANTIMICROBIAL PEPTIDES	0	0	0	1
RHISPTH2_04873	4972823	4973038	CDS	hypothetical protein	C	NA	0	1	0	NA					0	0	0	1
RHISPTH2_04874	4973721	4974104	CDS	hypothetical protein	C	NA	0	1	0	NA					0	0	0	1
RHISPTH2_04875	4974280	4974525	CDS	hypothetical protein	C	K07979	0	1	0	0					0	0	0	1
RHISPTH2_04876	4974525	4974824	CDS	hypothetical protein	C	NA	0	1	0	NA					0	0	1	0
RHISPTH2_04877	4974998	4975261	CDS	hypothetical protein	C	NA	0	1	0	NA					0	0	0	1
RHISPTH2_04878	4977297	4978598	CDS	sn-glycerol-3-phosphate-binding periplasmic protein UgpB	C	K05813	0	0	0	1	COLONIZING PLANT SYSTEM	PLANT DERIVED SUBSTRATE USAGE	PLANT DERIVED CARBOHYDRATE TRANSPORT	PLANT DERIVED sn-GLYCEROL-3P TRANSPORT	0	1	0	0
RHISPTH2_04879	4978675	4979556	CDS	sn-glycerol-3-phosphate transport system permease protein UgpA	C	K05814	0	0	0	1	COLONIZING PLANT SYSTEM	PLANT DERIVED SUBSTRATE USAGE	PLANT DERIVED CARBOHYDRATE TRANSPORT	PLANT DERIVED sn-GLYCEROL-3P TRANSPORT	0	1	0	0
RHISPTH2_04880	4979566	4980414	CDS	L-arabinose transport system permease protein AraQ	C	K05815	0	0	0	1	COLONIZING PLANT SYSTEM	PLANT DERIVED SUBSTRATE USAGE	PLANT DERIVED CARBOHYDRATE TRANSPORT	PLANT DERIVED sn-GLYCEROL-3P TRANSPORT	0	1	0	0
RHISPTH2_04881	4980414	4981466	CDS	sn-glycerol-3-phosphate import ATP-binding protein UgpC	C	K05816	0	0	0	1	COLONIZING PLANT SYSTEM	PLANT DERIVED SUBSTRATE USAGE	PLANT DERIVED CARBOHYDRATE TRANSPORT	PLANT DERIVED sn-GLYCEROL-3P TRANSPORT	0	0	0	1
RHISPTH2_04882	4981663	4982730	CDS	Diacetylchitobiose uptake system ATP-binding protein MsiK	C	K10112	0	0	0	1	COLONIZING PLANT SYSTEM	PLANT DERIVED SUBSTRATE USAGE	PLANT DERIVED CARBOHYDRATE TRANSPORT	PLANT DERIVED MALTOSE/MALTODEXTRIN TRANSPORT	0	1	0	0
RHISPTH2_04883	4982887	4984194	CDS	hypothetical protein	C	K02027	0	0	0	1	COLONIZING PLANT SYSTEM	PLANT DERIVED SUBSTRATE USAGE	PLANT DERIVED CARBOHYDRATE TRANSPORT	PLANT DERIVED MULTIPLE SUGAR TRANSPORT III	0	1	0	0
RHISPTH2_04884	4984281	4985213	CDS	Trehalose transport system permease protein SugA	C	K02025	0	0	0	1	COLONIZING PLANT SYSTEM	PLANT DERIVED SUBSTRATE USAGE	PLANT DERIVED CARBOHYDRATE TRANSPORT	PLANT DERIVED MULTIPLE SUGAR TRANSPORT III	0	1	0	0
RHISPTH2_04885	4985228	4986121	CDS	Inner membrane ABC transporter permease protein YcjP	C	K02026	0	0	0	1	COLONIZING PLANT SYSTEM	PLANT DERIVED SUBSTRATE USAGE	PLANT DERIVED CARBOHYDRATE TRANSPORT	PLANT DERIVED MULTIPLE SUGAR TRANSPORT III	0	1	0	0
RHISPTH2_04886	4986837	4987058	CDS	hypothetical protein	C	NA	0	0	0	NA					0	0	0	1
RHISPTH2_04887	4987656	4988174	CDS	hypothetical protein	C	K01406	0	0	0	1	COMPETITIVE EXCLUSION	BACTERIAL FITNESS	BACTERIAL FITNESS-RESISTANCE TO ANTIMICROBIAL/TOXIC COMPOUNDS	RESISTANCE TO ANTIMICROBIAL PEPTIDES	0	0	1	0
RHISPTH2_04888	4988279	4988389	CDS	hypothetical protein	C	NA	0	0	0	NA					0	0	0	1
RHISPTH2_04889	4988561	4990960	CDS	Xylulose-5-phosphate phosphoketolase	C	K01621	0	0	0	1	COLONIZING PLANT SYSTEM	PLANT DERIVED SUBSTRATE USAGE	PLANT DERIVED CARBOHYDRATE-PENTOSES UTILIZATION	PLANT DERIVED XYLOSE/XYLULOSE DEGRADATION	0	0	1	0
RHISPTH2_04890	4991201	4992997	CDS	acetate kinase	C	K00925	0	0	0	1	BIO-FERTILIZATION	PHOSPHATE SOLUBILIZATION	P-SOLUBILISATION-ORGANIC ACID METABOLISM	P-SOLUBILISATION-ACETIC ACID BIOSYNTHESIS	0	0	1	0
RHISPTH2_04891	4993418	4996051	CDS	Calcium-transporting ATPase	C	K01537	0	0	0	1	STRESS CONTROL/BIOCONTROL	NEUTRALIZING ABIOTIC STRESS	SALINITY STRESS	SALINITY STRESS-CALCIUM TRANSPORT	0	0	1	0
RHISPTH2_04892	4996295	4997113	CDS	Curved DNA-binding protein	C	K05516	0	0	0	0					0	0	1	0
RHISPTH2_04893	4997174	4997476	CDS	hypothetical protein	C	K18997	0	0	0	0					0	0	1	0
RHISPTH2_04894	4997787	4999613	CDS	Zinc-transporting ATPase	C	K01534	0	0	0	1	PHYTO-REMEDIATION	HEAVY METAL DETOXIFICATION	ZINK RESISTANCE	ZINK RESISTANCE-ZNT-TRANSPORT SYSTEM	0	1	0	0
RHISPTH2_04895	5000003	5001268	CDS	hypothetical protein	C	K01769	0	0	0	0					0	0	0	1
RHISPTH2_04896	5001532	5003034	CDS	Bicarbonate transporter BicA	C	K03321	0	0	0	1	BIO-FERTILIZATION	SULFUR ASSIMILATION/MINERALIZATION	SULFUR METABOLISM	S-METABOLISM-SULFATE TRANSPORT	0	1	0	0
RHISPTH2_04897	5003446	5004642	CDS	Na(+)/H(+) antiporter NhaA	C	K03313	0	1	0	1	STRESS CONTROL/BIOCONTROL	NEUTRALIZING ABIOTIC STRESS	SALINITY STRESS	SALINITY STRESS-SODIUM TRANSPORT	0	1	0	0
RHISPTH2_04898	5005019	5005300	CDS	hypothetical protein	C	NA	0	1	0	NA					0	0	0	1
RHISPTH2_04899	5005785	5006471	CDS	hypothetical protein	C	K13086	0	1	0	1	COMPETITIVE EXCLUSION	CELL WALL/MEMBRANE REMODELLING/DEGRADATION	OTHER REMODELLING SURFACE GLYCOSYLATION PATTERNS	REMODELLING-MANNOSYLTRANSFERASE ACTIVITY	0	0	0	1
RHISPTH2_04900	5006628	5007425	CDS	hypothetical protein	C	K07646	PLP	1	0	1	BIO-FERTILIZATION	POTASSIUM SOLUBILIZATION	K-SOLUBILIZATION-POTASSIUM TRANSPORT	K-SOLUBILIZATION-KDP-UPTAKE SYSTEM	0	0	0	1
RHISPTH2_04901	5008588	5009049	CDS	hypothetical protein	C	K06893	PLP	1	0	0					0	0	0	1
RHISPTH2_04902	5008909	5009376	CDS	hypothetical protein	C	NA	PLP	1	0	NA					0	0	0	1
RHISPTH2_04903	5009774	5010250	CDS	hypothetical protein	C	K07474	PLP	1	0	0					0	0	0	1
RHISPTH2_04904	5010390	5011337	CDS	hypothetical protein	C	NA	PLP	1	0	NA					0	0	0	1
RHISPTH2_04905	5011427	5011768	CDS	hypothetical protein	C	NA	PLP	1	0	NA					0	0	0	1
RHISPTH2_04906	5011737	5011976	CDS	hypothetical protein	C	NA	PLP	1	0	NA					0	0	0	1
RHISPTH2_04907	5012283	5013314	CDS	hypothetical protein	C	K02477	PLP	1	0	1	COMPETITIVE EXCLUSION	QUORUM SENSING RESPONSE/BIOFILM FORMATION	BIOFILM REGULATORS	OTHER BIOFILM REGULATORS	0	0	0	1
RHISPTH2_04908	5013410	5013592	CDS	hypothetical protein	C	NA	PLP	1	0	NA					0	0	0	1
RHISPTH2_04909	5013589	5013915	CDS	hypothetical protein	C	NA	PLP	1	0	NA					0	0	0	1
RHISPTH2_04910	5013942	5014130	CDS	hypothetical protein	C	NA	PLP	1	0	NA					0	0	1	0
RHISPTH2_04911	5014240	5014593	CDS	hypothetical protein	C	K21495	PLP	1	0	1	COMPETITIVE EXCLUSION	BACTERIAL FITNESS	BACTERIAL FITNESS-TOXIN-ANTITOXIN SYSTEM	FitB-FitA TOXIN-ANTITOXIN SYSTEM	0	0	1	0
RHISPTH2_04912	5014590	5015825	CDS	Tyrosine recombinase XerC	C	K14059	PLP	1	0	0	COMPETITIVE EXCLUSION	BACTERIAL FITNESS	BACTERIAL FITNESS-MOBILE ELEMENTS	INTEGRASES/RECOMBINASES	0	0	1	0
RHISPTH2_04913	5016082	5017008	CDS	hypothetical protein	C	K08309	PLP	1	0	1	COMPETITIVE EXCLUSION	CELL WALL/MEMBRANE REMODELLING/DEGRADATION	PEPTIDOGLYCAN REMODELLING	REMODELLING-SOLUBLE LYTIC MUREIN TRANSGLYCOSYLASE ACTIVITY	0	1	0	0
RHISPTH2_04914	5017071	5017400	CDS	hypothetical protein	C	K21481	0	1	0	1	BIO-FERTILIZATION	IRON ACQUISITION	IRON ACQUISITION-HEMOPHORES	HEMOPHORES-HEME/HEMIN UTILISATION	0	0	0	1
RHISPTH2_04915	5017668	5018507	CDS	hypothetical protein	C	K07808	0	1	0	0					0	0	0	1
RHISPTH2_04916	5018645	5019514	CDS	N-carbamoyl-D-amino acid hydrolase	C	K12251	0	0	0	0					0	1	0	0
RHISPTH2_04917	5019587	5020753	CDS	1-deoxy-D-xylulose 5-phosphate reductoisomerase	C	K00099	0	0	0	1	PHYTOHORMONE/PLANT SIGNAL PRODUCTION	TERPENOID/DERIVATE PRODUCTION	TERPENOID DERIVATE METABOLISM	TERPENOID-ISOPENTENYL DIPHOSPHATE/IPP PATHWAY	1	0	0	0
RHISPTH2_04918	5020800	5022014	CDS	5-aminolevulinate synthase	C	K00643	0	0	0	1	PHYTOHORMONE/PLANT SIGNAL PRODUCTION	VITAMIN PRODUCTION	VITAMIN RELATED HEME METABOLISM	VITAMIN-HEME/SIRO-BIOSYNTHESIS	1	0	0	0
RHISPTH2_04919	5022211	5023011	CDS	Carbon monoxide dehydrogenase medium chain	C	K03519	0	0	0	0					0	1	0	0
RHISPTH2_04920	5023022	5025361	CDS	Carbon monoxide dehydrogenase large chain	C	K03520	0	0	0	0					0	1	0	0
RHISPTH2_04921	5025388	5025873	CDS	Carbon monoxide dehydrogenase small chain	C	K03518	0	0	0	0					0	1	0	0
RHISPTH2_04922	5026187	5026492	CDS	hypothetical protein	C	K04062	0	0	0	1	STRESS CONTROL/BIOCONTROL	NEUTRALIZING ABIOTIC STRESS	OSMOTIC STRESS	OSMOTIC STRESS-OTHER REGULATORS	0	1	0	0
RHISPTH2_04923	5026664	5027137	CDS	Chemotaxis protein CheW	C	K03408	0	0	0	1	COLONIZING PLANT SYSTEM	MOTILITY/CHEMOTAXIS	CHEMOTAXIS PROTEINS	CHEMOTAXIS TWO COMPONENT SYSTEM PROTEINS	0	1	0	0
RHISPTH2_04924	5027257	5028114	CDS	hypothetical protein	C	K13091	0	0	0	0					1	0	0	0
RHISPTH2_04925	5028441	5029295	CDS	Release factor glutamine methyltransferase	C	K02493	0	0	0	0					0	0	0	1
RHISPTH2_04926	5029292	5030374	CDS	Peptide chain release factor RF1	C	K02835	0	0	0	0					1	0	0	0
RHISPTH2_04927	5030387	5032657	CDS	Phosphoenolpyruvate-dependent phosphotransferase system	C	K08484	0	0	0	1	BIO-FERTILIZATION	PHOSPHATE SOLUBILIZATION	P-SOLUBILISATION-ORGANIC ACID METABOLISM	P-SOLUBILISATION-PYRUVIC ACID BIOSYNTHESIS	1	0	0	0
RHISPTH2_04928	5032750	5034093	CDS	Aspartate kinase	C	K00928	0	0	0	1	STRESS CONTROL/BIOCONTROL	NEUTRALIZING ABIOTIC STRESS	SALINITY STRESS	SALINITY STRESS-ECTOINE METABOLISM	1	0	0	0
RHISPTH2_04929	5034178	5034477	CDS	hypothetical protein	C	NA	0	0	0	NA					0	0	0	1
RHISPTH2_04930	5034490	5035053	CDS	hypothetical protein	C	NA	0	0	0	NA					0	0	0	1
RHISPTH2_04931	5035087	5035365	CDS	hypothetical protein	C	K07746	0	0	0	1	COMPETITIVE EXCLUSION	BACTERIAL FITNESS	BACTERIAL FITNESS-TOXIN-ANTITOXIN SYSTEM	ParE-ParD/paaAR TOXIN-ANTITOXIN SYSTEM	0	0	0	1
RHISPTH2_04932	5035420	5036085	CDS	Thiol:disulfide interchange protein TlpA	C	K02199	0	0	0	0					1	0	0	0
RHISPTH2_04933	5036114	5037514	CDS	Argininosuccinate lyase	C	K01755	0	0	0	0					1	0	0	0
RHISPTH2_04934	5037810	5037989	CDS	hypothetical protein	C	K14954	0	0	0	0					0	0	1	0
RHISPTH2_04935	5038011	5039279	CDS	Diaminopimelate decarboxylase	C	K01586	0	0	0	0					1	0	0	0
RHISPTH2_04936	5039398	5042028	CDS	hypothetical protein	C	K03529	0	0	0	0					0	0	0	1
RHISPTH2_04937	5042276	5042632	CDS	Response regulator receiver protein CpdR	C	K13589	0	0	0	0					1	0	0	0
RHISPTH2_04938	5042744	5043286	CDS	Hypoxanthine phosphoribosyltransferase	C	K00760	0	0	0	1	PHYTOHORMONE/PLANT SIGNAL PRODUCTION	CYTOKININS/DERIVATE PRODUCTION	XANTHINE METABOLISM	XANTHINE BIOSYNTHESIS	1	0	0	0
RHISPTH2_04939	5043349	5043993	CDS	hypothetical protein	C	NA	0	0	0	NA					0	0	0	1
RHISPTH2_04940	5044191	5044814	CDS	Cell division ATP-binding protein FtsE	C	K09812	0	0	0	0					1	0	0	0
RHISPTH2_04941	5044807	5045808	CDS	hypothetical protein	C	K09811	0	0	0	0					1	0	0	0
RHISPTH2_04942	5045904	5046569	CDS	hypothetical protein	C	K03748	0	0	0	0					0	1	0	0
RHISPTH2_04943	5046643	5047434	CDS	hypothetical protein	C	K00655	0	0	0	1	COMPETITIVE EXCLUSION	CELL WALL/MEMBRANE REMODELLING/DEGRADATION	GLYCEROPHOSPHOLIPID REMODELLING	REMODELLING-GPL PHOSPHATE ACYLTRANSFERASE ACTIVITY	1	0	0	0
RHISPTH2_04944	5047422	5047967	CDS	Glutathione-specific gamma-glutamylcyclotransferase	C	K07232	0	0	0	0					1	0	0	0
RHISPTH2_04945	5048003	5049001	CDS	hypothetical protein	C	NA	0	0	0	NA					0	0	0	1
RHISPTH2_04946	5049002	5050666	CDS	Acetyl-coenzyme A synthetase	C	K01895	0	0	0	1	BIO-FERTILIZATION	PHOSPHATE SOLUBILIZATION	P-SOLUBILISATION-ORGANIC ACID METABOLISM	P-SOLUBILISATION-PROPIONIC ACID BIOSYNTHESIS	0	1	0	0
RHISPTH2_04947	5050868	5051551	CDS	Haloalkane dehalogenase	C	K22318	0	0	0	0					0	0	1	0
RHISPTH2_04948	5051979	5053079	CDS	Putative transport protein YdiK	C	K20469	0	0	0	0					0	0	1	0
RHISPTH2_04949	5053076	5053510	CDS	hypothetical protein	C	K08713	0	0	0	1	STRESS CONTROL/BIOCONTROL	NEUTRALIZING ABIOTIC STRESS	OSMOTIC STRESS	OSMOTIC STRESS-POTASSIUM TRANSPORT	0	0	1	0
RHISPTH2_04950	5053922	5054305	CDS	hypothetical protein	C	NA	0	0	0	NA					0	0	1	0
RHISPTH2_04951	5054382	5055266	CDS	2-hydroxy-3-oxopropionate reductase	C	K19809	0	0	0	0					0	0	1	0
RHISPTH2_04952	5055394	5055762	CDS	hypothetical protein	C	K10947	0	0	0	0					0	0	1	0
RHISPTH2_04953	5055796	5055880	tRNA	tRNA-Leu(caa)	C	NA	0	0	0	NA					0	0	0	0
RHISPTH2_04954	5055950	5056906	CDS	1-deoxyxylulose-5-phosphate synthase YajO	C	K05882	0	0	0	0					0	0	0	1
RHISPTH2_04955	5057062	5057649	CDS	hypothetical protein	C	K03975	0	0	0	1	PHYTO-REMEDIATION	HEAVY METAL DETOXIFICATION	SELENIUM RESISTANCE	SELENIUM RESISTANCE-SELENIUM TRANSPORT	0	1	0	0
RHISPTH2_04956	5057663	5058187	CDS	Disulfide bond formation protein B	C	K03611	0	0	0	0					0	1	0	0
RHISPTH2_04957	5058506	5059063	CDS	hypothetical protein	C	K07451	0	0	0	1	COMPETITIVE EXCLUSION	BACTERIAL FITNESS	BACTERIAL FITNESS-RESTRICTION/MODIFICATION SYSTEM	TYPE IV R-M SYSTEM	1	0	0	0
RHISPTH2_04958	5059168	5059809	CDS	hypothetical protein	C	K01247	0	0	0	0					0	0	0	1
RHISPTH2_04959	5059814	5060584	CDS	Hydroxyacylglutathione hydrolase GloB	C	K01069	0	0	0	1	BIO-FERTILIZATION	PHOSPHATE SOLUBILIZATION	P-SOLUBILISATION-ORGANIC ACID METABOLISM	P-SOLUBILISATION-LACTIC ACID BIOSYNTHESIS	1	0	0	0
RHISPTH2_04960	5060678	5061472	CDS	hypothetical protein	C	K03183	0	0	0	1	PHYTOHORMONE/PLANT SIGNAL PRODUCTION	PLANT SIGNAL-UBIQUINONE/COENZYME Q PRODUCTION	PLANT SIGNAL-UBIQUINONE/COENZYME Q METABOLISM	PLANT SIGNAL-UBIQUINONE/COENZYME Q BIOSYNTHESIS	1	0	0	0
RHISPTH2_04961	5061496	5062416	CDS	Cyclohexadienyl dehydrogenase	C	K00220	0	0	0	0					1	0	0	0
RHISPTH2_04962	5062423	5063697	CDS	hypothetical protein	C	K05363	0	0	0	1	COMPETITIVE EXCLUSION	CELL WALL/MEMBRANE REMODELLING/DEGRADATION	PEPTIDOGLYCAN REMODELLING	REMODELLING-AMINO ACID ADDING	1	0	0	0
RHISPTH2_04963	5063702	5065117	CDS	hypothetical protein	C	K03328	0	0	0	1	COLONIZING PLANT SYSTEM	PLANT DERIVED SUBSTRATE USAGE	PLANT DERIVED CARBOHYDRATE TRANSPORT	PLANT DERIVED OTHER SUGAR TRANSPORT RELATED PROTEINS	0	1	0	0
RHISPTH2_04964	5065247	5065675	CDS	hypothetical protein	C	NA	0	0	0	NA					1	0	0	0
RHISPTH2_04965	5065680	5066528	CDS	Deaminated glutathione amidase	C	K11206	0	0	0	0					1	0	0	0
RHISPTH2_04966	5066540	5066797	CDS	Glutaredoxin 3	C	K03676	0	0	0	1	STRESS CONTROL/BIOCONTROL	NEUTRALIZING ABIOTIC STRESS	NITROSATIVE/OXIDATIVE STRESS/ROS SCAVENGING	OXIDATIVE STRESS-CHAPERONES	1	0	0	0
RHISPTH2_04967	5066837	5067637	CDS	hypothetical protein	C	K02242	0	0	0	1	COMPETITIVE EXCLUSION	BACTERIAL SECRETION	TYPE II SECRETION SYSTEMS	T2SS-COMPETENCE-RELATED DNA TRANSFORMATION TRANSPORT	0	1	0	0
RHISPTH2_04968	5067695	5068552	CDS	hypothetical protein	C	K18162	0	0	0	0					1	0	0	0
RHISPTH2_04969	5068670	5068990	CDS	hypothetical protein	C	K01934	0	0	0	1	PHYTOHORMONE/PLANT SIGNAL PRODUCTION	GERMINATION STIMULATION	GERMINATION-VITAMIN B9/FOLATE PRODUCTION	GERMINATION-VITAMIN B9/FOLATE BIOSYNTHESIS	0	0	0	1
RHISPTH2_04970	5069085	5069507	CDS	8-oxo-dGTP diphosphatase	C	K08320	0	0	0	1	COLONIZING PLANT SYSTEM	PLANT DERIVED SUBSTRATE USAGE	PLANT DERIVED NUCLEOSIDE METABOLISM	PLANT DERIVED PYRIMIDINE METABOLISM	1	0	0	0
RHISPTH2_04971	5069498	5070277	CDS	hypothetical protein	C	K22476	0	0	0	0					0	0	0	1
RHISPTH2_04972	5070258	5071493	CDS	Glutamate N-acetyltransferase 2	C	K00620	0	0	0	0					1	0	0	0
RHISPTH2_04973	5071571	5072425	CDS	Putative peptidyl-prolyl cis-trans isomerase	C	K03769	0	0	0	1	BIO-FERTILIZATION	NITROGEN ACQUISITION	N-AQUISITION-ATMOSHPHERIC NITROGEN FIXATION	N-FIX-NITROGENASE BIOSYNTHESIS	0	1	0	0
RHISPTH2_04974	5072667	5075387	CDS	Protein translocase subunit SecA	C	K03070	0	0	0	1	COMPETITIVE EXCLUSION	QUORUM SENSING RESPONSE/BIOFILM FORMATION	QSR-AUTOINDUCER PERCEPTION	QSR-PENTAPEPTIDE TRANSPORT	1	0	0	0
RHISPTH2_04975	5075619	5076428	CDS	hypothetical protein	C	K09673	0	0	0	0					0	0	0	1
RHISPTH2_04976	5076517	5076726	CDS	Dodecin	C	K09165	0	0	0	0					0	0	1	0
RHISPTH2_04977	5076830	5077210	CDS	hypothetical protein	C	NA	0	0	0	NA					0	1	0	0
RHISPTH2_04978	5077223	5077966	CDS	Ubiquinone biosynthesis O-methyltransferase	C	K00591	0	0	0	1	PHYTOHORMONE/PLANT SIGNAL PRODUCTION	PLANT SIGNAL-UBIQUINONE/COENZYME Q PRODUCTION	PLANT SIGNAL-UBIQUINONE/COENZYME Q METABOLISM	PLANT SIGNAL-UBIQUINONE/COENZYME Q BIOSYNTHESIS	1	0	0	0
RHISPTH2_04979	5078018	5079202	CDS	hypothetical protein	C	K09989	0	0	0	0					0	1	0	0
RHISPTH2_04980	5079212	5080153	CDS	Homoserine O-acetyltransferase	C	K00651	0	0	0	0					1	0	0	0
RHISPTH2_04981	5080352	5081194	CDS	hypothetical protein	C	K04748	0	0	0	1	BIO-FERTILIZATION	NITROGEN ACQUISITION	N-AQUISITION-DENITRIFICATION/NITRATE USAGE	DENITRIFICATION-NITRATE REDUCTION	0	1	0	0
RHISPTH2_04982	5081299	5081553	CDS	hypothetical protein	C	K03803	0	0	0	0					0	0	0	1
RHISPTH2_04983	5081680	5082594	CDS	(3S)-malyl-CoA thioesterase	C	K14451	0	0	0	1	BIO-FERTILIZATION	PHOSPHATE SOLUBILIZATION	P-SOLUBILISATION-ORGANIC ACID METABOLISM	P-SOLUBILISATION-MALIC ACID BIOSYNTHESIS	0	1	0	0
RHISPTH2_04984	5082591	5082797	CDS	hypothetical protein	C	NA	0	0	0	NA					1	0	0	0
RHISPTH2_04985	5082963	5083514	CDS	L-methionine sulfoximine/L-methionine sulfone acetyltransferase	C	K24217	0	0	0	0					0	1	0	0
RHISPTH2_04986	5083587	5084333	CDS	Inner membrane protein YbhL	C	K06890	0	0	0	0					1	0	0	0
RHISPTH2_04987	5084545	5087100	CDS	hypothetical protein	C	K02004	0	0	0	1	STRESS CONTROL/BIOCONTROL	NEUTRALIZING ABIOTIC STRESS	NITROSATIVE/OXIDATIVE STRESS/ROS SCAVENGING	OXIDATIVE STRESS-ARYLPOLYENE BIOSYNTHESIS	1	0	0	0
RHISPTH2_04988	5087102	5087782	CDS	putative ABC transporter ATP-binding protein YknY	C	K02003	0	0	0	1	STRESS CONTROL/BIOCONTROL	NEUTRALIZING ABIOTIC STRESS	NITROSATIVE/OXIDATIVE STRESS/ROS SCAVENGING	OXIDATIVE STRESS-ARYLPOLYENE BIOSYNTHESIS	1	0	0	0
RHISPTH2_04989	5087845	5088480	CDS	Arylesterase	C	K10804	0	0	0	1	BIO-FERTILIZATION	PHOSPHATE SOLUBILIZATION	P-SOLUBILISATION-ORGANIC ACID METABOLISM	P-SOLUBILISATION-BUTYRIC ACID BIOSYNTHESIS	1	0	0	0
RHISPTH2_04990	5088576	5089154	CDS	RNA 2'%2C3'-cyclic phosphodiesterase	C	K01975	0	0	0	0					1	0	0	0
RHISPTH2_04991	5089303	5089638	CDS	hypothetical protein	C	K07286	0	0	0	1	COMPETITIVE EXCLUSION	CELL WALL/MEMBRANE REMODELLING/DEGRADATION	OTHER CELL MEMBRANE REMODELLING PROTEINS	REMODELLING-LIPOPROTEIN METABOLSIM	0	0	0	1
RHISPTH2_04992	5089639	5090055	CDS	Putative low molecular weight protein-tyrosine-phosphatase	C	K14394	0	0	0	1	PHYTOHORMONE/PLANT SIGNAL PRODUCTION	VITAMIN PRODUCTION	VITAMIN B2/RIBOFLAVIN METABOLISM	VITAMIN B2/RIBOFLAVIN BIOSYNTHESIS	0	0	0	1
RHISPTH2_04993	5090161	5090457	CDS	Putative pterin-4-alpha-carbinolamine dehydratase	C	K01724	0	0	0	0					0	1	0	0
RHISPTH2_04994	5090509	5090889	CDS	hypothetical protein	C	K15707	0	0	0	0					0	1	0	0
RHISPTH2_04995	5091176	5091685	CDS	hypothetical protein	C	K07275	0	0	0	1	COLONIZING PLANT SYSTEM	SURFACE ATTACHMENT	SURFACE ADHESION	OTHER SURFACE ADHESION PROTEINS	1	0	0	0
RHISPTH2_04996	5091734	5092138	CDS	hypothetical protein	C	K21686	0	0	0	0					0	0	0	1
RHISPTH2_04997	5092131	5092388	CDS	hypothetical protein	C	K06218	0	0	0	1	COMPETITIVE EXCLUSION	BACTERIAL FITNESS	BACTERIAL FITNESS-TOXIN-ANTITOXIN SYSTEM	RelE/StbE-RelB/StbD TOXIN-ANTITOXIN SYSTEM	0	0	0	1
RHISPTH2_04998	5092568	5093800	CDS	Dual-specificity RNA methyltransferase RlmN	C	K06941	0	0	0	0					1	0	0	0
RHISPTH2_04999	5093891	5094520	CDS	hypothetical protein	C	K09974	0	0	0	0					0	0	1	0
RHISPTH2_05000	5094596	5095144	CDS	hypothetical protein	C	NA	0	0	0	NA					0	0	1	0
RHISPTH2_05001	5095239	5095625	CDS	hypothetical protein	C	K07136	0	0	0	0					0	0	0	1
RHISPTH2_05002	5095713	5096066	CDS	hypothetical protein	C	NA	0	0	0	NA					0	0	1	0
RHISPTH2_05003	5096066	5097316	CDS	hypothetical protein	C	K24073	0	0	0	0					0	0	1	0
RHISPTH2_05004	5097444	5099675	CDS	hypothetical protein	C	K05874	0	0	0	1	COLONIZING PLANT SYSTEM	MOTILITY/CHEMOTAXIS	CHEMOTAXIS PROTEINS	METHYL-ACCEPTING CHEMOTAXIS PROTEINS	0	1	0	0
RHISPTH2_05005	5099744	5100385	CDS	Homoserine/homoserine lactone efflux protein	C	K05834	0	0	0	1	COMPETITIVE EXCLUSION	QUORUM SENSING RESPONSE/BIOFILM FORMATION	QUORUM SENSING RELATED GENES	QSR-PUTATIVE TRANSPORTER	1	0	0	0
RHISPTH2_05006	5100385	5101248	CDS	1-deoxy-11-beta-hydroxypentalenate dehydrogenase	C	K07535	0	0	0	1	PHYTO-REMEDIATION	XENOBIOTICS BIODEGRADATION	BENZOATE/DERIVATE DEGRADATION	CYCLOHEXANECARBOXYLIC ACID DEGRADATION	0	1	0	0
RHISPTH2_05007	5101369	5101644	CDS	hypothetical protein	C	K19165	0	0	0	1	COMPETITIVE EXCLUSION	BACTERIAL FITNESS	BACTERIAL FITNESS-TOXIN-ANTITOXIN SYSTEM	Doc-Phd TOXIN-ANTITOXIN SYSTEM	0	0	1	0
RHISPTH2_05008	5101631	5102062	CDS	hypothetical protein	C	K07171	0	0	0	1	COMPETITIVE EXCLUSION	BACTERIAL FITNESS	BACTERIAL FITNESS-TOXIN-ANTITOXIN SYSTEM	MazF-MazE TOXIN-ANTITOXIN SYSTEM	0	0	1	0
RHISPTH2_05009	5102150	5103373	CDS	Argininosuccinate synthase	C	K01940	0	0	0	1	COLONIZING PLANT SYSTEM	PLANT DERIVED SUBSTRATE USAGE	PLANT DERIVED AMINO ACID UTILIZATION	PLANT DERIVED ASPARTATE DEGRADATION	1	0	0	0
RHISPTH2_05010	5103461	5104636	CDS	Pentachlorophenol 4-monooxygenase	C	K05712	0	0	0	1	COLONIZING PLANT SYSTEM	PLANT DERIVED SUBSTRATE USAGE	PLANT DERIVED ORGANIC ACID UTILIZATION	PLANT DERIVED CINNAMATE DEGRDATION	0	0	1	0
RHISPTH2_05011	5104696	5105283	CDS	hypothetical protein	C	K23777	0	0	0	1	COMPETITIVE EXCLUSION	BACTERIAL FITNESS	BACTERIAL FITNESS-MULTIDRUG RESISTANCE	MULTIPLE ANTIBIOTIC RESISTANCE	0	0	1	0
RHISPTH2_05012	5105400	5107457	CDS	Dipeptidyl carboxypeptidase	C	K01284	0	0	0	0					1	0	0	0
RHISPTH2_05013	5107543	5107719	CDS	hypothetical protein	C	NA	0	0	0	NA					0	0	1	0
RHISPTH2_05014	5107716	5108381	CDS	hypothetical protein	C	K04095	0	0	0	0					0	0	1	0
RHISPTH2_05015	5108510	5110093	CDS	Alkaline phosphatase D	C	K01113	0	0	0	1	BIO-FERTILIZATION	PHOSPHATE SOLUBILIZATION	P-SOLUBILISATION-PHOSPHATASE ACTIVITY	P-SOLUBILISATION-ALKALINE PHOSPHATASE	0	1	0	0
RHISPTH2_05016	5110215	5110718	CDS	hypothetical protein	C	K06382	0	0	0	1	COMPETITIVE EXCLUSION	SPORE PRODUCTION	SPORE FORMATION/GERMINATION	STAGE II SPORULATION	0	0	0	1
RHISPTH2_05017	5110715	5111173	CDS	hypothetical protein	C	K22974	0	0	0	0					0	0	0	1
RHISPTH2_05018	5111163	5112839	CDS	Protein RocB	C	K01438	0	0	0	0					0	0	0	1
RHISPTH2_05019	5112969	5113385	CDS	hypothetical protein	C	K03719	0	0	0	0					0	0	0	1
RHISPTH2_05020	5113524	5114291	CDS	hypothetical protein	C	K14623	0	0	0	0					0	0	0	1
RHISPTH2_05021	5114776	5115669	CDS	hypothetical protein	C	K03298	0	0	0	0					0	1	0	0
RHISPTH2_05022	5115816	5116427	CDS	hypothetical protein	C	K22105	0	0	0	0					0	0	1	0
RHISPTH2_05023	5116538	5117224	CDS	hypothetical protein	C	K03969	0	0	0	1	STRESS CONTROL/BIOCONTROL	NEUTRALIZING ABIOTIC STRESS	OSMOTIC STRESS	OSMOTIC STRESS SIGNALLUING	0	0	1	0
RHISPTH2_05024	5117255	5117536	CDS	hypothetical protein	C	NA	0	0	0	NA					0	0	1	0
RHISPTH2_05025	5117631	5121026	CDS	Bifunctional protein Aas	C	K05939	0	0	0	1	COLONIZING PLANT SYSTEM	PLANT DERIVED SUBSTRATE USAGE	PLANT DERIVED LIPID METABOLISM	PLANT DERIVED FATTY ACID DEGRADATION	0	1	0	0
RHISPTH2_05026	5121342	5123174	CDS	GTP-binding protein TypA/BipA	C	K06207	0	0	0	1	COLONIZING PLANT SYSTEM	OTHER COLONIZATION RELATED PROTEINS	COLONIZATION-HOST INVASION FACTORS	HOST INVASION-HOST INFECTION MEDIATOR	1	0	0	0
RHISPTH2_05027	5123431	5123940	CDS	hypothetical protein	C	K22441	0	0	0	1	PHYTOHORMONE/PLANT SIGNAL PRODUCTION	BRANCHING INHIBITION	DEBRANCHING-SPERMIDINE/PUTRESCINE METABOLISM	DEBRANCHING-N1-/N8-ACETYLSPERMIDINE FORMATION	1	0	0	0
RHISPTH2_05028	5124126	5124368	CDS	hypothetical protein	C	K05567	0	0	0	1	STRESS CONTROL/BIOCONTROL	NEUTRALIZING ABIOTIC STRESS	SALINITY STRESS	SALINITY STRESS-SODIUM TRANSPORT	0	0	0	1
RHISPTH2_05029	5124455	5125102	CDS	hypothetical protein	C	NA	0	0	0	NA					0	0	0	1
RHISPTH2_05030	5125156	5125761	CDS	hypothetical protein	C	NA	0	0	0	NA					0	0	0	1
RHISPTH2_05031	5125915	5126448	CDS	Inorganic pyrophosphatase	C	K01507	0	0	0	1	BIO-FERTILIZATION	PHOSPHATE SOLUBILIZATION	P-SOLUBILISATION-PHOSPHATASE ACTIVITY	P-SOLUBILISATION-INORGANIC PHOSPHATASE	1	0	0	0
RHISPTH2_05032	5126532	5126822	CDS	hypothetical protein	C	K02221	0	0	0	1	STRESS CONTROL/BIOCONTROL	NEUTRALIZING ABIOTIC STRESS	OSMOTIC STRESS	OSMOTIC STRESS-SECRETION SYSTEM	0	1	0	0
RHISPTH2_05033	5126994	5128253	CDS	Enterobactin exporter EntS	C	K08225	0	0	0	1	BIO-FERTILIZATION	IRON ACQUISITION	IRON ACQUISITION-SIDEROPHORES	SIDEROPHORES-ENTEROBACTIN/ENTEROCHELIN TRANSPORT	0	1	0	0
RHISPTH2_05034	5128246	5128602	CDS	hypothetical protein	C	K01822	0	0	0	1	PHYTO-REMEDIATION	XENOBIOTICS BIODEGRADATION	STEROID/DERIVATE DEGRADATION	EPIANDROSTERONE DEGRADATION	0	0	0	1
RHISPTH2_05035	5128813	5129541	CDS	hypothetical protein	C	K01951	0	0	0	1	COLONIZING PLANT SYSTEM	PLANT DERIVED SUBSTRATE USAGE	PLANT DERIVED NUCLEOSIDE METABOLISM	PLANT DERIVED PURINE METABOLISM	0	1	0	0
RHISPTH2_05036	5129551	5130006	CDS	hypothetical protein	C	K05801	0	0	0	1	STRESS CONTROL/BIOCONTROL	NEUTRALIZING ABIOTIC STRESS	HIGH TEMPERATURE TOLERANCE	HEAT SHOCK PRTOEINS	0	0	0	1
RHISPTH2_05037	5130077	5131684	CDS	hypothetical protein	C	K02498	0	0	0	0					1	0	0	0
RHISPTH2_05038	5132657	5132746	tRNA	tRNA-Pro(cgg)	C	NA	0	0	0	NA					0	0	0	0
RHISPTH2_05039	5132962	5133687	CDS	hypothetical protein	C	K01719	0	0	0	1	BIO-FERTILIZATION	IRON ACQUISITION	IRON ACQUISITION-HEMOPHORES	HEMOPHORES-SIROHEME	0	0	0	1
RHISPTH2_05040	5133694	5134623	CDS	Porphobilinogen deaminase	C	K01749	0	0	0	1	BIO-FERTILIZATION	IRON ACQUISITION	IRON ACQUISITION-HEMOPHORES	HEMOPHORES-SIROHEME	1	0	0	0
RHISPTH2_05041	5134700	5135794	CDS	tRNA N6-adenosine threonylcarbamoyltransferase	C	K01409	0	0	0	0					1	0	0	0
RHISPTH2_05042	5135791	5136780	CDS	Glycerol-3-phosphate dehydrogenase [NAD(P)+]	C	K00057	0	0	0	1	COMPETITIVE EXCLUSION	CELL WALL/MEMBRANE REMODELLING/DEGRADATION	GLYCEROPHOSPHOLIPID REMODELLING	REMODELLING-GPL DEHYDROGENASE ACTIVITY	0	1	0	0
RHISPTH2_05043	5136798	5137091	CDS	Protein YciI	C	K09780	0	0	0	0					1	0	0	0
RHISPTH2_05044	5137093	5137527	CDS	hypothetical protein	C	NA	0	0	0	NA					1	0	0	0
RHISPTH2_05045	5137524	5138180	CDS	hypothetical protein	C	K22843	0	0	0	0					1	0	0	0
RHISPTH2_05046	5138424	5138858	CDS	hypothetical protein	C	K20389	0	0	0	1	COMPETITIVE EXCLUSION	QUORUM SENSING RESPONSE/BIOFILM FORMATION	QSR-AUTOINDUCER PERCEPTION	QSR-PENTAPEPTIDE BIOSYNTHESIS	0	0	0	1
RHISPTH2_05047	5138882	5139820	CDS	Tyrosine recombinase XerC	C	K03733	0	0	0	1	COLONIZING PLANT SYSTEM	ROOT COLONIZATION	ROOT COLONIZATION FACILITATING PROTEIN	ROOT COLONIZATION-SITE-SPECIFIC RECOMBINATION	1	0	0	0
RHISPTH2_05048	5139890	5140984	CDS	hypothetical protein	C	K09973	0	0	0	0					0	0	0	1
RHISPTH2_05049	5141321	5142790	CDS	Riboflavin transporter RibZ	C	K18926	0	0	0	1	COMPETITIVE EXCLUSION	BACTERIAL FITNESS	BACTERIAL FITNESS-RESISTANCE TO ANTIMICROBIAL/TOXIC COMPOUNDS	LINCOMYCIN RESISTANCE	0	0	1	0
RHISPTH2_05050	5142909	5144396	CDS	Cytochrome b6-f complex iron-sulfur subunit	C	K09471	0	0	0	1	PHYTOHORMONE/PLANT SIGNAL PRODUCTION	GAMMA-AMINOBUTYRIC ACID/GABA PRODUCTION	GABA METABOLISM	GABA BIOSYNTHESIS	0	0	1	0
RHISPTH2_05051	5144662	5144886	CDS	hypothetical protein	C	NA	0	0	0	NA					0	0	0	1
RHISPTH2_05052	5145088	5146629	CDS	hypothetical protein	C	K06415	0	0	0	1	COMPETITIVE EXCLUSION	SPORE PRODUCTION	SPORE FORMATION/GERMINATION	STAGE V SPORULATION	0	1	0	0
RHISPTH2_05053	5146642	5147964	CDS	hypothetical protein	C	K09786	0	0	0	1	COMPETITIVE EXCLUSION	SPORE PRODUCTION	SPORE FORMATION/GERMINATION	OTHER SPORULATION RELATED PROTEINS	0	1	0	0
RHISPTH2_05054	5147989	5149938	CDS	hypothetical protein	C	K07180	0	0	0	1	STRESS CONTROL/BIOCONTROL	NEUTRALIZING ABIOTIC STRESS	SALINITY STRESS	SALINITY STRESS-HALOTOLERANCE RELATED ENZYMES	0	1	0	0
RHISPTH2_05055	5150135	5151541	CDS	Dihydrolipoyl dehydrogenase 3	C	K00382	0	0	0	1	BIO-FERTILIZATION	PHOSPHATE SOLUBILIZATION	P-SOLUBILISATION-ORGANIC ACID METABOLISM	P-SOLUBILISATION-ACETIC ACID BIOSYNTHESIS	1	0	0	0
RHISPTH2_05056	5151564	5152313	CDS	putative oxidoreductase YgfF	C	K00059	0	0	0	1	BIO-FERTILIZATION	IRON ACQUISITION	IRON ACQUISITION-SIDEROPHORES	SIDEROPHORES-BACILLIBACTIN METABOLISM	0	1	0	0
RHISPTH2_05057	5152310	5152801	CDS	hypothetical protein	C	NA	0	0	0	NA					0	0	0	1
RHISPTH2_05058	5152812	5153231	CDS	hypothetical protein	C	K15729	0	0	0	0					0	1	0	0
RHISPTH2_05059	5153253	5154509	CDS	Dihydrolipoyllysine-residue succinyltransferase component of 2-oxoglutarate dehydrogenase complex	C	K00658	0	0	0	1	BIO-FERTILIZATION	PHOSPHATE SOLUBILIZATION	P-SOLUBILISATION-ORGANIC ACID METABOLISM	P-SOLUBILISATION-SUCCINIC ACID ACID BIOSYNTHESIS	1	0	0	0
RHISPTH2_05060	5154563	5154871	CDS	hypothetical protein	C	K09780	0	0	0	0					0	0	0	1
RHISPTH2_05061	5154884	5157874	CDS	2-oxoglutarate dehydrogenase E1 component	C	K00164	0	0	0	1	BIO-FERTILIZATION	PHOSPHATE SOLUBILIZATION	P-SOLUBILISATION-ORGANIC ACID METABOLISM	P-SOLUBILISATION-SUCCINIC ACID ACID BIOSYNTHESIS	1	0	0	0
RHISPTH2_05062	5157968	5158870	CDS	Succinate--CoA ligase [ADP-forming] subunit alpha	C	K01899	0	0	0	0					1	0	0	0
RHISPTH2_05063	5158912	5159397	CDS	hypothetical protein	C	NA	0	0	0	NA					0	0	0	1
RHISPTH2_05064	5159403	5160596	CDS	Succinate--CoA ligase [ADP-forming] subunit beta	C	K01900	0	0	0	0					1	0	0	0
RHISPTH2_05065	5160619	5161581	CDS	Malate dehydrogenase	C	K00024	0	0	0	1	BIO-FERTILIZATION	PHOSPHATE SOLUBILIZATION	P-SOLUBILISATION-ORGANIC ACID METABOLISM	P-SOLUBILISATION-OXALACETIC ACID BIOSYNTHESIS	1	0	0	0
RHISPTH2_05066	5161778	5162923	CDS	Cell division protein ZapE	C	K06916	0	0	0	0					1	0	0	0
RHISPTH2_05067	5162939	5163460	CDS	hypothetical protein	C	K03668	0	0	0	1	STRESS CONTROL/BIOCONTROL	NEUTRALIZING ABIOTIC STRESS	HIGH TEMPERATURE TOLERANCE	HEAT SHOCK PRTOEINS	0	1	0	0
RHISPTH2_05068	5163565	5164401	CDS	hypothetical protein	C	K07074	0	0	0	0					0	0	0	1
RHISPTH2_05069	5164401	5165180	CDS	Succinate dehydrogenase iron-sulfur subunit	C	K00235	0	0	0	0					1	0	0	0
RHISPTH2_05070	5165192	5167033	CDS	Succinate dehydrogenase flavoprotein subunit	C	K00234	0	0	0	0					1	0	0	0
RHISPTH2_05071	5167040	5167420	CDS	hypothetical protein	C	K00242	0	0	0	1	BIO-FERTILIZATION	PHOSPHATE SOLUBILIZATION	P-SOLUBILISATION-ORGANIC ACID METABOLISM	P-SOLUBILISATION-FUMARIC ACID BIOSYNTHESIS	1	0	0	0
RHISPTH2_05072	5167432	5167824	CDS	Succinate dehydrogenase cytochrome b556 subunit	C	K00236	0	0	0	0					1	0	0	0
RHISPTH2_05073	5168151	5168702	CDS	hypothetical protein	C	K14172	0	0	0	0					0	0	0	1
RHISPTH2_05074	5168699	5169766	CDS	Histidinol-phosphate aminotransferase	C	K00817	0	0	0	1	COLONIZING PLANT SYSTEM	PLANT DERIVED SUBSTRATE USAGE	PLANT DERIVED AMINO ACID UTILIZATION	PLANT DERIVED PHENYLALANINE DEGRADATION	0	1	0	0
RHISPTH2_05075	5169766	5170674	CDS	hypothetical protein	C	K00795	0	0	0	1	PHYTOHORMONE/PLANT SIGNAL PRODUCTION	TERPENOID/DERIVATE PRODUCTION	TERPENOID DERIVATE METABOLISM	TERPENOID BACKBONE BIOSYNTHESIS	1	0	0	0
RHISPTH2_05076	5170820	5171587	CDS	Biosynthetic peptidoglycan transglycosylase	C	K03814	0	0	0	1	COMPETITIVE EXCLUSION	CELL WALL/MEMBRANE REMODELLING/DEGRADATION	PEPTIDOGLYCAN REMODELLING	REMODELLING-N-ACETYLMURAMATE MODIFICATION	1	0	0	0
RHISPTH2_05077	5171680	5172327	CDS	hypothetical protein	C	K00799	0	0	0	1	STRESS CONTROL/BIOCONTROL	NEUTRALIZING ABIOTIC STRESS	NITROSATIVE/OXIDATIVE STRESS/ROS SCAVENGING	DETOXIFICATION OF PEROXIDIZED COMPOUNDS	0	1	0	0
RHISPTH2_05078	5172502	5172687	CDS	50S ribosomal protein L32	C	K02911	0	0	0	0					1	0	0	0
RHISPTH2_05079	5172841	5173245	CDS	hypothetical protein	C	K07697	0	0	0	1	COMPETITIVE EXCLUSION	SPORE PRODUCTION	SPORE FORMATION/GERMINATION	SPORULATION REGULATION	0	1	0	0
RHISPTH2_05080	5173321	5174046	CDS	Acetoacetyl-CoA reductase	C	K00023	0	0	0	1	STRESS CONTROL/BIOCONTROL	UNIVERSAL STRESS RESPONSE	STRESS SIGNALING PROTEINS	STRESS SIGNAL-POLYHYDROXYBUTYRATE PRODUCTION	1	0	0	0
RHISPTH2_05081	5174109	5175290	CDS	Acetyl-CoA acetyltransferase	C	K00626	0	0	0	1	PHYTOHORMONE/PLANT SIGNAL PRODUCTION	PLANT SIGNALLING VOLATILES	PLANT SIGNAL-VOLATILE RELATED METABOLISM	PLANT SIGNAL-VOLATILE RELATED ALCOHOL/KETONE PATHWAY	0	1	0	0
RHISPTH2_05082	5175346	5175543	CDS	hypothetical protein	C	NA	0	0	0	NA					0	0	0	1
RHISPTH2_05083	5175605	5176192	CDS	hypothetical protein	C	K16158	0	0	0	0					1	0	0	0
RHISPTH2_05084	5176708	5176965	CDS	hypothetical protein	C	K04062	0	0	0	1	STRESS CONTROL/BIOCONTROL	NEUTRALIZING ABIOTIC STRESS	OSMOTIC STRESS	OSMOTIC STRESS-OTHER REGULATORS	0	0	0	1
RHISPTH2_05085	5176989	5177144	CDS	hypothetical protein	C	K09692	0	0	0	1	COLONIZING PLANT SYSTEM	SURFACE ATTACHMENT	SURFACE ATTACHMENT-LIPO-/TEICHOIC ACID METABOLISM	SURFACE ATTACHMENT-TEICHOIC ACID METABOLISM	0	1	0	0
RHISPTH2_05086	5177792	5181103	CDS	hypothetical protein	C	K17675	0	0	0	0					1	0	0	0
RHISPTH2_05087	5181105	5181497	CDS	Heat shock protein 15	C	K04762	0	0	0	1	STRESS CONTROL/BIOCONTROL	NEUTRALIZING ABIOTIC STRESS	HIGH TEMPERATURE TOLERANCE	HEAT SHOCK PRTOEINS	0	1	0	0
RHISPTH2_05088	5181661	5181999	CDS	Ferredoxin-2	C	K05524	0	0	0	1	PUTATIVE-ENERGY METABOLISM	PUTATIVE-FE-S CLUSTER BIOGENESIS-1	PUTATIVE-FE-S CLUSTER BIOGENESIS-2	PUTATIVE-FE-S CLUSTER BIOGENESIS-3	1	0	0	0
RHISPTH2_05089	5182449	5183015	CDS	RNA polymerase-binding transcription factor CarD	C	K07736	0	0	0	1	STRESS CONTROL/BIOCONTROL	UNIVERSAL STRESS RESPONSE	STRESS SIGNALING PROTEINS	STRESS SIGNAL-STRINGENT STRESS RESPONSE	1	0	0	0
RHISPTH2_05090	5183122	5183460	CDS	hypothetical protein	C	NA	0	0	0	NA					0	0	0	1
RHISPTH2_05091	5183496	5185016	CDS	Beta-barrel assembly-enhancing protease	C	K01423	0	0	0	0					1	0	0	0
RHISPTH2_05092	5185179	5185865	CDS	Thiamine import ATP-binding protein ThiQ	C	K02062	0	0	0	1	PHYTOHORMONE/PLANT SIGNAL PRODUCTION	VITAMIN PRODUCTION	VITAMIN B1/THIAMIN METABOLISM	VITAMIN B1 TRANSPORT	0	0	0	1
RHISPTH2_05093	5185862	5187463	CDS	hypothetical protein	C	K02063	0	0	0	1	PHYTOHORMONE/PLANT SIGNAL PRODUCTION	VITAMIN PRODUCTION	VITAMIN B1/THIAMIN METABOLISM	VITAMIN B1 TRANSPORT	0	0	0	1
RHISPTH2_05094	5187460	5188458	CDS	Thiamine-binding periplasmic protein	C	K02064	0	0	0	1	PHYTOHORMONE/PLANT SIGNAL PRODUCTION	VITAMIN PRODUCTION	VITAMIN B1/THIAMIN METABOLISM	VITAMIN B1 TRANSPORT	1	0	0	0
RHISPTH2_05095	5188742	5189323	CDS	hypothetical protein	C	NA	0	0	0	NA					0	0	0	1
RHISPTH2_05096	5189366	5190367	CDS	hypothetical protein	C	K22296	0	0	0	0	COLONIZING PLANT SYSTEM	PLANT DERIVED SUBSTRATE USAGE	PLANT DERIVED ORGANIC ACID UTILIZATION	PLANT DERIVED NICOTINATE DEGRADATION	0	0	0	1
RHISPTH2_05097	5190556	5191668	CDS	3-isopropylmalate dehydrogenase	C	K00052	0	0	0	0					0	1	0	0
RHISPTH2_05098	5191688	5192434	CDS	hypothetical protein	C	K19302	0	0	0	1	COMPETITIVE EXCLUSION	CELL WALL/MEMBRANE REMODELLING/DEGRADATION	PEPTIDOGLYCAN REMODELLING	REMODELLING-UNDECAPRENOL MODIFICATION	0	0	0	1
RHISPTH2_05099	5192516	5194390	CDS	Sialic acid transporter NanT	C	K03762	0	0	0	1	STRESS CONTROL/BIOCONTROL	NEUTRALIZING ABIOTIC STRESS	OSMOTIC STRESS	OSMOTIC STRESS-GLYCINE-BETAINE METABOLISM	0	1	0	0
RHISPTH2_05100	5194895	5195917	CDS	Aspartate-semialdehyde dehydrogenase 2	C	K00133	0	0	0	1	STRESS CONTROL/BIOCONTROL	NEUTRALIZING ABIOTIC STRESS	SALINITY STRESS	SALINITY STRESS-ECTOINE METABOLISM	1	0	0	0
RHISPTH2_05101	5196074	5196901	CDS	hypothetical protein	C	K08305	0	0	0	1	COMPETITIVE EXCLUSION	CELL WALL/MEMBRANE REMODELLING/DEGRADATION	PEPTIDOGLYCAN REMODELLING	REMODELLING-MUREIN TRANSGLYCOSYLASE ACTIVITY	1	0	0	0
RHISPTH2_05102	5197235	5197870	CDS	Carbonic anhydrase 1	C	K01673	0	0	0	1	BIO-FERTILIZATION	CARBON DIOXID FIXATION	CO2 FIXATION-ALTERNATIVE PAHTWAYS	PHOTOSYNTHETIC CO2 FIXATION	1	0	0	0
RHISPTH2_05103	5197889	5198764	CDS	Pyridoxal kinase PdxY	C	K00868	0	0	0	1	PHYTOHORMONE/PLANT SIGNAL PRODUCTION	VITAMIN PRODUCTION	VITAMIN B6/PYRIDOXINE/PYRIDOXAL/PYRIDOXAMINE METABOLISM	VITAMIN B6/PYRIDOXINE/PYRIDOXAL/PYRIDOXAMINE BIOSYNTHESIS	1	0	0	0
RHISPTH2_05104	5198978	5200312	CDS	hypothetical protein	C	K06902	0	0	0	0					1	0	0	0
RHISPTH2_05105	5200328	5200912	CDS	hypothetical protein	C	NA	0	0	0	NA					0	0	0	1
RHISPTH2_05106	5201038	5202651	CDS	Bifunctional purine biosynthesis protein PurH	C	K00602	0	0	0	1	PHYTOHORMONE/PLANT SIGNAL PRODUCTION	GERMINATION STIMULATION	GERMINATION-VITAMIN B9/FOLATE PRODUCTION	GERMINATION-VITAMIN B9/FOLATE BIOSYNTHESIS	1	0	0	0
RHISPTH2_05107	5202743	5204446	CDS	FtsZ-localized protein C	C	K20525	0	0	0	1	COLONIZING PLANT SYSTEM	PLANT DERIVED SUBSTRATE USAGE	PLANT DERIVED CARBOHYDRATE USAGE-OTHERS	PLANT DERIVED ALGINATE DEGRADATION	0	1	0	0
RHISPTH2_05108	5204552	5205937	CDS	Ribosomal RNA small subunit methyltransferase B	C	K03500	0	0	0	0					1	0	0	0
RHISPTH2_05109	5205934	5206971	CDS	Protease HtpX	C	K03799	0	0	0	1	STRESS CONTROL/BIOCONTROL	NEUTRALIZING ABIOTIC STRESS	HIGH TEMPERATURE TOLERANCE	HEAT SHOCK PRTOEINS	1	0	0	0
RHISPTH2_05110	5207076	5207285	CDS	hypothetical protein	C	NA	0	0	0	NA					1	0	0	0
RHISPTH2_05111	5207340	5207789	CDS	hypothetical protein	C	K01174	0	0	0	0					0	0	0	1
RHISPTH2_05112	5207800	5208060	CDS	hypothetical protein	C	NA	0	0	0	NA					0	0	0	1
RHISPTH2_05113	5208060	5208638	CDS	hypothetical protein	C	NA	0	0	0	NA					0	0	0	1
RHISPTH2_05114	5208737	5210689	CDS	Acetyl-coenzyme A synthetase	C	K01895	0	0	0	1	BIO-FERTILIZATION	PHOSPHATE SOLUBILIZATION	P-SOLUBILISATION-ORGANIC ACID METABOLISM	P-SOLUBILISATION-PROPIONIC ACID BIOSYNTHESIS	1	0	0	0
RHISPTH2_05115	5210922	5211614	CDS	hypothetical protein	C	K09987	0	0	0	0					1	0	0	0
RHISPTH2_05116	5211699	5212085	CDS	L-ectoine synthase	C	K06720	0	0	0	1	STRESS CONTROL/BIOCONTROL	NEUTRALIZING ABIOTIC STRESS	SALINITY STRESS	SALINITY STRESS-ECTOINE METABOLISM	0	0	1	0
RHISPTH2_05117	5212193	5213080	CDS	Glycine cleavage system transcriptional activator	C	K03566	0	0	0	1	COMPETITIVE EXCLUSION	QUORUM SENSING RESPONSE/BIOFILM FORMATION	ENVIRONMENTAL QSR/BF SIGNALING	QSR/BF-AMINO ACID SIGNALING	0	0	0	1
RHISPTH2_05118	5213206	5213586	CDS	hypothetical protein	C	K02274	0	0	0	1	BIO-FERTILIZATION	IRON ACQUISITION	IRON ACQUISITION-IRON HOMOEOSTASIS	IRON HOMEOSTASIS-FoxABCD	0	0	0	1
RHISPTH2_05119	5213635	5214141	CDS	hypothetical protein	C	K04643	0	0	0	0					0	0	0	1
RHISPTH2_05120	5214151	5214810	CDS	Pyridoxal phosphate homeostasis protein	C	K06997	0	0	0	0					1	0	0	0
RHISPTH2_05121	5214943	5217573	CDS	Leucine--tRNA ligase	C	K01869	0	0	0	0					1	0	0	0
RHISPTH2_05122	5217560	5218087	CDS	hypothetical protein	C	K03643	0	0	0	0	COLONIZING PLANT SYSTEM	SURFACE ATTACHMENT	SURFACE ATTACHMENT-LPS/LIPID/IVA METABOLISM	SURFACE ATTACHMENT-LPS TRANSPORT	0	1	0	0
RHISPTH2_05123	5218098	5219144	CDS	hypothetical protein	C	K02340	0	0	0	0					0	1	0	0
RHISPTH2_05124	5219165	5220049	CDS	Chromosome-partitioning protein ParB	C	K03497	0	0	0	1	STRESS CONTROL/BIOCONTROL	UNIVERSAL STRESS RESPONSE	STRESS SIGNALING PROTEINS	STRESS SIGNAL-CELL GROWTH SIGNALING	1	0	0	0
RHISPTH2_05125	5220085	5220879	CDS	Chromosome partitioning protein ParA	C	K03496	0	0	0	0					1	0	0	0
RHISPTH2_05126	5220893	5221540	CDS	Ribosomal RNA small subunit methyltransferase G	C	K03501	0	0	0	0					0	1	0	0
RHISPTH2_05127	5221537	5223408	CDS	tRNA uridine 5-carboxymethylaminomethyl modification enzyme MnmG	C	K03495	0	0	0	0					1	0	0	0
RHISPTH2_05128	5223485	5224807	CDS	tRNA modification GTPase MnmE	C	K03650	0	0	0	0					0	1	0	0
RHISPTH2_05129	5224974	5226230	CDS	Transcription termination factor Rho	C	K03628	0	0	0	0					1	0	0	0
RHISPTH2_05130	5226418	5226945	CDS	hypothetical protein	C	K08973	0	0	0	1	PHYTOHORMONE/PLANT SIGNAL PRODUCTION	VITAMIN PRODUCTION	VITAMIN RELATED HEME METABOLISM	VITAMIN-HEME/SIRO-BIOSYNTHESIS	0	1	0	0
RHISPTH2_05131	5226942	5227982	CDS	Uroporphyrinogen decarboxylase	C	K01599	0	0	0	1	PHYTOHORMONE/PLANT SIGNAL PRODUCTION	VITAMIN PRODUCTION	VITAMIN RELATED HEME METABOLISM	VITAMIN-HEME/SIRO-BIOSYNTHESIS	1	0	0	0
RHISPTH2_05132	5228385	5229203	CDS	Putative pyruvate%2C phosphate dikinase regulatory protein	C	K09773	0	0	0	0					1	0	0	0
RHISPTH2_05133	5229233	5229832	CDS	dTTP/UTP pyrophosphatase	C	K06287	0	0	0	0					0	0	0	1
RHISPTH2_05134	5229825	5230685	CDS	Shikimate dehydrogenase (NADP(+))	C	K00014	0	0	0	1	STRESS CONTROL/BIOCONTROL	NEUTRALIZING BIOTIC STRESS	BIOTIC STRESS RESISTANCE-PHENAZINE DERIVATES	BIOTIC STRESS RESISTANCE-PHENAZINE-1-CARBOXYLIC ACID BIOSYNTHESIS	1	0	0	0
RHISPTH2_05135	5230685	5231272	CDS	Dephospho-CoA kinase	C	K00859	0	0	0	1	PHYTOHORMONE/PLANT SIGNAL PRODUCTION	VITAMIN PRODUCTION	VITAMIN B5/PANTOTHENIC ACID/CO FACTOR METABOLISM	VITAMIN B5/PANTOTHENIC ACID/CO FACTOR BIOSYNTHESIS	1	0	0	0
RHISPTH2_05136	5231276	5232001	CDS	DNA polymerase III subunit epsilon	C	K14159	0	0	0	0					1	0	0	0
RHISPTH2_05137	5232271	5232756	CDS	Protein-export protein SecB	C	K03071	0	0	0	1	COMPETITIVE EXCLUSION	QUORUM SENSING RESPONSE/BIOFILM FORMATION	QSR-AUTOINDUCER PERCEPTION	QSR-PENTAPEPTIDE TRANSPORT	1	0	0	0
RHISPTH2_05138	5232899	5233399	CDS	hypothetical protein	C	K07113	0	0	0	0					0	0	0	1
RHISPTH2_05139	5233482	5234204	CDS	hypothetical protein	C	K17804	0	0	0	0					1	0	0	0
RHISPTH2_05140	5234214	5235317	CDS	hypothetical protein	C	K08304	0	0	0	1	COMPETITIVE EXCLUSION	CELL WALL/MEMBRANE REMODELLING/DEGRADATION	PEPTIDOGLYCAN REMODELLING	REMODELLING-MUREIN TRANSGLYCOSYLASE ACTIVITY	0	1	0	0
RHISPTH2_05141	5235317	5235910	CDS	hypothetical protein	C	K07456	0	0	0	0					0	1	0	0
RHISPTH2_05142	5235907	5236284	CDS	hypothetical protein	C	K22299	0	0	0	0					1	0	0	0
RHISPTH2_05143	5236421	5238853	CDS	DNA gyrase subunit B	C	K02470	0	0	0	0					1	0	0	0
RHISPTH2_05144	5238967	5240310	CDS	Folylpolyglutamate synthase	C	K11754	0	0	0	1	PHYTOHORMONE/PLANT SIGNAL PRODUCTION	GERMINATION STIMULATION	GERMINATION-VITAMIN B9/FOLATE PRODUCTION	GERMINATION-VITAMIN B9/FOLATE BIOSYNTHESIS	1	0	0	0
RHISPTH2_05145	5240319	5241212	CDS	Acetyl-coenzyme A carboxylase carboxyl transferase subunit beta	C	K01963	0	0	0	1	BIO-FERTILIZATION	PHOSPHATE SOLUBILIZATION	P-SOLUBILISATION-ORGANIC ACID METABOLISM	P-SOLUBILISATION-MALONIC ACID BIOSYNTHESIS	1	0	0	0
RHISPTH2_05146	5241272	5242111	CDS	Tryptophan synthase alpha chain	C	K01695	0	0	0	1	PHYTOHORMONE/PLANT SIGNAL PRODUCTION	ABSCISIC ACID DEGRADATION	AUXINE/INDOLE‐3‐ACETIC ACID/IAA METABOLISM	IAA RELATED TRYPTOPHAN PATHWAY	1	0	0	0
RHISPTH2_05147	5242114	5243334	CDS	Tryptophan synthase beta chain	C	K01696	0	0	0	1	PHYTOHORMONE/PLANT SIGNAL PRODUCTION	ABSCISIC ACID DEGRADATION	AUXINE/INDOLE‐3‐ACETIC ACID/IAA METABOLISM	IAA RELATED TRYPTOPHAN PATHWAY	1	0	0	0
RHISPTH2_05148	5243348	5244019	CDS	N-(5'-phosphoribosyl)anthranilate isomerase	C	K01817	0	0	0	1	PHYTOHORMONE/PLANT SIGNAL PRODUCTION	ABSCISIC ACID DEGRADATION	AUXINE/INDOLE‐3‐ACETIC ACID/IAA METABOLISM	IAA RELATED TRYPTOPHAN PATHWAY	1	0	0	0
RHISPTH2_05149	5244109	5244309	CDS	hypothetical protein	C	K19341	0	0	0	1	BIO-FERTILIZATION	NITROGEN ACQUISITION	N-AQUISITION-DENITRIFICATION/NITRATE USAGE	DENITRIFICATION-NITRATE REDUCTION	0	0	0	1
RHISPTH2_05150	5244354	5245112	CDS	hypothetical protein	C	K07043	0	0	0	0					1	0	0	0
RHISPTH2_05151	5245158	5245751	CDS	hypothetical protein	C	K24130	0	0	0	1	STRESS CONTROL/BIOCONTROL	NEUTRALIZING ABIOTIC STRESS	NITROSATIVE/OXIDATIVE STRESS/ROS SCAVENGING	DETOXIFICATION OF PEROXIDIZED COMPOUNDS	0	0	0	1
RHISPTH2_05152	5245777	5246064	CDS	hypothetical protein	C	K09956	0	0	0	0					0	0	0	1
RHISPTH2_05153	5246149	5247255	CDS	Altronate oxidoreductase	C	K00041	0	0	0	1	COLONIZING PLANT SYSTEM	PLANT DERIVED SUBSTRATE USAGE	PLANT DERIVED SUGAR ACID UTILIZATION	PLANT DERIVED GALACTURONATE/TAGATURONATE/ALTRONATE DEGRADATION	0	0	1	0
RHISPTH2_05154	5247263	5248144	CDS	putative HTH-type transcriptional regulator LgoR	C	K23015	0	0	0	0					0	1	0	0
RHISPTH2_05155	5248257	5248445	CDS	hypothetical protein	C	K23007	0	0	0	1	COLONIZING PLANT SYSTEM	PLANT DERIVED SUBSTRATE USAGE	PLANT DERIVED SUGAR ACID UTILIZATION	PLANT DERIVED GALACTONATE DEGRADATION	0	1	0	0
RHISPTH2_05156	5248629	5249924	CDS	hypothetical protein	C	K05973	0	0	0	0					1	0	0	0
RHISPTH2_05157	5250132	5250578	CDS	hypothetical protein	C	K16471	0	0	0	0					0	1	0	0
RHISPTH2_05158	5250933	5251253	CDS	Thioredoxin C-1	C	K03671	0	0	0	1	STRESS CONTROL/BIOCONTROL	NEUTRALIZING ABIOTIC STRESS	NITROSATIVE/OXIDATIVE STRESS/ROS SCAVENGING	OXIDATIVE STRESS-THIOREDOXINES/THIOESTERASES	1	0	0	0
RHISPTH2_05159	5251330	5254872	CDS	ATP-dependent helicase/nuclease subunit A	C	K16898	0	0	0	0					0	0	0	1
RHISPTH2_05160	5254865	5258053	CDS	hypothetical protein	C	K16899	0	0	0	0					0	0	0	1
RHISPTH2_05161	5258232	5258951	CDS	N-acetylmuramate alpha-1-phosphate uridylyltransferase	C	K00992	0	0	0	1	COLONIZING PLANT SYSTEM	PLANT DERIVED SUBSTRATE USAGE	PLANT DERIVED AMINO/NUCLEOTIDE SUGAR UTILIZATION	PLANT DERIVED MURAMATE DEGRADATION	0	1	0	0
RHISPTH2_05162	5258972	5260498	CDS	hypothetical protein	C	K07102	0	0	0	1	COLONIZING PLANT SYSTEM	PLANT DERIVED SUBSTRATE USAGE	PLANT DERIVED AMINO/NUCLEOTIDE SUGAR UTILIZATION	PLANT DERIVED MURAMATE DEGRADATION	0	1	0	0
RHISPTH2_05163	5260514	5263042	CDS	Sensor histidine kinase RcsC	C	K07716	0	0	0	1	COLONIZING PLANT SYSTEM	MOTILITY/CHEMOTAXIS	PILUS/FIMBRIAE SYSTEM	PILUS SYSTEM	1	0	0	0
RHISPTH2_05164	5263380	5264780	CDS	Adenosylhomocysteinase	C	K01251	0	0	0	0					1	0	0	0
RHISPTH2_05165	5264916	5265680	CDS	hypothetical protein	C	K09167	0	0	0	0					0	0	1	0
RHISPTH2_05166	5265748	5266683	CDS	hypothetical protein	C	K15268	0	0	0	0					0	0	1	0
RHISPTH2_05167	5266731	5267339	CDS	hypothetical protein	C	K16137	0	0	0	0					0	0	1	0
RHISPTH2_05168	5267557	5268240	CDS	hypothetical protein	C	K00799	0	0	0	1	STRESS CONTROL/BIOCONTROL	NEUTRALIZING ABIOTIC STRESS	NITROSATIVE/OXIDATIVE STRESS/ROS SCAVENGING	DETOXIFICATION OF PEROXIDIZED COMPOUNDS	0	0	1	0
RHISPTH2_05169	5268237	5268581	CDS	hypothetical protein	C	K22298	0	0	0	1	PHYTO-REMEDIATION	HEAVY METAL DETOXIFICATION	ZINK RESISTANCE	ZINK RESISTANCE-ZINK HOMEOSTASIS	0	0	0	1
RHISPTH2_05170	5268581	5269069	CDS	hypothetical protein	C	NA	0	0	0	NA					0	0	0	1
RHISPTH2_05171	5269109	5269390	CDS	hypothetical protein	C	K02784	0	0	0	1	COLONIZING PLANT SYSTEM	PLANT DERIVED SUBSTRATE USAGE	PLANT DERIVED CARBOHYDRATE TRANSPORT	PLANT DERIVED GLUCOSE PTS SYSTEM I	1	0	0	0
RHISPTH2_05172	5269399	5269800	CDS	hypothetical protein	C	K02793	0	0	0	1	COLONIZING PLANT SYSTEM	PLANT DERIVED SUBSTRATE USAGE	PLANT DERIVED CARBOHYDRATE TRANSPORT	PLANT DERIVED MANNOSE PTS SYSTEM	1	0	0	0
RHISPTH2_05173	5269955	5270413	CDS	hypothetical protein	C	K06023	0	0	0	0					0	0	0	1
RHISPTH2_05174	5270646	5272433	CDS	Adaptive-response sensory-kinase SasA	C	K14980	0	0	0	1	BIO-FERTILIZATION	NITROGEN ACQUISITION	N-AQUISITION-AMMONIUM ASSIMILATION/USAGE	N-AQUISITION-AMMONIUM STARVATiON RESPONSE	1	0	0	0
RHISPTH2_05175	5272459	5273193	CDS	Transcriptional regulatory protein BaeR	C	K14981	0	0	0	1	STRESS CONTROL/BIOCONTROL	NEUTRALIZING ABIOTIC STRESS	ACIDIC STRESS	ACIDIC STRESS-LOW ACID SIGNALLUING	1	0	0	0
RHISPTH2_05176	5273513	5275123	CDS	Phosphoenolpyruvate carboxykinase (ATP)	C	K01610	0	0	0	1	BIO-FERTILIZATION	PHOSPHATE SOLUBILIZATION	P-SOLUBILISATION-ORGANIC ACID METABOLISM	P-SOLUBILISATION-OXALACETIC ACID BIOSYNTHESIS	1	0	0	0
RHISPTH2_05177	5275281	5275715	CDS	Peptidyl-tRNA hydrolase ArfB	C	K15034	0	0	0	0					1	0	0	0
RHISPTH2_05178	5275745	5276014	CDS	hypothetical protein	C	K09803	0	0	0	0					0	0	0	1
RHISPTH2_05179	5275998	5276351	CDS	hypothetical protein	C	K07726	0	0	0	0					0	0	1	0
RHISPTH2_05180	5276364	5276999	CDS	hypothetical protein	C	K05554	0	0	0	1	STRESS CONTROL/BIOCONTROL	NEUTRALIZING BIOTIC STRESS	BACTERICIDAL COMPOUNDS/ANTIBIOTICS	BACTERICIDAL-TYPE II POLYKETIDE-ACTINORHODIN/MEDERMYCIN/DIHYDROKALAFUNGIN METABOLISM	0	0	1	0
RHISPTH2_05181	5277705	5278325	CDS	Alpha-ketoglutarate-dependent dioxygenase AlkB	C	K03919	0	0	0	0					0	1	0	0
RHISPTH2_05182	5278312	5279307	CDS	Pantothenate kinase	C	K00867	0	0	0	1	PHYTOHORMONE/PLANT SIGNAL PRODUCTION	VITAMIN PRODUCTION	VITAMIN B5/PANTOTHENIC ACID/CO FACTOR METABOLISM	VITAMIN B5/PANTOTHENIC ACID/CO FACTOR BIOSYNTHESIS	1	0	0	0
RHISPTH2_05183	5279304	5279627	CDS	Phosphoribosyl-ATP pyrophosphatase	C	K01523	0	0	0	0					1	0	0	0
RHISPTH2_05184	5279644	5280420	CDS	Imidazole glycerol phosphate synthase subunit HisF	C	K02500	0	0	0	0					1	0	0	0
RHISPTH2_05185	5280626	5282479	CDS	ATP-dependent DNA helicase RecQ	C	K03654	0	0	0	0					0	1	0	0
RHISPTH2_05186	5282652	5283380	CDS	1-(5-phosphoribosyl)-5-[(5-phosphoribosylamino)methylideneamino] imidazole-4-carboxamide isomerase	C	K01814	0	0	0	0					1	0	0	0
RHISPTH2_05187	5283396	5284046	CDS	Imidazole glycerol phosphate synthase subunit HisH	C	K02501	0	0	0	0					1	0	0	0
RHISPTH2_05188	5284050	5284532	CDS	hypothetical protein	C	K11936	0	0	0	1	COLONIZING PLANT SYSTEM	SURFACE ATTACHMENT	SURFACE ATTACHMENT-POLY-N-ACETYL-GLUCOSAMINE METABOLISM	SURFACE ATTACHMENT-POLY-N-ACETYL-GLUCOSAMINE BIOSYNTHESIS	0	0	0	1
RHISPTH2_05189	5284532	5285137	CDS	Imidazoleglycerol-phosphate dehydratase	C	K01693	0	0	0	0					1	0	0	0
RHISPTH2_05190	5285324	5285884	CDS	ATP-dependent protease subunit HslV	C	K01419	0	0	0	0					1	0	0	0
RHISPTH2_05191	5285874	5286416	CDS	hypothetical protein	C	K00663	0	0	0	1	COMPETITIVE EXCLUSION	BACTERIAL FITNESS	BACTERIAL FITNESS-RESISTANCE TO ANTIMICROBIAL/TOXIC COMPOUNDS	AMINOGLYCOSIDES RESISTANCE-STREPTOMYCIN/KANAMYCIN/AMIKACIN	0	0	1	0
RHISPTH2_05192	5286413	5287717	CDS	ATP-dependent protease ATPase subunit HslU	C	K03667	0	0	0	0					1	0	0	0
RHISPTH2_05193	5287714	5287962	CDS	hypothetical protein	C	NA	0	0	0	NA					0	0	0	1
RHISPTH2_05194	5288203	5288508	CDS	hypothetical protein	C	NA	0	0	0	NA					0	0	0	1
RHISPTH2_05195	5288726	5289667	CDS	hypothetical protein	C	NA	0	0	0	NA					0	1	0	0
RHISPTH2_05196	5289667	5291058	CDS	Putative cytochrome P450 132	C	K21164	0	0	0	0					0	1	0	0
RHISPTH2_05197	5291024	5291572	CDS	hypothetical protein	C	NA	0	0	0	NA					0	1	0	0
RHISPTH2_05198	5291729	5293738	CDS	hypothetical protein	C	K01473	0	0	0	0					0	1	0	0
RHISPTH2_05199	5293838	5296009	CDS	Malate synthase G	C	K01638	0	0	0	1	BIO-FERTILIZATION	PHOSPHATE SOLUBILIZATION	P-SOLUBILISATION-ORGANIC ACID METABOLISM	P-SOLUBILISATION-OXALACETIC ACID BIOSYNTHESIS	1	0	0	0
RHISPTH2_05200	5296013	5296648	CDS	Glutathione S-transferase	C	K00799	0	0	0	1	STRESS CONTROL/BIOCONTROL	NEUTRALIZING ABIOTIC STRESS	NITROSATIVE/OXIDATIVE STRESS/ROS SCAVENGING	DETOXIFICATION OF PEROXIDIZED COMPOUNDS	0	0	0	1
RHISPTH2_05201	5296740	5297009	CDS	hypothetical protein	C	K07746	0	0	0	1	COMPETITIVE EXCLUSION	BACTERIAL FITNESS	BACTERIAL FITNESS-TOXIN-ANTITOXIN SYSTEM	ParE-ParD/paaAR TOXIN-ANTITOXIN SYSTEM	0	0	0	1
RHISPTH2_05202	5297006	5297326	CDS	hypothetical protein	C	K19092	0	0	0	1	COMPETITIVE EXCLUSION	BACTERIAL FITNESS	BACTERIAL FITNESS-TOXIN-ANTITOXIN SYSTEM	ParE-ParD/paaAR TOXIN-ANTITOXIN SYSTEM	0	0	0	1
RHISPTH2_05203	5297384	5298034	CDS	hypothetical protein	C	K16291	0	0	0	1	COMPETITIVE EXCLUSION	CELL WALL/MEMBRANE REMODELLING/DEGRADATION	PEPTIDOGLYCAN REMODELLING	REMODELLING-L/D-TRANSPEPTIDASE ACTIVITY	1	0	0	0
RHISPTH2_05204	5298217	5298741	CDS	hypothetical protein	C	NA	0	0	0	NA					1	0	0	0
RHISPTH2_05205	5298755	5299321	CDS	Photosynthetic apparatus regulatory protein RegA	C	K15012	0	0	0	1	BIO-FERTILIZATION	NITROGEN ACQUISITION	N-AQUISITION-DENITRIFICATION/NITRATE USAGE	DENITRIFICATION-NITRATE/NITRITE SENSING	1	0	0	0
RHISPTH2_05206	5299397	5300677	CDS	Sensor histidine kinase RegB	C	K15011	0	0	0	1	BIO-FERTILIZATION	NITROGEN ACQUISITION	N-AQUISITION-DENITRIFICATION/NITRATE USAGE	DENITRIFICATION-NITRATE/NITRITE SENSING	1	0	0	0
RHISPTH2_05207	5300692	5303154	CDS	ATP-dependent RNA helicase HrpB	C	K03579	0	0	0	0					1	0	0	0
RHISPTH2_05208	5303155	5304114	CDS	Delta(1)-pyrroline-2-carboxylate reductase	C	K01750	0	0	0	1	STRESS CONTROL/BIOCONTROL	NEUTRALIZING ABIOTIC STRESS	SALINITY STRESS	SALINITY STRESS-PROLINE METABOLISM	0	1	0	0
RHISPTH2_05209	5304762	5306243	rRNA	16S ribosomal RNA	C	NA	0	0	0	NA					0	0	0	0
RHISPTH2_05210	5306479	5306555	tRNA	tRNA-Ile(gat)	C	NA	0	0	0	NA					0	0	0	0
RHISPTH2_05211	5306597	5306672	tRNA	tRNA-Ala(tgc)	C	NA	0	0	0	NA					0	0	0	0
RHISPTH2_05212	5307151	5309942	rRNA	23S ribosomal RNA	C	NA	0	0	0	NA					0	0	0	0
RHISPTH2_05213	5310222	5310329	rRNA	5S ribosomal RNA	C	NA	0	0	0	NA					0	0	0	0
RHISPTH2_05214	5310566	5310642	tRNA	tRNA-Met(cat)	C	NA	0	0	0	NA					0	0	0	0
RHISPTH2_05215	5310752	5311057	CDS	hypothetical protein	C	NA	0	0	0	NA					0	1	0	0
RHISPTH2_05216	5311362	5311700	CDS	Naphthalene 1%2C2-dioxygenase system%2C ferredoxin component	C	K05710	0	0	0	1	COLONIZING PLANT SYSTEM	PLANT DERIVED SUBSTRATE USAGE	PLANT DERIVED ORGANIC ACID UTILIZATION	PLANT DERIVED CINNAMATE DEGRDATION	0	0	0	1
RHISPTH2_05217	5311784	5313079	CDS	hypothetical protein	C	K23508	0	0	0	1	COLONIZING PLANT SYSTEM	PLANT DERIVED SUBSTRATE USAGE	PLANT DERIVED CARBOHYDRATE TRANSPORT	PLANT DERIVED GALACTOFURANOSE TRANSPORT	0	0	0	1
RHISPTH2_05218	5313164	5314153	CDS	Ribose import permease protein RbsC	C	K10440	0	0	0	1	COLONIZING PLANT SYSTEM	PLANT DERIVED SUBSTRATE USAGE	PLANT DERIVED CARBOHYDRATE TRANSPORT	PLANT DERIVED RIBOSE/AUTOINDUCER/XYLOSE TRANSPORT	0	0	0	1
RHISPTH2_05219	5314150	5315166	CDS	Ribose import permease protein RbsC	C	K10440	0	0	0	1	COLONIZING PLANT SYSTEM	PLANT DERIVED SUBSTRATE USAGE	PLANT DERIVED CARBOHYDRATE TRANSPORT	PLANT DERIVED RIBOSE/AUTOINDUCER/XYLOSE TRANSPORT	0	0	0	1
RHISPTH2_05220	5315200	5316750	CDS	Autoinducer-2 kinase	C	K00854	0	0	0	1	COLONIZING PLANT SYSTEM	PLANT DERIVED SUBSTRATE USAGE	PLANT DERIVED CARBOHYDRATE-PENTOSES UTILIZATION	PLANT DERIVED XYLOSE/XYLULOSE DEGRADATION	0	0	0	1
RHISPTH2_05221	5316758	5318251	CDS	Ribose import ATP-binding protein RbsA	C	K10441	0	0	0	1	COLONIZING PLANT SYSTEM	PLANT DERIVED SUBSTRATE USAGE	PLANT DERIVED CARBOHYDRATE TRANSPORT	PLANT DERIVED RIBOSE/AUTOINDUCER/XYLOSE TRANSPORT	0	0	0	1
RHISPTH2_05222	5318416	5319405	CDS	hypothetical protein	C	K02294	0	0	0	1	PHYTOHORMONE/PLANT SIGNAL PRODUCTION	TERPENOID/DERIVATE PRODUCTION	CAROTINOID METABOLISM	CAROTENOID BIOSYNTHESIS	0	0	0	1
RHISPTH2_05223	5319402	5320628	CDS	Putidaredoxin reductase CamA	C	K00529	0	0	0	1	PHYTO-REMEDIATION	XENOBIOTICS BIODEGRADATION	DEGRADATION OF OTHER NITRO-COMPOUNDS	CHLOROACETANILIDE DEGRADTION	0	0	0	1
RHISPTH2_05224	5320641	5321750	CDS	S-(hydroxymethyl)glutathione dehydrogenase	C	K00121	0	0	0	1	PHYTO-REMEDIATION	XENOBIOTICS BIODEGRADATION	NAPHTALENE/DERIVATE DEGRADATION	METHYLNAPHTALENE DEGRADATION	0	0	0	1
RHISPTH2_05225	5321761	5322618	CDS	hypothetical protein	C	K01432	0	0	0	0					0	0	0	1
RHISPTH2_05226	5322597	5323529	CDS	HTH-type transcriptional regulator CysL	C	K21703	0	0	0	1	BIO-FERTILIZATION	CARBON DIOXID FIXATION	CO2 FIXATION-RuBisCo	CO2 FIXATION-RuBisCo BIOSYNTHESIS	0	0	0	1
RHISPTH2_05227	5323651	5324643	CDS	Cytochrome c oxidase subunit 2	C	K02275	0	0	0	1	BIO-FERTILIZATION	IRON ACQUISITION	IRON ACQUISITION-IRON HOMOEOSTASIS	IRON HOMEOSTASIS-FoxABCD	0	0	0	1
RHISPTH2_05228	5324640	5327159	CDS	hypothetical protein	C	K15408	0	0	0	0					0	1	0	0
RHISPTH2_05229	5327159	5327539	CDS	hypothetical protein	C	K21608	0	0	0	0					0	1	0	0
RHISPTH2_05230	5327536	5328147	CDS	hypothetical protein	C	K02351	0	0	0	0					0	1	0	0
RHISPTH2_05231	5328144	5329166	CDS	hypothetical protein	C	K17230	0	0	0	0					0	0	0	1
RHISPTH2_05232	5329187	5329282	CDS	hypothetical protein	C	NA	0	0	0	NA					0	0	0	1
RHISPTH2_05233	5329437	5330522	CDS	Sodium-potassium/proton antiporter ChaA	C	K07300	0	0	0	1	STRESS CONTROL/BIOCONTROL	NEUTRALIZING ABIOTIC STRESS	SALINITY STRESS	SALINITY STRESS-CALCIUM TRANSPORT	0	1	0	0
RHISPTH2_05234	5330524	5330613	CDS	hypothetical protein	C	K06576	0	0	0	0					0	0	0	1
RHISPTH2_05235	5331180	5331863	CDS	Protein-L-isoaspartate O-methyltransferase	C	K00573	0	0	0	0					0	1	0	0
RHISPTH2_05236	5332111	5333253	CDS	hypothetical protein	C	K09919	0	0	0	0					0	0	0	1
RHISPTH2_05237	5333250	5334245	CDS	hypothetical protein	C	K15537	0	0	0	0					0	0	1	0
RHISPTH2_05238	5334456	5336357	CDS	hypothetical protein	C	K20525	0	0	0	1	COLONIZING PLANT SYSTEM	PLANT DERIVED SUBSTRATE USAGE	PLANT DERIVED CARBOHYDRATE USAGE-OTHERS	PLANT DERIVED ALGINATE DEGRADATION	0	0	0	1
RHISPTH2_05239	5336473	5337726	CDS	hypothetical protein	C	K05991	0	0	0	1	COLONIZING PLANT SYSTEM	PLANT DERIVED SUBSTRATE USAGE	PLANT DERIVED GLYCOSIDE UTILIZATION	PLANT DERIVED GLYCOSIDE-GLYCOSIDASES/GLYCOSYLHYDROLASES	0	0	1	0
RHISPTH2_05240	5337720	5339138	CDS	hypothetical protein	C	K01912	0	0	0	1	COMPETITIVE EXCLUSION	QUORUM SENSING RESPONSE/BIOFILM FORMATION	OTHER QSR/BF RELATED SYSTEMS	QRS VIRULENCE REGULATORY SYSTEM	0	0	1	0
RHISPTH2_05241	5339161	5340168	CDS	Alpha-D-kanosaminyltransferase	C	K20922	0	0	0	0	COMPETITIVE EXCLUSION	QUORUM SENSING RESPONSE/BIOFILM FORMATION	BIOFILM RELATED GENES	BIOFILM-VPS POLYSACCHARIDES	0	0	1	0
RHISPTH2_05242	5340223	5340366	CDS	hypothetical protein	C	NA	0	0	0	NA					0	0	0	1
RHISPTH2_05243	5340420	5341856	CDS	hypothetical protein	C	K20946	0	0	0	0	COMPETITIVE EXCLUSION	QUORUM SENSING RESPONSE/BIOFILM FORMATION	BIOFILM RELATED GENES	BIOFILM-VPS POLYSACCHARIDES	0	0	1	0
RHISPTH2_05244	5341866	5342594	CDS	N-acetylglucosaminyldiphosphoundecaprenol N-acetyl-beta-D-mannosaminyltransferase	C	K05946	0	0	0	1	COLONIZING PLANT SYSTEM	SURFACE ATTACHMENT	SURFACE ATTACHMENT-LIPO-/TEICHOIC ACID METABOLISM	SURFACE ATTACHMENT-TEICHOIC ACID METABOLISM	0	0	0	1
RHISPTH2_05245	5342654	5343988	CDS	UDP-N-acetyl-D-mannosamine dehydrogenase	C	K02472	0	0	0	1	COLONIZING PLANT SYSTEM	SURFACE ATTACHMENT	SURFACE ATTACHMENT-LPS/LIPID/IVA METABOLISM	SURFACE ATTACHMENT-LPS-D-MANNOSAMINURONIC ACID MODIFICATION	0	0	0	1
RHISPTH2_05246	5343981	5345135	CDS	UDP-N-acetylglucosamine 2-epimerase	C	K01791	0	0	0	1	COLONIZING PLANT SYSTEM	PLANT DERIVED SUBSTRATE USAGE	PLANT DERIVED AMINO/NUCLEOTIDE SUGAR UTILIZATION	PLANT DERIVED GLUCOSAMINE/GLUCOSAMINATE DEGRADATION	0	0	0	1
RHISPTH2_05247	5345316	5346758	CDS	hypothetical protein	C	K01198	0	0	0	1	COLONIZING PLANT SYSTEM	PLANT DERIVED SUBSTRATE USAGE	PLANT DERIVED COMPLEX SUGAR UTILIZATION	PLANT DERIVED CELLULOSE/HEMICELLULOSE DEGRADATION	0	0	0	1
RHISPTH2_05248	5346763	5347959	CDS	hypothetical protein	C	K20947	0	0	0	0	COMPETITIVE EXCLUSION	QUORUM SENSING RESPONSE/BIOFILM FORMATION	BIOFILM RELATED GENES	BIOFILM-VPS POLYSACCHARIDES	0	0	0	1
RHISPTH2_05249	5348564	5350105	CDS	hypothetical protein	C	K16554	0	0	0	1	COMPETITIVE EXCLUSION	EXOPOLYSACCHARIDE PRODUCTION	EPS-GLYCAN METABOLISM	EPS-SUCCINOGLYCAN METABOLIC PATHWAY	0	0	0	1
RHISPTH2_05250	5350089	5351216	CDS	D-inositol-3-phosphate glycosyltransferase	C	K17248	0	0	0	0	COMPETITIVE EXCLUSION	CELL WALL/MEMBRANE REMODELLING/DEGRADATION	OTHER REMODELLING SURFACE GLYCOSYLATION PATTERNS	REMODELLING-GLYCOSYLTRANSFERASE ACTIVITY	0	0	1	0
RHISPTH2_05251	5351221	5352195	CDS	HTH-type transcriptional regulator CdhR	C	K21826	0	0	0	0					0	1	0	0
RHISPTH2_05252	5352289	5353539	CDS	Sarcosine oxidase subunit beta	C	K22084	0	0	0	0					0	1	0	0
RHISPTH2_05253	5353567	5353845	CDS	Sarcosine oxidase subunit delta	C	K22085	0	0	0	0					0	1	0	0
RHISPTH2_05254	5353842	5356805	CDS	Sarcosine oxidase subunit alpha	C	K22086	0	0	0	0					0	1	0	0
RHISPTH2_05255	5356798	5357325	CDS	hypothetical protein	C	K22087	0	0	0	0					0	0	0	1
RHISPTH2_05256	5357333	5359180	CDS	hypothetical protein	C	K21023	0	0	0	1	COMPETITIVE EXCLUSION	QUORUM SENSING RESPONSE/BIOFILM FORMATION	OTHER QSR/BF RELATED SYSTEMS	QSR/BF-c-di-GMP SIGNALING PATHWAY	0	0	0	1
RHISPTH2_05257	5359312	5360583	CDS	D-tagatose 6-phosphate 4-epimerase	C	K21622	0	0	0	1	COLONIZING PLANT SYSTEM	PLANT DERIVED SUBSTRATE USAGE	PLANT DERIVED CARBOHYDRATE-HEXOSES UTILIZATION	PLANT DERIVED TAGATOSE DEGRADATION	0	1	0	0
RHISPTH2_05258	5360580	5361563	CDS	Tagatose kinase	C	K21621	0	0	0	1	COLONIZING PLANT SYSTEM	PLANT DERIVED SUBSTRATE USAGE	PLANT DERIVED CARBOHYDRATE-HEXOSES UTILIZATION	PLANT DERIVED TAGATOSE DEGRADATION	0	1	0	0
RHISPTH2_05259	5361601	5362803	CDS	N-acetyl-D-glucosamine kinase	C	K02565	0	0	0	1	COLONIZING PLANT SYSTEM	PLANT DERIVED SUBSTRATE USAGE	PLANT DERIVED AMINO/NUCLEOTIDE SUGAR UTILIZATION	PLANT DERIVED GLUCOSAMINE/GLUCOSAMINATE DEGRADATION	0	0	1	0
RHISPTH2_05260	5362911	5363795	CDS	L-ribulose 3-epimerase	C	K18910	0	0	0	1	COLONIZING PLANT SYSTEM	PLANT DERIVED SUBSTRATE USAGE	PLANT DERIVED CARBOHYDRATE-HEXOSES UTILIZATION	PLANT DERIVED TAGATOSE DEGRADATION	0	0	1	0
RHISPTH2_05261	5364287	5365240	CDS	HTH-type transcriptional activator RhaS	C	K02099	0	0	0	1	COLONIZING PLANT SYSTEM	PLANT DERIVED SUBSTRATE USAGE	PLANT DERIVED CARBOHYDRATE-PENTOSES UTILIZATION	PLANT DERIVED ARABINOSE METABOLISM	0	0	1	0
RHISPTH2_05262	5365475	5366908	CDS	hypothetical protein	C	K02027	0	0	0	1	COLONIZING PLANT SYSTEM	PLANT DERIVED SUBSTRATE USAGE	PLANT DERIVED CARBOHYDRATE TRANSPORT	PLANT DERIVED MULTIPLE SUGAR TRANSPORT III	0	1	0	0
RHISPTH2_05263	5367022	5367903	CDS	sn-glycerol-3-phosphate transport system permease protein UgpA	C	K02025	0	0	0	1	COLONIZING PLANT SYSTEM	PLANT DERIVED SUBSTRATE USAGE	PLANT DERIVED CARBOHYDRATE TRANSPORT	PLANT DERIVED MULTIPLE SUGAR TRANSPORT III	0	1	0	0
RHISPTH2_05264	5367903	5368739	CDS	Diacetylchitobiose uptake system permease protein DasC	C	K17323	0	0	0	1	COLONIZING PLANT SYSTEM	PLANT DERIVED SUBSTRATE USAGE	PLANT DERIVED CARBOHYDRATE TRANSPORT	PLANT DERIVED GLYCEROL TRANSPORT	0	1	0	0
RHISPTH2_05265	5368743	5368982	CDS	hypothetical protein	C	K00181	0	0	0	0					0	0	1	0
RHISPTH2_05266	5369012	5370055	CDS	D-xylulose reductase	C	K05351	0	0	0	0	COLONIZING PLANT SYSTEM	PLANT DERIVED SUBSTRATE USAGE	PLANT DERIVED CARBOHYDRATE-PENTOSES UTILIZATION	PLANT DERIVED XYLOSE/XYLULOSE DEGRADATION	0	1	0	0
RHISPTH2_05267	5370067	5371128	CDS	Oligosaccharides import ATP-binding protein MsmX	C	K10112	0	0	0	1	COLONIZING PLANT SYSTEM	PLANT DERIVED SUBSTRATE USAGE	PLANT DERIVED CARBOHYDRATE TRANSPORT	PLANT DERIVED MALTOSE/MALTODEXTRIN TRANSPORT	0	1	0	0
RHISPTH2_05268	5371154	5371924	CDS	Galactitol 2-dehydrogenase	C	K17742	0	0	0	0	COLONIZING PLANT SYSTEM	PLANT DERIVED SUBSTRATE USAGE	PLANT DERIVED CARBOHYDRATE-HEXOSES UTILIZATION	PLANT DERIVED SORBOSE DEGRADATION	0	1	0	0
RHISPTH2_05269	5371937	5372662	CDS	NAD-dependent glycerol dehydrogenase	C	K03331	0	0	0	1	COLONIZING PLANT SYSTEM	PLANT DERIVED SUBSTRATE USAGE	PLANT DERIVED CARBOHYDRATE-PENTOSES UTILIZATION	PLANT DERIVED XYLOSE/XYLULOSE DEGRADATION	0	0	1	0
RHISPTH2_05270	5372732	5373715	CDS	hypothetical protein	C	K16306	0	0	0	0					0	0	1	0
RHISPTH2_05271	5373736	5374752	CDS	2-dehydro-3-deoxygluconokinase	C	K00852	0	0	0	1	COLONIZING PLANT SYSTEM	PLANT DERIVED SUBSTRATE USAGE	PLANT DERIVED CARBOHYDRATE-PENTOSES UTILIZATION	PLANT DERIVED RIBOSE METABOLISM/DEGRADATION	0	0	1	0
RHISPTH2_05272	5374805	5375533	CDS	Ribitol 2-dehydrogenase	C	K00039	0	0	0	1	COLONIZING PLANT SYSTEM	PLANT DERIVED SUBSTRATE USAGE	PLANT DERIVED SUGAR ALCOHOL UTILIZATION	PLANT DERIVED RIBITOL METABOLISM/DEGRADATION	0	1	0	0
RHISPTH2_05273	5375748	5376494	CDS	Fructose import ATP-binding protein FrcA	C	K02056	0	0	0	1	COLONIZING PLANT SYSTEM	PLANT DERIVED SUBSTRATE USAGE	PLANT DERIVED CARBOHYDRATE TRANSPORT	PLANT DERIVED SIMPLE SUGAR TRANSPORT	0	1	0	0
RHISPTH2_05274	5376487	5377554	CDS	Fructose import permease protein FrcC	C	K10440	0	0	0	1	COLONIZING PLANT SYSTEM	PLANT DERIVED SUBSTRATE USAGE	PLANT DERIVED CARBOHYDRATE TRANSPORT	PLANT DERIVED RIBOSE/AUTOINDUCER/XYLOSE TRANSPORT	0	1	0	0
RHISPTH2_05275	5377649	5378635	CDS	Ribose import binding protein RbsB	C	K10439	0	0	0	1	COLONIZING PLANT SYSTEM	MOTILITY/CHEMOTAXIS	CHEMOTAXIS PROTEINS	CHEMOTAXIS TOWARDS SUGARS	0	1	0	0
RHISPTH2_05276	5378813	5379712	CDS	Sorbitol operon regulator	C	K05346	0	0	0	0					0	1	0	0
RHISPTH2_05277	5379964	5380893	CDS	Sulfofructosephosphate aldolase	C	K01671	0	0	0	0					0	1	0	0
RHISPTH2_05278	5380899	5382329	CDS	N-acetylmannosamine kinase	C	K00845	0	0	0	1	COLONIZING PLANT SYSTEM	PLANT DERIVED SUBSTRATE USAGE	PLANT DERIVED CARBOHYDRATE-HEXOSES UTILIZATION	PLANT DERIVED GLUCOSE DEGRADATION	0	0	1	0
RHISPTH2_05279	5382331	5383158	CDS	Inosose dehydratase	C	K03335	0	0	0	1	COLONIZING PLANT SYSTEM	PLANT DERIVED SUBSTRATE USAGE	PLANT DERIVED SUGAR ALCOHOL UTILIZATION	PLANT DERIVED INOSITOL DERIVATE DEGRADATION	0	1	0	0
RHISPTH2_05280	5383168	5384244	CDS	Glucose--fructose oxidoreductase	C	K00010	0	0	0	1	COLONIZING PLANT SYSTEM	PLANT DERIVED SUBSTRATE USAGE	PLANT DERIVED SUGAR ALCOHOL UTILIZATION	PLANT DERIVED INOSITOL DERIVATE DEGRADATION	0	1	0	0
RHISPTH2_05281	5384244	5385065	CDS	hypothetical protein	C	K03079	0	0	0	1	COLONIZING PLANT SYSTEM	PLANT DERIVED SUBSTRATE USAGE	PLANT DERIVED CARBOHYDRATE-PENTOSES UTILIZATION	PLANT DERIVED LYXOSE DEGRADATION	0	1	0	0
RHISPTH2_05282	5385062	5385895	CDS	Putative aminoacrylate hydrolase RutD	C	K01055	0	0	0	1	PHYTO-REMEDIATION	XENOBIOTICS BIODEGRADATION	BENZOATE/DERIVATE DEGRADATION	BENZOATE DEGRADATION VIA b-KETOADIPATE PATHWAY	0	1	0	0
RHISPTH2_05283	5385892	5386614	CDS	D-allulose-6-phosphate 3-epimerase	C	K01783	0	0	0	1	COLONIZING PLANT SYSTEM	PLANT DERIVED SUBSTRATE USAGE	PLANT DERIVED CARBOHYDRATE-PENTOSES UTILIZATION	PLANT DERIVED RIBOSE METABOLISM/DEGRADATION	0	1	0	0
RHISPTH2_05284	5386614	5387558	CDS	Glucokinase	C	K00845	0	0	0	1	COLONIZING PLANT SYSTEM	PLANT DERIVED SUBSTRATE USAGE	PLANT DERIVED CARBOHYDRATE-HEXOSES UTILIZATION	PLANT DERIVED GLUCOSE DEGRADATION	0	1	0	0
RHISPTH2_05285	5387555	5388286	CDS	Fructose import ATP-binding protein FrcA	C	K02056	0	0	0	1	COLONIZING PLANT SYSTEM	PLANT DERIVED SUBSTRATE USAGE	PLANT DERIVED CARBOHYDRATE TRANSPORT	PLANT DERIVED SIMPLE SUGAR TRANSPORT	0	0	1	0
RHISPTH2_05286	5388283	5389266	CDS	Ribose import permease protein RbsC	C	K02057	0	0	0	1	COLONIZING PLANT SYSTEM	PLANT DERIVED SUBSTRATE USAGE	PLANT DERIVED CARBOHYDRATE TRANSPORT	PLANT DERIVED SIMPLE SUGAR TRANSPORT	0	0	1	0
RHISPTH2_05287	5389479	5390453	CDS	hypothetical protein	C	K02058	0	0	0	1	COLONIZING PLANT SYSTEM	PLANT DERIVED SUBSTRATE USAGE	PLANT DERIVED CARBOHYDRATE TRANSPORT	PLANT DERIVED SIMPLE SUGAR TRANSPORT	0	0	1	0
RHISPTH2_05288	5390490	5391182	CDS	HTH-type transcriptional repressor RspR	C	K22293	0	0	0	0					0	0	1	0
RHISPTH2_05289	5391325	5392218	CDS	6-deoxy-6-sulfogluconolactonase	C	K14274	0	0	0	1	STRESS CONTROL/BIOCONTROL	NEUTRALIZING ABIOTIC STRESS	SALINITY STRESS	SALINITY STRESS-HALOTOLERANCE RELATED ENZYMES	0	0	1	0
RHISPTH2_05290	5392267	5393049	CDS	Dihydroanticapsin 7-dehydrogenase	C	K18009	0	0	0	1	PHYTOHORMONE/PLANT SIGNAL PRODUCTION	PLANT SIGNALLING VOLATILES	PLANT SIGNAL-ACETOIN/2/3-BUTANEDIOL VOLATILE METABOLISM	PLANT SIGNAL-ACETOIN/2/3-BUTANEDIOL VOLATILE BIOSYNTHESIS	0	0	1	0
RHISPTH2_05291	5393098	5394345	CDS	Glucarate dehydratase-related protein	C	K01706	0	0	0	1	COLONIZING PLANT SYSTEM	PLANT DERIVED SUBSTRATE USAGE	PLANT DERIVED SUGAR ACID UTILIZATION	PLANT DERIVED GALACTARATE/GLUCARATE DEGRADATION	0	0	1	0
RHISPTH2_05292	5394363	5395253	CDS	hypothetical protein	C	K01560	0	0	0	1	PHYTO-REMEDIATION	XENOBIOTICS BIODEGRADATION	HYDROCARBONS/OIL DEGRADATION	DICHLOROETHANE DEGRADATION	0	0	0	1
RHISPTH2_05293	5395452	5395703	CDS	hypothetical protein	C	NA	0	0	0	NA					0	0	0	1
RHISPTH2_05294	5395854	5396660	CDS	hypothetical protein	C	NA	0	0	0	NA					0	0	0	1
RHISPTH2_05295	5396785	5397873	CDS	hypothetical protein	C	K07120	0	0	0	1	COMPETITIVE EXCLUSION	BACTERIAL FITNESS	BACTERIAL FITNESS-TOXIN-ANTITOXIN SYSTEM	AbrB TOXIN-ANTITOXIN SYSTEM	0	0	1	0
RHISPTH2_05296	5397878	5399884	CDS	Inositol 2-dehydrogenase/D-chiro-inositol 3-dehydrogenase	C	K14273	0	0	0	1	COLONIZING PLANT SYSTEM	PLANT DERIVED SUBSTRATE USAGE	PLANT DERIVED CARBOHYDRATE-PENTOSES UTILIZATION	PLANT DERIVED XYLOSE/XYLULOSE DEGRADATION	0	1	0	0
RHISPTH2_05297	5399926	5401014	CDS	Maltose/maltodextrin import ATP-binding protein MalK	C	K10191	0	0	0	1	COLONIZING PLANT SYSTEM	PLANT DERIVED SUBSTRATE USAGE	PLANT DERIVED CARBOHYDRATE TRANSPORT	PLANT DERIVED LACTOSE/ARABINOSE TRANSPORT	0	1	0	0
RHISPTH2_05298	5401026	5403272	CDS	Beta-galactosidase	C	K01190	0	0	0	1	COLONIZING PLANT SYSTEM	PLANT DERIVED SUBSTRATE USAGE	PLANT DERIVED CARBOHYDRATE-HEXOSES UTILIZATION	PLANT DERIVED LACTOSE DEGRADATION	0	1	0	0
RHISPTH2_05299	5403282	5404097	CDS	Lactose transport system permease protein LacG	C	K10190	0	0	0	1	COLONIZING PLANT SYSTEM	PLANT DERIVED SUBSTRATE USAGE	PLANT DERIVED CARBOHYDRATE TRANSPORT	PLANT DERIVED LACTOSE/ARABINOSE TRANSPORT	0	1	0	0
RHISPTH2_05300	5404094	5404990	CDS	Lactose transport system permease protein LacF	C	K10189	0	0	0	1	COLONIZING PLANT SYSTEM	PLANT DERIVED SUBSTRATE USAGE	PLANT DERIVED CARBOHYDRATE TRANSPORT	PLANT DERIVED LACTOSE/ARABINOSE TRANSPORT	0	1	0	0
RHISPTH2_05301	5405107	5406375	CDS	Lactose-binding protein	C	K10188	0	0	0	1	COLONIZING PLANT SYSTEM	PLANT DERIVED SUBSTRATE USAGE	PLANT DERIVED CARBOHYDRATE TRANSPORT	PLANT DERIVED LACTOSE/ARABINOSE TRANSPORT	0	1	0	0
RHISPTH2_05302	5406511	5407557	CDS	HTH-type transcriptional repressor MelR	C	K12113	0	0	0	0					0	0	1	0
RHISPTH2_05303	5407846	5407959	CDS	hypothetical protein	C	K20367	0	0	0	0					0	0	0	1
RHISPTH2_05304	5408125	5409747	CDS	putative ABC transporter ATP-binding protein YheS	C	K06158	0	0	0	0					0	1	0	0
RHISPTH2_05305	5409890	5410858	CDS	UDP-glucose 4-epimerase	C	K08678	0	0	0	1	COLONIZING PLANT SYSTEM	PLANT DERIVED SUBSTRATE USAGE	PLANT DERIVED AMINO/NUCLEOTIDE SUGAR UTILIZATION	PLANT DERIVED UDP-GALACTOSE-XYLOSE POOL	0	0	0	1
RHISPTH2_05306	5410869	5412215	CDS	UDP-glucose 6-dehydrogenase	C	K00012	0	0	0	1	COLONIZING PLANT SYSTEM	PLANT DERIVED SUBSTRATE USAGE	PLANT DERIVED CARBOHYDRATE-HEXOSES UTILIZATION	PLANT DERIVED GALACOTOSE METABOLISM/DEGRADATION	0	0	1	0
RHISPTH2_05307	5412456	5413334	CDS	UTP--glucose-1-phosphate uridylyltransferase	C	K01840	0	0	0	1	COLONIZING PLANT SYSTEM	PLANT DERIVED SUBSTRATE USAGE	PLANT DERIVED CARBOHYDRATE-HEXOSES UTILIZATION	PLANT DERIVED MANNOSE METABOLISM/DEGRADATION	0	0	1	0
RHISPTH2_05308	5413436	5414875	CDS	hypothetical protein	C	K16567	0	0	0	1	COMPETITIVE EXCLUSION	EXOPOLYSACCHARIDE PRODUCTION	EPS-GLYCAN METABOLISM	EPS-SUCCINOGLYCAN METABOLIC PATHWAY	0	0	0	1
RHISPTH2_05309	5414894	5415988	CDS	Endo-1%2C4-beta-xylanase Z	C	K01181	0	0	0	1	COLONIZING PLANT SYSTEM	PLANT DERIVED SUBSTRATE USAGE	PLANT DERIVED COMPLEX SUGAR UTILIZATION	PLANT DERIVED CELLULOSE/HEMICELLULOSE DEGRADATION	0	0	0	1
RHISPTH2_05310	5415995	5417110	CDS	O-acetyltransferase OatA	C	K16568	0	0	0	1	COMPETITIVE EXCLUSION	EXOPOLYSACCHARIDE PRODUCTION	EPS-GLYCAN METABOLISM	EPS-SUCCINOGLYCAN METABOLIC PATHWAY	0	0	0	1
RHISPTH2_05311	5417254	5417466	CDS	hypothetical protein	C	K03197	0	0	0	1	COMPETITIVE EXCLUSION	BACTERIAL SECRETION	TYPE IV SECRETION SYSTEMS	T4SS-CONJUGAL DNA-PROTEIN TRANSFER	0	0	0	1
RHISPTH2_05312	5417790	5420885	CDS	hypothetical protein	C	K01406	0	0	0	1	COMPETITIVE EXCLUSION	BACTERIAL FITNESS	BACTERIAL FITNESS-RESISTANCE TO ANTIMICROBIAL/TOXIC COMPOUNDS	RESISTANCE TO ANTIMICROBIAL PEPTIDES	0	0	1	0
RHISPTH2_05313	5421017	5421226	CDS	hypothetical protein	C	NA	0	0	0	NA					0	0	0	1
RHISPTH2_05314	5421677	5422378	CDS	UDP-glucose:undecaprenyl-phosphate glucose-1-phosphate transferase	C	K03606	0	0	0	1	COLONIZING PLANT SYSTEM	SURFACE ATTACHMENT	SURFACE ATTACHMENT-LIPO-/COLANIC ACID METABOLISM	SURFACE ATTACHMENT-COLANIC ACID METABOLISM	0	0	1	0
RHISPTH2_05315	5422453	5423214	CDS	N-acetylglucosaminyldiphosphoundecaprenol N-acetyl-beta-D-mannosaminyltransferase	C	K05946	0	0	0	1	COLONIZING PLANT SYSTEM	SURFACE ATTACHMENT	SURFACE ATTACHMENT-LIPO-/TEICHOIC ACID METABOLISM	SURFACE ATTACHMENT-TEICHOIC ACID METABOLISM	0	0	1	0
RHISPTH2_05316	5423314	5424519	CDS	hypothetical protein	C	K01991	0	0	0	1	COMPETITIVE EXCLUSION	QUORUM SENSING RESPONSE/BIOFILM FORMATION	QSR-AUTOINDUCER PERCEPTION	QSR-AI-2 PERCIPITATION/SIGNALLING	0	0	0	1
RHISPTH2_05317	5424647	5426911	CDS	hypothetical protein	C	K16554	0	0	0	1	COMPETITIVE EXCLUSION	EXOPOLYSACCHARIDE PRODUCTION	EPS-GLYCAN METABOLISM	EPS-SUCCINOGLYCAN METABOLIC PATHWAY	0	0	0	1
RHISPTH2_05318	5426928	5427899	CDS	hypothetical protein	C	K16556	0	0	0	1	COMPETITIVE EXCLUSION	EXOPOLYSACCHARIDE PRODUCTION	EPS-GLYCAN METABOLISM	EPS-SUCCINOGLYCAN METABOLIC PATHWAY	0	0	0	1
RHISPTH2_05319	5427931	5428098	CDS	hypothetical protein	C	NA	0	0	0	NA					0	0	0	1
RHISPTH2_05320	5428095	5430083	CDS	hypothetical protein	C	K16568	0	0	0	1	COMPETITIVE EXCLUSION	EXOPOLYSACCHARIDE PRODUCTION	EPS-GLYCAN METABOLISM	EPS-SUCCINOGLYCAN METABOLIC PATHWAY	0	0	0	1
RHISPTH2_05321	5430073	5431389	CDS	hypothetical protein	C	K03328	0	0	0	1	COLONIZING PLANT SYSTEM	PLANT DERIVED SUBSTRATE USAGE	PLANT DERIVED CARBOHYDRATE TRANSPORT	PLANT DERIVED OTHER SUGAR TRANSPORT RELATED PROTEINS	0	0	0	1
RHISPTH2_05322	5431376	5432236	CDS	hypothetical protein	C	K00303	0	0	0	1	STRESS CONTROL/BIOCONTROL	NEUTRALIZING ABIOTIC STRESS	OSMOTIC STRESS	OSMOTIC STRESS-GLYCINE-BETAINE METABOLISM	0	0	1	0
RHISPTH2_05323	5432233	5433675	CDS	Lipopolysaccharide biosynthesis protein WzxC	C	K16695	0	0	0	1	COLONIZING PLANT SYSTEM	SURFACE ATTACHMENT	SURFACE ATTACHMENT-LPS/LIPID/IVA METABOLISM	SURFACE ATTACHMENT-LPS-O-ANTIOGEN BIOSYNTHESIS	0	0	1	0
RHISPTH2_05324	5433676	5434626	CDS	hypothetical protein	C	K12983	0	0	0	1	COLONIZING PLANT SYSTEM	SURFACE ATTACHMENT	SURFACE ATTACHMENT-LPS/LIPID/IVA METABOLISM	SURFACE ATTACHMENT-LPS CORE OLIGOSACCHARIDES METABOLISM	0	0	1	0
RHISPTH2_05325	5434688	5435674	CDS	hypothetical protein	C	K12983	0	0	0	1	COLONIZING PLANT SYSTEM	SURFACE ATTACHMENT	SURFACE ATTACHMENT-LPS/LIPID/IVA METABOLISM	SURFACE ATTACHMENT-LPS CORE OLIGOSACCHARIDES METABOLISM	0	0	0	1
RHISPTH2_05326	5435756	5437090	CDS	hypothetical protein	C	K18833	0	0	0	1	COMPETITIVE EXCLUSION	BACTERIAL FITNESS	BACTERIAL FITNESS-RESISTANCE TO ANTIMICROBIAL/TOXIC COMPOUNDS	MACROLIDE RESISTANCE	0	0	0	1
RHISPTH2_05327	5437253	5437924	CDS	HTH-type transcriptional regulator LutR	C	K22293	0	0	0	0					0	0	1	0
RHISPTH2_05328	5437943	5439385	CDS	hypothetical protein	C	K17724	0	0	0	0	COLONIZING PLANT SYSTEM	PLANT DERIVED SUBSTRATE USAGE	PLANT DERIVED ORGANIC ACID UTILIZATION	PLANT DERIVED ACONITATE UTILIZATION	0	0	1	0
RHISPTH2_05329	5439438	5440406	CDS	hypothetical protein	C	K07795	0	0	0	1	COLONIZING PLANT SYSTEM	PLANT DERIVED SUBSTRATE USAGE	PLANT DERIVED ORGANIC ACID TRANSPORT	PLANT DERIVED TRICARBOXYLATE TRANSPORT	0	0	1	0
RHISPTH2_05330	5440466	5440948	CDS	hypothetical protein	C	K07794	0	0	0	1	COLONIZING PLANT SYSTEM	PLANT DERIVED SUBSTRATE USAGE	PLANT DERIVED ORGANIC ACID TRANSPORT	PLANT DERIVED TRICARBOXYLATE TRANSPORT	0	0	1	0
RHISPTH2_05331	5440948	5442444	CDS	hypothetical protein	C	K07793	0	0	0	1	COLONIZING PLANT SYSTEM	PLANT DERIVED SUBSTRATE USAGE	PLANT DERIVED ORGANIC ACID TRANSPORT	PLANT DERIVED TRICARBOXYLATE TRANSPORT	0	0	1	0
RHISPTH2_05332	5442441	5443811	CDS	hypothetical protein	C	K17724	0	0	0	0	COLONIZING PLANT SYSTEM	PLANT DERIVED SUBSTRATE USAGE	PLANT DERIVED ORGANIC ACID UTILIZATION	PLANT DERIVED ACONITATE UTILIZATION	0	0	1	0
RHISPTH2_05333	5443820	5444578	CDS	3-oxoacyl-[acyl-carrier-protein] reductase FabG	C	K00059	0	0	0	1	BIO-FERTILIZATION	IRON ACQUISITION	IRON ACQUISITION-SIDEROPHORES	SIDEROPHORES-BACILLIBACTIN METABOLISM	0	0	1	0
RHISPTH2_05334	5444624	5445184	CDS	hypothetical protein	C	K07240	0	0	0	1	PHYTO-REMEDIATION	HEAVY METAL DETOXIFICATION	CHROMATE RESISTANCE	CHROMATE RESISTANCE-CHR-TRANSPORT SYSTEM	0	0	1	0
RHISPTH2_05335	5445186	5445737	CDS	hypothetical protein	C	K07240	0	0	0	1	PHYTO-REMEDIATION	HEAVY METAL DETOXIFICATION	CHROMATE RESISTANCE	CHROMATE RESISTANCE-CHR-TRANSPORT SYSTEM	0	0	1	0
RHISPTH2_05336	5445734	5446747	CDS	D-threonate 4-phosphate dehydrogenase	C	K22024	0	0	0	1	COLONIZING PLANT SYSTEM	PLANT DERIVED SUBSTRATE USAGE	PLANT DERIVED SUGAR ACID UTILIZATION	PLANT DERIVED THREONATE DEGRADATION	0	0	1	0
RHISPTH2_05337	5446744	5447844	CDS	D-malate dehydrogenase [decarboxylating]	C	K07246	0	0	0	1	BIO-FERTILIZATION	PHOSPHATE SOLUBILIZATION	P-SOLUBILISATION-ORGANIC ACID METABOLISM	P-SOLUBILISATION-PYRUVIC ACID BIOSYNTHESIS	0	0	1	0
RHISPTH2_05338	5447855	5448931	CDS	putative tartrate dehydrogenase/decarboxylase TtuC'	C	K07246	0	0	0	1	BIO-FERTILIZATION	PHOSPHATE SOLUBILIZATION	P-SOLUBILISATION-ORGANIC ACID METABOLISM	P-SOLUBILISATION-PYRUVIC ACID BIOSYNTHESIS	0	0	1	0
RHISPTH2_05339	5449067	5450026	CDS	Fluoroacetate dehalogenase	C	K01561	0	0	0	1	PHYTO-REMEDIATION	XENOBIOTICS BIODEGRADATION	HYDROCARBONS/OIL DEGRADATION	DICHLOROETHANE DEGRADATION	0	0	1	0
RHISPTH2_05340	5450207	5451277	CDS	Homoisocitrate dehydrogenase	C	K00052	0	0	0	0					0	0	1	0
RHISPTH2_05341	5451290	5452390	CDS	hypothetical protein	C	K07120	0	0	0	1	COMPETITIVE EXCLUSION	BACTERIAL FITNESS	BACTERIAL FITNESS-TOXIN-ANTITOXIN SYSTEM	AbrB TOXIN-ANTITOXIN SYSTEM	0	0	0	1
RHISPTH2_05342	5452407	5453822	CDS	hypothetical protein	C	K17724	0	0	0	0	COLONIZING PLANT SYSTEM	PLANT DERIVED SUBSTRATE USAGE	PLANT DERIVED ORGANIC ACID UTILIZATION	PLANT DERIVED ACONITATE UTILIZATION	0	0	1	0
RHISPTH2_05343	5453945	5454730	CDS	HTH-type transcriptional repressor NanR	C	K22293	0	0	0	0					0	0	1	0
RHISPTH2_05344	5454815	5456533	CDS	hypothetical protein	C	K02011	0	0	0	1	BIO-FERTILIZATION	IRON ACQUISITION	IRON ACQUISITION-OTHER TRANSPORT SYSTEMS	IRON TRANSPORT-IRON III TRANSPORT SYSTEM	0	0	1	0
RHISPTH2_05345	5456540	5457586	CDS	putative protein	C	K02012	0	0	0	1	BIO-FERTILIZATION	IRON ACQUISITION	IRON ACQUISITION-OTHER TRANSPORT SYSTEMS	IRON TRANSPORT-IRON III TRANSPORT SYSTEM	0	0	1	0
RHISPTH2_05346	5457605	5458669	CDS	Sulfate/thiosulfate import ATP-binding protein CysA	C	K02052	0	0	0	1	PHYTOHORMONE/PLANT SIGNAL PRODUCTION	BRANCHING INHIBITION	DEBRANCHING-SPERMIDINE/PUTRESCINE METABOLISM	DEBRANCHING-SPERMIDINE/PUTRESCINE TRANSPORT	0	0	1	0
RHISPTH2_05347	5459549	5460394	CDS	Bifunctional hemolysin/adenylate cyclase	C	K01406	0	0	0	1	COMPETITIVE EXCLUSION	BACTERIAL FITNESS	BACTERIAL FITNESS-RESISTANCE TO ANTIMICROBIAL/TOXIC COMPOUNDS	RESISTANCE TO ANTIMICROBIAL PEPTIDES	0	0	0	1
RHISPTH2_05348	5460617	5461048	CDS	hypothetical protein	C	K15346	0	0	0	0	COMPETITIVE EXCLUSION	BACTERIAL SECRETION	TYPE III SECRETION SYSTEMS	TYPE III SECRETION RELATED PROTEINS	0	0	0	1
RHISPTH2_05349	5461475	5462569	CDS	Porin Omp2b	C	K14484	0	0	0	0	PHYTOHORMONE/PLANT SIGNAL PRODUCTION	ABSCISIC ACID DEGRADATION	AUXINE/INDOLE‐3‐ACETIC ACID/IAA METABOLISM	IAA-AUXINE INHIBITION	0	0	0	1
RHISPTH2_05350	5462907	5463776	CDS	2-(acetamidomethylene)succinate hydrolase	C	K00433	0	0	0	1	STRESS CONTROL/BIOCONTROL	NEUTRALIZING ABIOTIC STRESS	NITROSATIVE/OXIDATIVE STRESS/ROS SCAVENGING	DETOXIFICATION OF PEROXIDIZED COMPOUNDS	0	0	0	1
RHISPTH2_05351	5463859	5464647	CDS	hypothetical protein	C	K08309	0	1	0	1	COMPETITIVE EXCLUSION	CELL WALL/MEMBRANE REMODELLING/DEGRADATION	PEPTIDOGLYCAN REMODELLING	REMODELLING-SOLUBLE LYTIC MUREIN TRANSGLYCOSYLASE ACTIVITY	0	0	0	1
RHISPTH2_05352	5464743	5465582	CDS	Tyrosine recombinase XerC	C	K04763	0	1	0	1	COLONIZING PLANT SYSTEM	ROOT COLONIZATION	ROOT COLONIZATION FACILITATING PROTEIN	ROOT COLONIZATION-SITE-SPECIFIC RECOMBINATION	0	0	0	1
RHISPTH2_05353	5466490	5467080	CDS	hypothetical protein	C	NA	0	1	0	NA					0	0	0	1
RHISPTH2_05354	5467221	5467463	CDS	hypothetical protein	C	K08226	0	1	0	0					0	0	0	1
RHISPTH2_05355	5467477	5468016	CDS	hypothetical protein	C	K21495	0	1	0	1	COMPETITIVE EXCLUSION	BACTERIAL FITNESS	BACTERIAL FITNESS-TOXIN-ANTITOXIN SYSTEM	FitB-FitA TOXIN-ANTITOXIN SYSTEM	0	0	0	1
RHISPTH2_05356	5468067	5468243	CDS	hypothetical protein	C	NA	0	1	0	NA					0	0	0	1
RHISPTH2_05357	5468290	5468931	CDS	hypothetical protein	C	NA	0	1	0	NA					0	0	0	1
RHISPTH2_05358	5468928	5469161	CDS	hypothetical protein	C	NA	0	1	0	NA					0	0	0	1
RHISPTH2_05359	5469145	5470257	CDS	Tyrosine recombinase XerC	C	K21039	0	1	0	0	COMPETITIVE EXCLUSION	BACTERIAL FITNESS	BACTERIAL FITNESS-MOBILE ELEMENTS	INTEGRASES/RECOMBINASES	0	0	1	0
RHISPTH2_05360	5470429	5471667	CDS	Prophage integrase IntA	C	K14059	0	1	0	0	COMPETITIVE EXCLUSION	BACTERIAL FITNESS	BACTERIAL FITNESS-MOBILE ELEMENTS	INTEGRASES/RECOMBINASES	0	0	0	1
RHISPTH2_05361	5471664	5472050	CDS	hypothetical protein	C	NA	0	1	0	NA					0	0	0	1
RHISPTH2_05362	5472191	5472400	CDS	hypothetical protein	C	K07733	0	1	0	0					0	0	0	1
RHISPTH2_05363	5472548	5474998	CDS	hypothetical protein	C	NA	0	1	0	NA					0	0	0	1
RHISPTH2_05364	5475166	5475417	CDS	hypothetical protein	C	NA	0	1	0	NA					0	0	0	1
RHISPTH2_05365	5476084	5476437	CDS	hypothetical protein	C	K07686	0	1	0	1	COLONIZING PLANT SYSTEM	PLANT DERIVED SUBSTRATE USAGE	PLANT DERIVED CARBOHYDRATE TRANSPORT	PLANT DERIVED HEXOSE PHOSPHATE UPTAKE SENSING	0	0	0	1
RHISPTH2_05366	5476493	5477083	CDS	hypothetical protein	C	K21696	0	1	0	0					0	0	0	1
RHISPTH2_05367	5477088	5477372	CDS	hypothetical protein	C	NA	0	1	0	NA					0	0	0	1
RHISPTH2_05368	5477516	5478403	CDS	hypothetical protein	C	K08990	0	1	0	0					0	0	1	0
RHISPTH2_05369	5478400	5479731	CDS	hypothetical protein	C	K07316	0	1	0	1	COMPETITIVE EXCLUSION	BACTERIAL FITNESS	BACTERIAL FITNESS-RESTRICTION/MODIFICATION SYSTEM	TYPE III R-M SYSTEM	0	0	1	0
RHISPTH2_05370	5479920	5480645	CDS	hypothetical protein	C	K09990	0	1	0	0					0	0	0	1
RHISPTH2_05371	5481840	5482487	CDS	hypothetical protein	C	NA	0	1	0	NA					0	0	0	1
RHISPTH2_05372	5482536	5483018	CDS	hypothetical protein	C	NA	0	1	0	NA					0	0	0	1
RHISPTH2_05373	5483655	5484236	CDS	hypothetical protein	C	K04710	0	1	0	0					0	0	1	0
RHISPTH2_05374	5484303	5484806	CDS	hypothetical protein	C	NA	0	1	0	NA					0	0	0	1
RHISPTH2_05375	5484763	5485059	CDS	hypothetical protein	C	NA	0	1	0	NA					0	0	0	1
RHISPTH2_05376	5485706	5485795	tRNA	tRNA-Ser(gga)	C	NA	0	1	0	NA					0	0	0	0
RHISPTH2_05377	5486041	5486358	CDS	hypothetical protein	C	K02038	0	1	0	1	BIO-FERTILIZATION	PHOSPHATE SOLUBILIZATION	P-SOLUBILISATION-PHOSPHATE METABOLISM	P-SOLUBILISATION-PHOSPHATE TRANSPORT	0	0	0	1
RHISPTH2_05378	5486584	5487579	CDS	hypothetical protein	C	K07335	0	1	0	1	COLONIZING PLANT SYSTEM	PLANT DERIVED SUBSTRATE USAGE	PLANT DERIVED NUCLEOSIDE METABOLISM	PLANT DERIVED NUCLEOSIDE TRANSPORT	1	0	0	0
RHISPTH2_05379	5487677	5487898	CDS	Protein SlyX	C	K03745	0	0	0	0					0	1	0	0
RHISPTH2_05380	5488011	5489546	CDS	Galactose/methyl galactoside import ATP-binding protein MglA	C	K23537	0	0	0	1	COLONIZING PLANT SYSTEM	PLANT DERIVED SUBSTRATE USAGE	PLANT DERIVED NUCLEOSIDE METABOLISM	PLANT DERIVED NUCLEOSIDE TRANSPORT	1	0	0	0
RHISPTH2_05381	5489543	5490676	CDS	hypothetical protein	C	K23535	0	0	0	1	COLONIZING PLANT SYSTEM	PLANT DERIVED SUBSTRATE USAGE	PLANT DERIVED NUCLEOSIDE METABOLISM	PLANT DERIVED NUCLEOSIDE TRANSPORT	1	0	0	0
RHISPTH2_05382	5490680	5491654	CDS	putative riboflavin import permease protein RfuD	C	K23536	0	0	0	1	COLONIZING PLANT SYSTEM	PLANT DERIVED SUBSTRATE USAGE	PLANT DERIVED NUCLEOSIDE METABOLISM	PLANT DERIVED NUCLEOSIDE TRANSPORT	1	0	0	0
RHISPTH2_05383	5491656	5492060	CDS	Cytidine deaminase	C	K01489	0	0	0	1	COLONIZING PLANT SYSTEM	PLANT DERIVED SUBSTRATE USAGE	PLANT DERIVED NUCLEOSIDE METABOLISM	PLANT DERIVED PYRIMIDINE METABOLISM	1	0	0	0
RHISPTH2_05384	5492064	5493374	CDS	Thymidine phosphorylase	C	K00758	0	0	0	1	COLONIZING PLANT SYSTEM	PLANT DERIVED SUBSTRATE USAGE	PLANT DERIVED NUCLEOSIDE METABOLISM	PLANT DERIVED PYRIMIDINE METABOLISM	1	0	0	0
RHISPTH2_05385	5493367	5493891	CDS	hypothetical protein	C	K06985	0	0	0	1	COLONIZING PLANT SYSTEM	MOTILITY/CHEMOTAXIS	PILUS/FIMBRIAE SYSTEM	PILUS SYSTEM	0	0	0	1
RHISPTH2_05386	5494011	5494640	CDS	Uracil phosphoribosyltransferase	C	K00761	0	0	0	1	COLONIZING PLANT SYSTEM	PLANT DERIVED SUBSTRATE USAGE	PLANT DERIVED NUCLEOSIDE METABOLISM	PLANT DERIVED PYRIMIDINE METABOLISM	1	0	0	0
RHISPTH2_05387	5494846	5495160	CDS	hypothetical protein	C	K18920	0	0	0	1	COMPETITIVE EXCLUSION	BACTERIAL FITNESS	BACTERIAL FITNESS-TOXIN-ANTITOXIN SYSTEM	Hok-Sok TOXIN-ANTITOXIN SYSTEM	0	0	0	1
RHISPTH2_05388	5495188	5496408	CDS	Phosphopentomutase	C	K01839	0	0	0	1	COLONIZING PLANT SYSTEM	PLANT DERIVED SUBSTRATE USAGE	PLANT DERIVED CARBOHYDRATE-PENTOSES UTILIZATION	PLANT DERIVED RIBOSE METABOLISM/DEGRADATION	0	1	0	0
RHISPTH2_05389	5496656	5497288	CDS	hypothetical protein	C	K12513	0	0	0	1	COLONIZING PLANT SYSTEM	SURFACE ATTACHMENT	SURFACE ADHESION	SURFACE ADHESION-WIDESPREAD COLONIZATION ISLAND	0	0	0	1
RHISPTH2_05390	5497281	5497901	CDS	hypothetical protein	C	K12513	0	0	0	1	COLONIZING PLANT SYSTEM	SURFACE ATTACHMENT	SURFACE ADHESION	SURFACE ADHESION-WIDESPREAD COLONIZATION ISLAND	0	0	0	1
RHISPTH2_05391	5498304	5498735	CDS	hypothetical protein	C	K02280	0	0	0	1	COLONIZING PLANT SYSTEM	MOTILITY/CHEMOTAXIS	PILUS/FIMBRIAE SYSTEM	PILUS SYSTEM	1	0	0	0
RHISPTH2_05392	5499192	5499362	CDS	hypothetical protein	C	K02651	0	0	0	1	COLONIZING PLANT SYSTEM	MOTILITY/CHEMOTAXIS	PILUS/FIMBRIAE SYSTEM	PILUS SYSTEM	0	1	0	0
RHISPTH2_05393	5499543	5499719	CDS	hypothetical protein	C	K02651	0	0	0	1	COLONIZING PLANT SYSTEM	MOTILITY/CHEMOTAXIS	PILUS/FIMBRIAE SYSTEM	PILUS SYSTEM	0	1	0	0
RHISPTH2_05394	5499737	5500252	CDS	hypothetical protein	C	K02278	0	0	0	1	COLONIZING PLANT SYSTEM	MOTILITY/CHEMOTAXIS	PILUS/FIMBRIAE SYSTEM	PILUS SYSTEM	0	1	0	0
RHISPTH2_05395	5500362	5501183	CDS	hypothetical protein	C	K02279	0	0	0	1	COLONIZING PLANT SYSTEM	MOTILITY/CHEMOTAXIS	PILUS/FIMBRIAE SYSTEM	PILUS SYSTEM	1	0	0	0
RHISPTH2_05396	5501199	5502776	CDS	Type 3 secretion system secretin	C	K02280	0	0	0	1	COLONIZING PLANT SYSTEM	MOTILITY/CHEMOTAXIS	PILUS/FIMBRIAE SYSTEM	PILUS SYSTEM	1	0	0	0
RHISPTH2_05397	5502791	5503471	CDS	hypothetical protein	C	K02281	0	0	0	1	COLONIZING PLANT SYSTEM	MOTILITY/CHEMOTAXIS	PILUS/FIMBRIAE SYSTEM	PILUS SYSTEM	0	0	0	1
RHISPTH2_05398	5503531	5504823	CDS	hypothetical protein	C	K02282	0	0	0	1	COLONIZING PLANT SYSTEM	MOTILITY/CHEMOTAXIS	PILUS/FIMBRIAE SYSTEM	PILUS SYSTEM	1	0	0	0
RHISPTH2_05399	5504854	5506347	CDS	hypothetical protein	C	K02283	0	0	0	1	COLONIZING PLANT SYSTEM	MOTILITY/CHEMOTAXIS	PILUS/FIMBRIAE SYSTEM	PILUS SYSTEM	1	0	0	0
RHISPTH2_05400	5506359	5507369	CDS	hypothetical protein	C	K12510	0	0	0	1	COLONIZING PLANT SYSTEM	SURFACE ATTACHMENT	SURFACE ADHESION	SURFACE ADHESION-WIDESPREAD COLONIZATION ISLAND	1	0	0	0
RHISPTH2_05401	5507382	5508368	CDS	hypothetical protein	C	K12511	0	0	0	1	COLONIZING PLANT SYSTEM	SURFACE ATTACHMENT	SURFACE ADHESION	SURFACE ADHESION-WIDESPREAD COLONIZATION ISLAND	1	0	0	0
RHISPTH2_05402	5508602	5510020	CDS	Propionyl-CoA carboxylase regulator	C	K21686	0	0	0	0					0	1	0	0
RHISPTH2_05403	5510168	5511700	CDS	Propionyl-CoA carboxylase beta chain	C	K01966	0	0	0	1	BIO-FERTILIZATION	PHOSPHATE SOLUBILIZATION	P-SOLUBILISATION-ORGANIC ACID METABOLISM	P-SOLUBILISATION-MALONIC ACID BIOSYNTHESIS	0	1	0	0
RHISPTH2_05404	5511708	5512526	CDS	hypothetical protein	C	NA	0	0	0	NA					0	0	0	1
RHISPTH2_05405	5512674	5513570	CDS	Disulfide-bond oxidoreductase YghU	C	K11209	0	0	0	1	STRESS CONTROL/BIOCONTROL	NEUTRALIZING ABIOTIC STRESS	NITROSATIVE/OXIDATIVE STRESS/ROS SCAVENGING	OXIDATIVE STRESS-GLUTATHION METABOLISM	0	1	0	0
RHISPTH2_05406	5513653	5515656	CDS	Acetyl-/propionyl-coenzyme A carboxylase alpha chain	C	K01965	0	0	0	1	BIO-FERTILIZATION	PHOSPHATE SOLUBILIZATION	P-SOLUBILISATION-ORGANIC ACID METABOLISM	P-SOLUBILISATION-MALONIC ACID BIOSYNTHESIS	0	1	0	0
RHISPTH2_05407	5515670	5516020	CDS	hypothetical protein	C	K19092	0	0	0	1	COMPETITIVE EXCLUSION	BACTERIAL FITNESS	BACTERIAL FITNESS-TOXIN-ANTITOXIN SYSTEM	ParE-ParD/paaAR TOXIN-ANTITOXIN SYSTEM	0	0	0	1
RHISPTH2_05408	5516010	5516279	CDS	hypothetical protein	C	K07746	0	0	0	1	COMPETITIVE EXCLUSION	BACTERIAL FITNESS	BACTERIAL FITNESS-TOXIN-ANTITOXIN SYSTEM	ParE-ParD/paaAR TOXIN-ANTITOXIN SYSTEM	0	1	0	0
RHISPTH2_05409	5516353	5516988	CDS	hypothetical protein	C	K08640	0	0	0	1	COMPETITIVE EXCLUSION	CELL WALL/MEMBRANE REMODELLING/DEGRADATION	PEPTIDOGLYCAN REMODELLING	REMODELLING-CARBOXY-/DIPEPTIDASE ACTIVITY	0	1	0	0
RHISPTH2_05410	5516985	5519126	CDS	Methylmalonyl-CoA mutase	C	K01847	0	0	0	0					0	1	0	0
RHISPTH2_05411	5519128	5519535	CDS	Ethylmalonyl-CoA/methylmalonyl-CoA epimerase	C	K05606	0	0	0	0					0	1	0	0
RHISPTH2_05412	5519560	5519916	CDS	hypothetical protein	C	NA	0	0	0	NA					0	0	0	1
RHISPTH2_05413	5519924	5520187	CDS	hypothetical protein	C	K16012	0	0	0	0					0	1	0	0
RHISPTH2_05414	5520592	5521212	CDS	Putative hydrolase MhqD	C	K06999	0	0	0	1	COMPETITIVE EXCLUSION	BACTERIAL FITNESS	BACTERIAL FITNESS-RESISTANCE TO ANTIMICROBIAL/TOXIC COMPOUNDS	HYDROQUINONE-DERIVATE RESISTANCE	0	1	0	0
RHISPTH2_05415	5521213	5522145	CDS	Putative ring-cleaving dioxygenase MhqO	C	K15975	0	0	0	1	PHYTO-REMEDIATION	HEAVY METAL DETOXIFICATION	COPPER RESISTANCE	COPPER RESISTANCE-RELATED FUNCTIONS	0	1	0	0
RHISPTH2_05416	5522290	5523135	CDS	Dipeptidyl-peptidase 6	C	K20742	0	0	0	1	COLONIZING PLANT SYSTEM	PLANT DERIVED SUBSTRATE USAGE	PLANT DERIVED AMINO ACID DEPENDENT PATHWAYS	PLANT DERIVED PEPTIDE METABOLISM	1	0	0	0
RHISPTH2_05417	5523143	5523490	CDS	hypothetical protein	C	K06075	0	0	0	1	COLONIZING PLANT SYSTEM	MOTILITY/CHEMOTAXIS	OTHER MOTILITY REGULATING FUNCTIONS	MOTILITY-QUORUMSENSING RELATED REGULATION	0	1	0	0
RHISPTH2_05418	5523709	5524404	CDS	hypothetical protein	C	K01406	0	0	0	1	COMPETITIVE EXCLUSION	BACTERIAL FITNESS	BACTERIAL FITNESS-RESISTANCE TO ANTIMICROBIAL/TOXIC COMPOUNDS	RESISTANCE TO ANTIMICROBIAL PEPTIDES	0	0	0	1
RHISPTH2_05419	5524513	5525910	CDS	cytosol aminopeptidase	C	K01255	0	0	0	0					1	0	0	0
RHISPTH2_05420	5526091	5526861	CDS	hypothetical protein	C	K09667	0	0	0	0					1	0	0	0
RHISPTH2_05421	5527106	5528578	CDS	Arginine/ornithine antiporter	C	K03758	0	0	0	1	COLONIZING PLANT SYSTEM	PLANT DERIVED SUBSTRATE USAGE	PLANT DERIVED AMINO ACID TRANSPORT	PLANT DERIVED LYSINE TRANSPORT	0	0	0	1
RHISPTH2_05422	5528698	5529078	CDS	hypothetical protein	C	NA	0	0	0	NA					0	0	0	1
RHISPTH2_05423	5529118	5530410	CDS	Dimethlysulfonioproprionate lyase DddP	C	K01271	0	0	0	1	PHYTO-REMEDIATION	XENOBIOTICS BIODEGRADATION	DEGRADATION OF ORGANO-PHOSPHORUS INSECTICIDES	ORGANOPHOSPHATE DEGRADTION	0	0	0	1
RHISPTH2_05424	5530567	5531481	CDS	Hca operon transcriptional activator HcaR	C	K03576	0	0	0	0					0	0	0	1
RHISPTH2_05425	5531478	5531627	CDS	hypothetical protein	C	K04374	0	0	0	0					0	0	0	1
RHISPTH2_05426	5531869	5533590	CDS	hypothetical protein	C	K01406	0	0	0	1	COMPETITIVE EXCLUSION	BACTERIAL FITNESS	BACTERIAL FITNESS-RESISTANCE TO ANTIMICROBIAL/TOXIC COMPOUNDS	RESISTANCE TO ANTIMICROBIAL PEPTIDES	0	0	1	0
RHISPTH2_05427	5533746	5534264	CDS	hypothetical protein	C	K03828	0	0	0	0					0	0	1	0
RHISPTH2_05428	5534404	5535072	CDS	hypothetical protein	C	K16291	0	0	0	1	COMPETITIVE EXCLUSION	CELL WALL/MEMBRANE REMODELLING/DEGRADATION	PEPTIDOGLYCAN REMODELLING	REMODELLING-L/D-TRANSPEPTIDASE ACTIVITY	0	1	0	0
RHISPTH2_05429	5535087	5535623	CDS	Peptidoglycan-associated lipoprotein	C	K03640	0	0	0	0					0	1	0	0
RHISPTH2_05430	5535652	5536023	CDS	hypothetical protein	C	K07155	0	0	0	0					0	1	0	0
RHISPTH2_05431	5536190	5537482	CDS	Putrescine oxidase	C	K00274	0	0	0	1	PHYTOHORMONE/PLANT SIGNAL PRODUCTION	GAMMA-AMINOBUTYRIC ACID/GABA PRODUCTION	GABA METABOLISM	GABA BIOSYNTHESIS	0	0	0	1
RHISPTH2_05432	5537742	5538995	CDS	Cyclopropane-fatty-acyl-phospholipid synthase	C	K00574	0	0	0	1	PHYTOHORMONE/PLANT SIGNAL PRODUCTION	PHOSPHOLIPID PRODUCTION	PHOSPOLIPID METABOLISM	CYCLOPROPANE-FATTY-ACYL-PHOSPHOLIPID BIOSYNTHESIS	0	1	0	0
RHISPTH2_05433	5539425	5540246	CDS	hypothetical protein	C	NA	0	0	0	NA					0	0	0	1
RHISPTH2_05434	5540243	5541175	CDS	hypothetical protein	C	K00986	0	0	0	0					0	0	0	1
RHISPTH2_05435	5541713	5542255	CDS	hypothetical protein	C	NA	0	0	0	NA					0	0	0	1
RHISPTH2_05436	5542406	5543293	CDS	Pseudopaline exporter CntI	C	K15270	0	0	0	1	COLONIZING PLANT SYSTEM	OTHER COLONIZATION RELATED PROTEINS	COLONIZATION-HOST INVASION FACTORS	HOST INVASION-SAM/QUEUOSINE/LIPID METABOLISM	0	0	0	1
RHISPTH2_05437	5543351	5545735	CDS	NAD/NADP-dependent betaine aldehyde dehydrogenase	C	K00128	0	0	0	1	PHYTO-REMEDIATION	XENOBIOTICS BIODEGRADATION	HYDROCARBONS/OIL DEGRADATION	DICHLOROETHANE DEGRADATION	0	1	0	0
RHISPTH2_05438	5545741	5546736	CDS	Deoxyribose-phosphate aldolase	C	K01619	0	0	0	1	COLONIZING PLANT SYSTEM	PLANT DERIVED SUBSTRATE USAGE	PLANT DERIVED CARBOHYDRATE-PENTOSES UTILIZATION	PLANT DERIVED RIBOSE METABOLISM/DEGRADATION	0	1	0	0
RHISPTH2_05439	5546863	5547597	CDS	Deoxyribose operon repressor	C	K11534	0	0	0	0					0	1	0	0
RHISPTH2_05440	5547688	5548452	CDS	4-hydroxy-2-oxo-heptane-1%2C7-dioate aldolase	C	K02510	0	0	0	1	BIO-FERTILIZATION	PHOSPHATE SOLUBILIZATION	P-SOLUBILISATION-ORGANIC ACID METABOLISM	P-SOLUBILISATION-SUCCINIC ACID ACID BIOSYNTHESIS	0	1	0	0
RHISPTH2_05441	5548757	5549041	CDS	hypothetical protein	C	NA	0	0	0	NA					0	0	1	0
RHISPTH2_05442	5549068	5550276	CDS	Rhodocoxin reductase	C	K00529	0	0	0	1	PHYTO-REMEDIATION	XENOBIOTICS BIODEGRADATION	DEGRADATION OF OTHER NITRO-COMPOUNDS	CHLOROACETANILIDE DEGRADTION	0	0	0	1
RHISPTH2_05443	5550368	5551159	CDS	Glycerol-3-phosphate regulon repressor	C	K02444	0	0	0	1	COLONIZING PLANT SYSTEM	PLANT DERIVED SUBSTRATE USAGE	PLANT DERIVED SUGAR ALCOHOL UTILIZATION	PLANT DERIVED GLYCEROL/GLYCEROPHOSPHODIESTER METABOLISM/DEGRADATION	0	0	1	0
RHISPTH2_05444	5551370	5552248	CDS	Thiamine kinase	C	K07251	0	0	0	1	PHYTOHORMONE/PLANT SIGNAL PRODUCTION	VITAMIN PRODUCTION	VITAMIN B1/THIAMIN METABOLISM	THIAMIN BIOSYNTHESIS	0	1	0	0
RHISPTH2_05445	5552250	5554697	CDS	4-methylaminobutanoate oxidase (formaldehyde-forming)	C	K00314	0	0	0	0					0	1	0	0
RHISPTH2_05446	5554937	5556505	CDS	Ribulokinase	C	K00875	0	0	0	1	COLONIZING PLANT SYSTEM	PLANT DERIVED SUBSTRATE USAGE	PLANT DERIVED CARBOHYDRATE-PENTOSES UTILIZATION	PLANT DERIVED RIBOSE METABOLISM/DEGRADATION	0	0	0	1
RHISPTH2_05447	5556515	5557195	CDS	6-phosphogluconate phosphatase	C	K01838	0	0	0	1	COLONIZING PLANT SYSTEM	PLANT DERIVED SUBSTRATE USAGE	PLANT DERIVED CARBOHYDRATE-HEXOSES UTILIZATION	PLANT DERIVED GLUCOSE DEGRADATION	0	1	0	0
RHISPTH2_05448	5557348	5558832	CDS	Mannitol 2-dehydrogenase	C	K00045	0	0	0	1	COLONIZING PLANT SYSTEM	PLANT DERIVED SUBSTRATE USAGE	PLANT DERIVED SUGAR ALCOHOL UTILIZATION	PLANT DERIVED MANNITOL DEGRADATION	0	1	0	0
RHISPTH2_05449	5558863	5559636	CDS	Sorbitol dehydrogenase	C	K21620	0	0	0	1	COLONIZING PLANT SYSTEM	PLANT DERIVED SUBSTRATE USAGE	PLANT DERIVED SUGAR ALCOHOL UTILIZATION	PLANT DERIVED ALTRITOL/GALACTITOL DEGRADATION	0	1	0	0
RHISPTH2_05450	5559633	5560634	CDS	Maltose/maltodextrin import ATP-binding protein MalK	C	K10111	0	0	0	1	STRESS CONTROL/BIOCONTROL	NEUTRALIZING ABIOTIC STRESS	SALINITY STRESS	SALINITY STRESS-TREHALOSE METABOLISM	0	1	0	0
RHISPTH2_05451	5560654	5561478	CDS	Diacetylchitobiose uptake system permease protein NgcG	C	K10229	0	0	0	1	COLONIZING PLANT SYSTEM	PLANT DERIVED SUBSTRATE USAGE	PLANT DERIVED CARBOHYDRATE TRANSPORT	PLANT DERIVED MANNITOL/SORBITOL TRANSPORT	0	1	0	0
RHISPTH2_05452	5561488	5562360	CDS	Melibiose/raffinose/stachyose import permease protein MelD	C	K10228	0	0	0	1	COLONIZING PLANT SYSTEM	PLANT DERIVED SUBSTRATE USAGE	PLANT DERIVED CARBOHYDRATE TRANSPORT	PLANT DERIVED MANNITOL/SORBITOL TRANSPORT	0	1	0	0
RHISPTH2_05453	5562554	5563864	CDS	hypothetical protein	C	K10227	0	0	0	1	COLONIZING PLANT SYSTEM	PLANT DERIVED SUBSTRATE USAGE	PLANT DERIVED CARBOHYDRATE TRANSPORT	PLANT DERIVED MANNITOL/SORBITOL TRANSPORT	0	1	0	0
RHISPTH2_05454	5564053	5565000	CDS	Erythritol catabolism regulatory protein EryD	C	K05346	0	0	0	0					0	1	0	0
RHISPTH2_05455	5565148	5565855	CDS	hypothetical protein	C	K01951	0	0	0	1	COLONIZING PLANT SYSTEM	PLANT DERIVED SUBSTRATE USAGE	PLANT DERIVED NUCLEOSIDE METABOLISM	PLANT DERIVED PURINE METABOLISM	0	1	0	0
RHISPTH2_05456	5566030	5566554	CDS	hypothetical protein	C	NA	0	0	0	NA					0	0	0	1
RHISPTH2_05457	5566837	5567964	CDS	DNA replication and repair protein RecF	C	K03629	0	0	0	0					1	0	0	0
RHISPTH2_05458	5568324	5568983	CDS	hypothetical protein	C	K07165	0	0	0	1	BIO-FERTILIZATION	IRON ACQUISITION	IRON ACQUISITION-OTHER TRANSPORT SYSTEMS	IRON ACQUISITION-IRON UPTAKE REGULATION	0	0	0	1
RHISPTH2_05459	5569149	5570183	CDS	4-hydroxyproline 2-epimerase	C	K22548	0	0	0	0					0	0	1	0
RHISPTH2_05460	5570196	5571449	CDS	D-amino acid dehydrogenase 1	C	K21060	0	0	0	1	COLONIZING PLANT SYSTEM	PLANT DERIVED SUBSTRATE USAGE	PLANT DERIVED AMINO ACID UTILIZATION	PLANT DERIVED PROLINE DEGRADATION	0	0	0	1
RHISPTH2_05461	5571453	5572532	CDS	5-oxoprolinase subunit C	C	K23124	0	0	0	0					0	0	0	1
RHISPTH2_05462	5572529	5573194	CDS	5-oxoprolinase subunit B	C	K23123	0	0	0	0					0	0	0	1
RHISPTH2_05463	5573327	5574094	CDS	5-oxoprolinase subunit A	C	K07160	0	0	0	0					0	0	1	0
RHISPTH2_05464	5574099	5574527	CDS	Biotin carboxyl carrier protein of acetyl-CoA carboxylase	C	K02160	0	0	0	1	BIO-FERTILIZATION	PHOSPHATE SOLUBILIZATION	P-SOLUBILISATION-ORGANIC ACID METABOLISM	P-SOLUBILISATION-MALONIC ACID BIOSYNTHESIS	0	0	0	1
RHISPTH2_05465	5574524	5574865	CDS	hypothetical protein	C	K02160	0	0	0	1	BIO-FERTILIZATION	PHOSPHATE SOLUBILIZATION	P-SOLUBILISATION-ORGANIC ACID METABOLISM	P-SOLUBILISATION-MALONIC ACID BIOSYNTHESIS	0	0	0	1
RHISPTH2_05466	5574870	5575622	CDS	hypothetical protein	C	K14952	0	0	0	0					0	0	1	0
RHISPTH2_05467	5575693	5575947	CDS	hypothetical protein	C	NA	0	0	0	NA					0	0	0	1
RHISPTH2_05468	5575983	5577140	CDS	hypothetical protein	C	K06189	0	0	0	1	PHYTO-REMEDIATION	HEAVY METAL DETOXIFICATION	COBALT RESISTANCE	COBALT RESISTANCE-COBALT TRANSPORT	1	0	0	0
RHISPTH2_05469	5577137	5577643	CDS	Endoribonuclease YbeY	C	K07042	0	0	0	0					1	0	0	0
RHISPTH2_05470	5577643	5578728	CDS	PhoH-like protein	C	K06217	0	0	0	1	BIO-FERTILIZATION	PHOSPHATE SOLUBILIZATION	P-SOLUBILISATION-PHOSPHATE METABOLISM	P-SOLUBILISATION-PHOSPAHTE HOMEOSTASIS/REGULATION	1	0	0	0
RHISPTH2_05471	5578725	5580116	CDS	tRNA-2-methylthio-N(6)-dimethylallyladenosine synthase	C	K06168	0	0	0	1	PHYTOHORMONE/PLANT SIGNAL PRODUCTION	CYTOKININS/DERIVATE PRODUCTION	CYTOKININ METABOLISM	CYTOKININ BIOSYNTHESIS	1	0	0	0
RHISPTH2_05472	5580159	5580947	CDS	hypothetical protein	C	K22617	0	0	0	1	STRESS CONTROL/BIOCONTROL	NEUTRALIZING ABIOTIC STRESS	ACIDIC STRESS	ACIDIC STRESS-ORNITHINE LIPIDS BIOSYNTHESIS	1	0	0	0
RHISPTH2_05473	5580944	5581372	CDS	Ferric uptake regulation protein	C	K03711	0	0	0	1	BIO-FERTILIZATION	IRON ACQUISITION	IRON ACQUISITION-OTHER TRANSPORT SYSTEMS	IRON ACQUISITION-IRON UPTAKE REGULATION	0	1	0	0
RHISPTH2_05474	5581407	5581910	CDS	Mycothiol acetyltransferase	C	K03789	0	0	0	0					0	1	0	0
RHISPTH2_05475	5581983	5582630	CDS	tRNA N6-adenosine threonylcarbamoyltransferase%2C mitochondrial	C	K14742	0	0	0	0					0	0	0	1
RHISPTH2_05476	5582649	5583212	CDS	Fe/S biogenesis protein NfuA	C	K22074	0	0	0	0					1	0	0	0
RHISPTH2_05477	5583380	5583874	CDS	hypothetical protein	C	K06149	0	0	0	1	STRESS CONTROL/BIOCONTROL	UNIVERSAL STRESS RESPONSE	STRESS SIGNALING PROTEINS	OTHER STRESS RESPONSE PROTEINS	1	0	0	0
RHISPTH2_05478	5583908	5584972	CDS	Tryptophan--tRNA ligase	C	K01867	0	0	0	1	PHYTOHORMONE/PLANT SIGNAL PRODUCTION	ABSCISIC ACID DEGRADATION	AUXINE/INDOLE‐3‐ACETIC ACID/IAA METABOLISM	IAA RELATED TRYPTOPHAN PATHWAY	1	0	0	0
RHISPTH2_05479	5585235	5585672	CDS	hypothetical protein	C	K08640	0	0	0	1	COMPETITIVE EXCLUSION	CELL WALL/MEMBRANE REMODELLING/DEGRADATION	PEPTIDOGLYCAN REMODELLING	REMODELLING-CARBOXY-/DIPEPTIDASE ACTIVITY	0	1	0	0
RHISPTH2_05480	5585690	5586085	CDS	hypothetical protein	C	K08234	0	0	0	0					0	1	0	0
RHISPTH2_05481	5586090	5587691	CDS	putative lipid II flippase MurJ	C	K03980	0	0	0	1	COMPETITIVE EXCLUSION	CELL WALL/MEMBRANE REMODELLING/DEGRADATION	PEPTIDOGLYCAN REMODELLING	REMODELLING-PEPTIDOGLYCAN LIPID II FLIPPASE ACTIVITY	1	0	0	0
RHISPTH2_05482	5587909	5590758	CDS	Bifunctional uridylyltransferase/uridylyl-removing enzyme	C	K00990	0	0	0	1	BIO-FERTILIZATION	NITROGEN ACQUISITION	N-AQUISITION-AMMONIUM ASSIMILATION/USAGE	N-AQUISITION-GLUTAMATE/GLUTAMINE METABOLISM	1	0	0	0
RHISPTH2_05483	5590876	5591049	CDS	hypothetical protein	C	NA	0	0	0	NA					0	0	0	1
RHISPTH2_05484	5591070	5592260	CDS	Arginine--pyruvate transaminase AruH	C	K12252	0	0	0	0					0	1	0	0
RHISPTH2_05485	5592284	5592916	CDS	HTH-type transcriptional regulator BetI	C	K02167	0	0	0	1	STRESS CONTROL/BIOCONTROL	NEUTRALIZING ABIOTIC STRESS	OSMOTIC STRESS	OSMOTIC STRESS-GLYCINE-BETAINE METABOLISM	0	1	0	0
RHISPTH2_05486	5592918	5593793	CDS	Arginine deiminase	C	K01478	0	0	0	1	STRESS CONTROL/BIOCONTROL	NEUTRALIZING ABIOTIC STRESS	NITROSATIVE/OXIDATIVE STRESS/ROS SCAVENGING	NITROSATIVE/OXIDATIVE STRESS/ROS REGULATORY PROTEINS	0	1	0	0
RHISPTH2_05487	5593997	5594770	CDS	Octopine permease ATP-binding protein P	C	K10021	0	0	0	1	COLONIZING PLANT SYSTEM	PLANT DERIVED SUBSTRATE USAGE	PLANT DERIVED AMINO ACID DEPENDENT PATHWAYS	PLANT DERIVED OPINE METABOLISM	0	1	0	0
RHISPTH2_05488	5594804	5595583	CDS	Lysine/arginine/ornithine-binding periplasmic protein	C	K10022	0	0	0	1	COLONIZING PLANT SYSTEM	PLANT DERIVED SUBSTRATE USAGE	PLANT DERIVED AMINO ACID TRANSPORT	PLANT DERIVED ARGININE TRANSPORT	0	1	0	0
RHISPTH2_05489	5595651	5596382	CDS	Histidine transport system permease protein HisQ	C	K10020	0	0	0	1	COLONIZING PLANT SYSTEM	PLANT DERIVED SUBSTRATE USAGE	PLANT DERIVED AMINO ACID DEPENDENT PATHWAYS	PLANT DERIVED OPINE METABOLISM	0	1	0	0
RHISPTH2_05490	5596382	5597206	CDS	Octopine transport system permease protein OccM	C	K02029	0	0	0	1	COLONIZING PLANT SYSTEM	PLANT DERIVED SUBSTRATE USAGE	PLANT DERIVED AMINO ACID TRANSPORT	PLANT DERIVED POLAR AMINO ACID TRANSPORT	0	1	0	0
RHISPTH2_05491	5597237	5597872	CDS	Queuosine precursor transporter	C	K09125	0	0	0	0					1	0	0	0
RHISPTH2_05492	5598000	5598284	CDS	50S ribosomal protein L28	C	K02902	0	0	0	0					1	0	0	0
RHISPTH2_05493	5598532	5599308	CDS	hypothetical protein	C	NA	0	0	0	NA					0	0	0	1
RHISPTH2_05494	5599334	5600218	CDS	Aromatic amino acid exporter YddG	C	K03298	0	0	0	0					0	1	0	0
RHISPTH2_05495	5600215	5601285	CDS	Glutamyl-Q tRNA(Asp) synthetase	C	K01894	0	0	0	0					1	0	0	0
RHISPTH2_05496	5601247	5602137	CDS	hypothetical protein	C	K07058	0	0	0	1	STRESS CONTROL/BIOCONTROL	NEUTRALIZING ABIOTIC STRESS	HERBICIDIAL STRESS	HERBICIDIAL STRESS-PARAQUAT STRESS REDUCTION	1	0	0	0
RHISPTH2_05497	5602258	5603091	CDS	hypothetical protein	C	K00019	0	0	0	1	PHYTOHORMONE/PLANT SIGNAL PRODUCTION	PLANT SIGNALLING VOLATILES	PLANT SIGNAL-VOLATILE RELATED METABOLISM	PLANT SIGNAL-VOLATILE RELATED ALCOHOL/KETONE PATHWAY	1	0	0	0
RHISPTH2_05498	5603114	5603317	CDS	hypothetical protein	C	K13869	0	0	0	0					1	0	0	0
RHISPTH2_05499	5603354	5603932	CDS	Corrinoid adenosyltransferase	C	K00798	0	0	0	1	PHYTO-REMEDIATION	HEAVY METAL DETOXIFICATION	COBALT RESISTANCE	COBALT RESISTANCE-COBALT HOMEOSTASIS	1	0	0	0
RHISPTH2_05500	5603942	5604247	CDS	hypothetical protein	C	K13582	0	0	0	1	COLONIZING PLANT SYSTEM	MOTILITY/CHEMOTAXIS	PILUS/FIMBRIAE SYSTEM	PILUS SYSTEM	0	0	1	0
RHISPTH2_05501	5604422	5605195	CDS	hypothetical protein	C	K07059	0	0	0	0					0	1	0	0
RHISPTH2_05502	5605387	5606133	CDS	Electron transfer flavoprotein subunit beta	C	K03521	0	0	0	1	BIO-FERTILIZATION	NITROGEN ACQUISITION	N-AQUISITION-REGULATION	NITROGEN REGULATING FUNCTIONS	0	1	0	0
RHISPTH2_05503	5606165	5607094	CDS	Electron transfer flavoprotein subunit alpha	C	K03522	0	0	0	1	BIO-FERTILIZATION	NITROGEN ACQUISITION	N-AQUISITION-REGULATION	NITROGEN REGULATING FUNCTIONS	0	1	0	0
RHISPTH2_05504	5607218	5608210	CDS	putative 3-hydroxybutyryl-CoA dehydrogenase	C	K00074	0	0	0	1	PHYTO-REMEDIATION	XENOBIOTICS BIODEGRADATION	STYRENE/DERIVATE DEGRADATION	PHENYLACETATE DEGRADATION	0	1	0	0
RHISPTH2_05505	5608337	5609350	CDS	Aldose 1-epimerase	C	K01785	0	0	0	1	COLONIZING PLANT SYSTEM	PLANT DERIVED SUBSTRATE USAGE	PLANT DERIVED CARBOHYDRATE-HEXOSES UTILIZATION	PLANT DERIVED GALACOTOSE METABOLISM/DEGRADATION	1	0	0	0
RHISPTH2_05506	5609428	5609655	CDS	hypothetical protein	C	K19165	0	0	0	1	COMPETITIVE EXCLUSION	BACTERIAL FITNESS	BACTERIAL FITNESS-TOXIN-ANTITOXIN SYSTEM	Doc-Phd TOXIN-ANTITOXIN SYSTEM	0	0	0	1
RHISPTH2_05507	5609652	5610029	CDS	hypothetical protein	C	K18828	0	0	0	1	COMPETITIVE EXCLUSION	BACTERIAL FITNESS	BACTERIAL FITNESS-TOXIN-ANTITOXIN SYSTEM	VapC-VapB TOXIN-ANTITOXIN SYSTEM	0	0	0	1
RHISPTH2_05508	5610061	5611128	CDS	sn-glycerol-3-phosphate import ATP-binding protein UgpC	C	K10112	0	0	0	1	COLONIZING PLANT SYSTEM	PLANT DERIVED SUBSTRATE USAGE	PLANT DERIVED CARBOHYDRATE TRANSPORT	PLANT DERIVED MALTOSE/MALTODEXTRIN TRANSPORT	0	1	0	0
RHISPTH2_05509	5611133	5611966	CDS	Trehalose transport system permease protein SugB	C	K02026	0	0	0	1	COLONIZING PLANT SYSTEM	PLANT DERIVED SUBSTRATE USAGE	PLANT DERIVED CARBOHYDRATE TRANSPORT	PLANT DERIVED MULTIPLE SUGAR TRANSPORT III	0	1	0	0
RHISPTH2_05510	5611971	5612903	CDS	Melibiose/raffinose/stachyose import permease protein MelD	C	K02025	0	0	0	1	COLONIZING PLANT SYSTEM	PLANT DERIVED SUBSTRATE USAGE	PLANT DERIVED CARBOHYDRATE TRANSPORT	PLANT DERIVED MULTIPLE SUGAR TRANSPORT III	0	1	0	0
RHISPTH2_05511	5613053	5614315	CDS	hypothetical protein	C	K02027	0	0	0	1	COLONIZING PLANT SYSTEM	PLANT DERIVED SUBSTRATE USAGE	PLANT DERIVED CARBOHYDRATE TRANSPORT	PLANT DERIVED MULTIPLE SUGAR TRANSPORT III	0	1	0	0
RHISPTH2_05512	5614347	5615513	CDS	L-alanine/L-glutamate racemase	C	K01761	0	0	0	1	COLONIZING PLANT SYSTEM	PLANT DERIVED SUBSTRATE USAGE	PLANT DERIVED AMINO ACID UTILIZATION	PLANT DERIVED METHIONINE DEGRADATION	0	1	0	0
RHISPTH2_05513	5615510	5616199	CDS	HTH-type transcriptional regulator LutR	C	K05799	0	0	0	0					0	1	0	0
RHISPTH2_05514	5616405	5617298	CDS	HTH-type transcriptional regulator HexR	C	K19337	0	0	0	1	COLONIZING PLANT SYSTEM	PLANT DERIVED SUBSTRATE USAGE	PLANT DERIVED CARBOHYDRATE-GENERAL USAGE	PLANT DERIVED CARBOHYDRATE UTILIZATION REGULATION	0	0	1	0
RHISPTH2_05515	5617322	5618176	CDS	hypothetical protein	C	K03476	0	0	0	1	COLONIZING PLANT SYSTEM	PLANT DERIVED SUBSTRATE USAGE	PLANT DERIVED ORGANIC ACID UTILIZATION	PLANT DERIVED ASCORBATE UTILIZATION	0	0	1	0
RHISPTH2_05516	5618181	5619128	CDS	Hydroxypyruvate reductase	C	K00058	0	0	0	1	PHYTOHORMONE/PLANT SIGNAL PRODUCTION	VITAMIN PRODUCTION	VITAMIN B6/PYRIDOXINE/PYRIDOXAL/PYRIDOXAMINE METABOLISM	VITAMIN B6/PYRIDOXINE/PYRIDOXAL/PYRIDOXAMINE BIOSYNTHESIS	0	0	1	0
RHISPTH2_05517	5619132	5620085	CDS	hypothetical protein	C	K00014	0	0	0	1	STRESS CONTROL/BIOCONTROL	NEUTRALIZING BIOTIC STRESS	BIOTIC STRESS RESISTANCE-PHENAZINE DERIVATES	BIOTIC STRESS RESISTANCE-PHENAZINE-1-CARBOXYLIC ACID BIOSYNTHESIS	0	0	1	0
RHISPTH2_05518	5620106	5620732	CDS	Glucose-6-phosphate isomerase	C	K06859	0	0	0	1	COLONIZING PLANT SYSTEM	PLANT DERIVED SUBSTRATE USAGE	PLANT DERIVED CARBOHYDRATE-GENERAL USAGE	PLANT DERIVED CARBOHYDRATES-GLYCOLYSIS/GLUCONEOGENESIS	0	0	1	0
RHISPTH2_05519	5620992	5621960	CDS	Ribose import binding protein RbsB	C	K10439	0	0	0	1	COLONIZING PLANT SYSTEM	MOTILITY/CHEMOTAXIS	CHEMOTAXIS PROTEINS	CHEMOTAXIS TOWARDS SUGARS	0	0	1	0
RHISPTH2_05520	5622054	5623565	CDS	Galactose/methyl galactoside import ATP-binding protein MglA	C	K10441	0	0	0	1	COLONIZING PLANT SYSTEM	PLANT DERIVED SUBSTRATE USAGE	PLANT DERIVED CARBOHYDRATE TRANSPORT	PLANT DERIVED RIBOSE/AUTOINDUCER/XYLOSE TRANSPORT	0	0	1	0
RHISPTH2_05521	5623562	5624557	CDS	Ribose import permease protein RbsC	C	K17206	0	0	0	1	COLONIZING PLANT SYSTEM	PLANT DERIVED SUBSTRATE USAGE	PLANT DERIVED CARBOHYDRATE TRANSPORT	PLANT DERIVED XYLITOL TRANSPORT	0	0	1	0
RHISPTH2_05522	5624577	5626097	CDS	Xylulose kinase	C	K00854	0	0	0	1	COLONIZING PLANT SYSTEM	PLANT DERIVED SUBSTRATE USAGE	PLANT DERIVED CARBOHYDRATE-PENTOSES UTILIZATION	PLANT DERIVED XYLOSE/XYLULOSE DEGRADATION	0	0	1	0
RHISPTH2_05523	5626105	5626878	CDS	Galactitol 2-dehydrogenase	C	K17742	0	0	0	0	COLONIZING PLANT SYSTEM	PLANT DERIVED SUBSTRATE USAGE	PLANT DERIVED CARBOHYDRATE-HEXOSES UTILIZATION	PLANT DERIVED SORBOSE DEGRADATION	0	0	1	0
RHISPTH2_05524	5626894	5627652	CDS	2-dehydro-3-deoxy-D-gluconate 5-dehydrogenase	C	K00065	0	0	0	1	COLONIZING PLANT SYSTEM	PLANT DERIVED SUBSTRATE USAGE	PLANT DERIVED SUGAR ACID UTILIZATION	PLANT DERIVED GLUCONATE METABOLISM	0	0	1	0
RHISPTH2_05525	5627742	5628860	CDS	Glycerol dehydrogenase	C	K00005	0	0	0	1	PHYTOHORMONE/PLANT SIGNAL PRODUCTION	PLANT SIGNALLING VOLATILES	PLANT SIGNAL-PROPANDIOL VOLATILE METABOLISM	PLANT SIGNAL-1/2-PROPANDIOL VOLATILE BIOSYNTHESIS	0	0	1	0
RHISPTH2_05526	5628891	5629907	CDS	Galactitol 1-phosphate 5-dehydrogenase	C	K00008	0	0	0	1	COLONIZING PLANT SYSTEM	PLANT DERIVED SUBSTRATE USAGE	PLANT DERIVED CARBOHYDRATE-PENTOSES UTILIZATION	PLANT DERIVED XYLOSE/XYLULOSE DEGRADATION	0	0	1	0
RHISPTH2_05527	5629927	5631438	CDS	Ribulokinase	C	K00875	0	0	0	1	COLONIZING PLANT SYSTEM	PLANT DERIVED SUBSTRATE USAGE	PLANT DERIVED CARBOHYDRATE-PENTOSES UTILIZATION	PLANT DERIVED RIBOSE METABOLISM/DEGRADATION	0	0	1	0
RHISPTH2_05528	5631444	5632436	CDS	Deoxyribonucleoside regulator	C	K05346	0	0	0	0					0	0	1	0
RHISPTH2_05529	5632431	5633918	CDS	Histidine ammonia-lyase	C	K01745	0	0	0	1	COLONIZING PLANT SYSTEM	PLANT DERIVED SUBSTRATE USAGE	PLANT DERIVED AMINO ACID UTILIZATION	PLANT DERIVED HISTIDINE DEGRADATION	0	0	0	1
RHISPTH2_05530	5633915	5634916	CDS	N-((2S)-2-amino-2-carboxyethyl)-L-glutamate dehydrogenase	C	K19244	0	0	0	1	COLONIZING PLANT SYSTEM	PLANT DERIVED SUBSTRATE USAGE	PLANT DERIVED AMINO ACID UTILIZATION	PLANT DERIVED ALANINE DEGRADATION	0	1	0	0
RHISPTH2_05531	5634928	5636238	CDS	Nitrilotriacetate monooxygenase component A	C	K24116	0	0	0	0					0	0	0	1
RHISPTH2_05532	5636235	5637161	CDS	hypothetical protein	C	K24116	0	0	0	0					0	0	0	1
RHISPTH2_05533	5637176	5638108	CDS	Osmoprotectant import ATP-binding protein OsmV	C	K05847	0	0	0	1	STRESS CONTROL/BIOCONTROL	NEUTRALIZING ABIOTIC STRESS	OSMOTIC STRESS	OSMOTIC STRESS-GLYCINE-BETAINE METABOLISM	0	0	1	0
RHISPTH2_05534	5638105	5638746	CDS	Choline transport system permease protein OpuBB	C	K05846	0	0	0	1	STRESS CONTROL/BIOCONTROL	NEUTRALIZING ABIOTIC STRESS	OSMOTIC STRESS	OSMOTIC STRESS-GLYCINE-BETAINE METABOLISM	0	0	0	1
RHISPTH2_05535	5638757	5639374	CDS	Choline transport system permease protein OpuBB	C	K05846	0	0	0	1	STRESS CONTROL/BIOCONTROL	NEUTRALIZING ABIOTIC STRESS	OSMOTIC STRESS	OSMOTIC STRESS-GLYCINE-BETAINE METABOLISM	0	0	0	1
RHISPTH2_05536	5639468	5640340	CDS	Carnitine transport binding protein OpuCC	C	K05845	0	0	0	1	STRESS CONTROL/BIOCONTROL	NEUTRALIZING ABIOTIC STRESS	OSMOTIC STRESS	OSMOTIC STRESS-GLYCINE-BETAINE METABOLISM	0	0	0	1
RHISPTH2_05537	5640506	5642056	CDS	Long-chain-fatty-acid--CoA ligase	C	K00666	0	0	0	0					0	0	0	1
RHISPTH2_05538	5642081	5642794	CDS	hypothetical protein	C	K13770	0	0	0	1	COLONIZING PLANT SYSTEM	PLANT CELL WALL/MEMBRANE DEGRADATION	PLANT MEMBRANE LIPID DEGRADATION	PLANT PHOPSHO-/LIPID DEGRADATION	0	0	0	1
RHISPTH2_05539	5642787	5643647	CDS	Short-chain-enoyl-CoA hydratase	C	K01715	0	0	0	0					0	0	0	1
RHISPTH2_05540	5643781	5643897	CDS	hypothetical protein	C	NA	0	0	0	NA					0	0	0	1
RHISPTH2_05541	5643970	5644758	CDS	High-affinity branched-chain amino acid transport ATP-binding protein LivF	C	K01996	0	0	0	1	COLONIZING PLANT SYSTEM	PLANT DERIVED SUBSTRATE USAGE	PLANT DERIVED AMINO ACID TRANSPORT	PLANT DERIVED BRANCHED-CHAIN AMINO ACID TRANSPORT	0	0	0	1
RHISPTH2_05542	5644755	5645531	CDS	Sulfate/thiosulfate import ATP-binding protein CysA	C	K01995	0	0	0	1	COLONIZING PLANT SYSTEM	PLANT DERIVED SUBSTRATE USAGE	PLANT DERIVED AMINO ACID TRANSPORT	PLANT DERIVED BRANCHED-CHAIN AMINO ACID TRANSPORT	0	0	0	1
RHISPTH2_05543	5645528	5647375	CDS	Long-chain-fatty-acid--CoA ligase FadD15	C	K15013	0	0	0	1	COLONIZING PLANT SYSTEM	PLANT DERIVED SUBSTRATE USAGE	PLANT DERIVED LIPID METABOLISM	PLANT DERIVED FATTY ACID DEGRADATION	0	0	0	1
RHISPTH2_05544	5647375	5648247	CDS	High-affinity branched-chain amino acid transport system permease protein LivH	C	K01997	0	0	0	1	COLONIZING PLANT SYSTEM	PLANT DERIVED SUBSTRATE USAGE	PLANT DERIVED AMINO ACID TRANSPORT	PLANT DERIVED BRANCHED-CHAIN AMINO ACID TRANSPORT	0	0	0	1
RHISPTH2_05545	5648249	5649295	CDS	hypothetical protein	C	K01998	0	0	0	1	COLONIZING PLANT SYSTEM	PLANT DERIVED SUBSTRATE USAGE	PLANT DERIVED AMINO ACID TRANSPORT	PLANT DERIVED BRANCHED-CHAIN AMINO ACID TRANSPORT	0	0	0	1
RHISPTH2_05546	5649331	5650497	CDS	Leucine-specific-binding protein	C	K01999	0	0	0	1	COLONIZING PLANT SYSTEM	PLANT DERIVED SUBSTRATE USAGE	PLANT DERIVED AMINO ACID TRANSPORT	PLANT DERIVED BRANCHED-CHAIN AMINO ACID TRANSPORT	0	0	0	1
RHISPTH2_05547	5650545	5651486	CDS	hypothetical protein	C	K00459	0	0	0	1	PHYTO-REMEDIATION	XENOBIOTICS BIODEGRADATION	DEGRADATION OF OTHER NITRO-COMPOUNDS	NITROALKANE/NITRONATE DEGRADATION	0	0	0	1
RHISPTH2_05548	5651492	5653393	CDS	Acetyl-coenzyme A synthetase	C	K01908	0	0	0	1	BIO-FERTILIZATION	PHOSPHATE SOLUBILIZATION	P-SOLUBILISATION-ORGANIC ACID METABOLISM	P-SOLUBILISATION-PROPIONIC ACID BIOSYNTHESIS	0	0	1	0
RHISPTH2_05549	5653421	5654602	CDS	Beta-ketothiolase BktB	C	K07508	0	0	0	1	COLONIZING PLANT SYSTEM	PLANT DERIVED SUBSTRATE USAGE	PLANT DERIVED LIPID METABOLISM	PLANT DERIVED FATTY ACID DEGRADATION	0	0	0	1
RHISPTH2_05550	5654643	5655416	CDS	1%2C2-epoxyphenylacetyl-CoA isomerase	C	K15866	0	0	0	1	PHYTO-REMEDIATION	XENOBIOTICS BIODEGRADATION	STYRENE/DERIVATE DEGRADATION	PHENYLACETATE DEGRADATION	0	0	0	1
RHISPTH2_05551	5655409	5656005	CDS	2-hydroxychromene-2-carboxylate isomerase	C	K14584	0	0	0	1	PHYTO-REMEDIATION	XENOBIOTICS BIODEGRADATION	NAPHTALENE/DERIVATE DEGRADATION	NAPHTALENE DEGRADATION	0	0	0	1
RHISPTH2_05552	5656016	5657623	CDS	putative propionyl-CoA carboxylase beta chain 5	C	K01969	0	0	0	0					0	0	0	1
RHISPTH2_05553	5657625	5658131	CDS	hypothetical protein	C	K23351	0	0	0	0					0	0	0	1
RHISPTH2_05554	5658134	5659624	CDS	Acetyl-/propionyl-coenzyme A carboxylase alpha chain	C	K01968	0	0	0	0					0	0	0	1
RHISPTH2_05555	5659621	5661435	CDS	hypothetical protein	C	NA	0	0	0	NA					0	0	0	1
RHISPTH2_05556	5661440	5662222	CDS	Enoyl-CoA-hydratase	C	K13766	0	0	0	0					0	0	0	1
RHISPTH2_05557	5662514	5663728	CDS	Acyl-CoA dehydrogenase%2C short-chain specific	C	K00253	0	0	0	0					0	0	0	1
RHISPTH2_05558	5663721	5664569	CDS	putative 2%2C4-dienoyl-CoA reductase	C	K13774	0	0	0	1	COLONIZING PLANT SYSTEM	PLANT DERIVED SUBSTRATE USAGE	PLANT DERIVED TERPENE UTILIZATION	PLANT DERIVED CITRONELLOL-CITRONELLAL-CITRONELLATE DEGRADATION	0	0	0	1
RHISPTH2_05559	5664586	5665584	CDS	Mycocerosic acid synthase-like polyketide synthase	C	K00344	0	0	0	1	STRESS CONTROL/BIOCONTROL	NEUTRALIZING ABIOTIC STRESS	NITROSATIVE/OXIDATIVE STRESS/ROS SCAVENGING	OXIDATIVE STRESS-OXIDOREDUCTASES	0	0	0	1
RHISPTH2_05560	5665662	5666099	CDS	hypothetical protein	C	K01759	0	0	0	1	STRESS CONTROL/BIOCONTROL	NEUTRALIZING ABIOTIC STRESS	NITROSATIVE/OXIDATIVE STRESS/ROS SCAVENGING	OXIDATIVE STRESS-LACTOYLGLUTATHIONE LYASE	0	0	0	1
RHISPTH2_05561	5666103	5666546	CDS	hypothetical protein	C	K17362	0	0	0	0					0	0	0	1
RHISPTH2_05562	5666554	5668050	CDS	Ribose import ATP-binding protein RbsA	C	K10441	0	0	0	1	COLONIZING PLANT SYSTEM	PLANT DERIVED SUBSTRATE USAGE	PLANT DERIVED CARBOHYDRATE TRANSPORT	PLANT DERIVED RIBOSE/AUTOINDUCER/XYLOSE TRANSPORT	0	0	1	0
RHISPTH2_05563	5668050	5669147	CDS	hypothetical protein	C	K21407	0	0	0	0					0	0	0	1
RHISPTH2_05564	5669144	5671264	CDS	hypothetical protein	C	K10440	0	0	0	1	COLONIZING PLANT SYSTEM	PLANT DERIVED SUBSTRATE USAGE	PLANT DERIVED CARBOHYDRATE TRANSPORT	PLANT DERIVED RIBOSE/AUTOINDUCER/XYLOSE TRANSPORT	0	0	0	1
RHISPTH2_05565	5671339	5672361	CDS	hypothetical protein	C	K10439	0	0	0	1	COLONIZING PLANT SYSTEM	MOTILITY/CHEMOTAXIS	CHEMOTAXIS PROTEINS	CHEMOTAXIS TOWARDS SUGARS	0	0	0	1
RHISPTH2_05566	5672412	5673380	CDS	Ribose import permease protein RbsC	C	K10440	0	0	0	1	COLONIZING PLANT SYSTEM	PLANT DERIVED SUBSTRATE USAGE	PLANT DERIVED CARBOHYDRATE TRANSPORT	PLANT DERIVED RIBOSE/AUTOINDUCER/XYLOSE TRANSPORT	0	0	1	0
RHISPTH2_05567	5673606	5674607	CDS	hypothetical protein	C	NA	0	0	0	NA					0	0	0	1
RHISPTH2_05568	5674623	5675060	CDS	hypothetical protein	C	K17865	0	0	0	1	STRESS CONTROL/BIOCONTROL	UNIVERSAL STRESS RESPONSE	STRESS SIGNALING PROTEINS	STRESS SIGNAL-POLYHYDROXYBUTYRATE PRODUCTION	0	0	0	1
RHISPTH2_05569	5675075	5676289	CDS	(R)-benzylsuccinyl-CoA dehydrogenase	C	K11729	0	0	0	0					0	0	0	1
RHISPTH2_05570	5676308	5677924	CDS	Crotonobetaine/carnitine--CoA ligase	C	K02182	0	0	0	0					0	0	0	1
RHISPTH2_05571	5677961	5678431	CDS	hypothetical protein	C	NA	0	0	0	NA					0	0	0	1
RHISPTH2_05572	5678428	5679504	CDS	hypothetical protein	C	K11729	0	0	0	0					0	0	0	1
RHISPTH2_05573	5679785	5680438	CDS	HTH-type transcriptional regulator BetI	C	K13770	0	0	0	1	COLONIZING PLANT SYSTEM	PLANT CELL WALL/MEMBRANE DEGRADATION	PLANT MEMBRANE LIPID DEGRADATION	PLANT PHOPSHO-/LIPID DEGRADATION	0	0	0	1
RHISPTH2_05574	5680443	5681147	CDS	hypothetical protein	C	K13770	0	0	0	1	COLONIZING PLANT SYSTEM	PLANT CELL WALL/MEMBRANE DEGRADATION	PLANT MEMBRANE LIPID DEGRADATION	PLANT PHOPSHO-/LIPID DEGRADATION	0	0	0	1
RHISPTH2_05575	5681284	5681865	CDS	hypothetical protein	C	K16681	0	0	0	0					0	0	0	1
RHISPTH2_05576	5682028	5682870	CDS	Quinate/shikimate dehydrogenase (NAD(+))	C	K00014	0	0	0	1	STRESS CONTROL/BIOCONTROL	NEUTRALIZING BIOTIC STRESS	BIOTIC STRESS RESISTANCE-PHENAZINE DERIVATES	BIOTIC STRESS RESISTANCE-PHENAZINE-1-CARBOXYLIC ACID BIOSYNTHESIS	0	0	1	0
RHISPTH2_05577	5683003	5683650	CDS	HTH-type transcriptional repressor NicS	C	K22294	0	0	0	0					0	1	0	0
RHISPTH2_05578	5683714	5685603	CDS	hypothetical protein	C	K00457	0	0	0	1	PHYTOHORMONE/PLANT SIGNAL PRODUCTION	VITAMIN PRODUCTION	VITAMIN E METABOLISM	VITAMIN E BIOSYNTHESIS	0	1	0	0
RHISPTH2_05579	5685746	5686729	CDS	Sialic acid-binding periplasmic protein SiaP	C	K21395	0	0	0	0					0	1	0	0
RHISPTH2_05580	5686856	5687380	CDS	hypothetical protein	C	K11689	0	0	0	1	COLONIZING PLANT SYSTEM	PLANT DERIVED SUBSTRATE USAGE	PLANT DERIVED ORGANIC ACID TRANSPORT	PLANT DERIVED C4-DICARBOXYRATE TRANSPORT	0	1	0	0
RHISPTH2_05581	5687377	5688678	CDS	C4-dicarboxylate TRAP transporter large permease protein DctM	C	K11690	0	0	0	1	COLONIZING PLANT SYSTEM	PLANT DERIVED SUBSTRATE USAGE	PLANT DERIVED ORGANIC ACID TRANSPORT	PLANT DERIVED C4-DICARBOXYRATE TRANSPORT	0	1	0	0
RHISPTH2_05582	5688684	5689136	CDS	3-dehydroquinate dehydratase	C	K03786	0	0	0	1	STRESS CONTROL/BIOCONTROL	NEUTRALIZING BIOTIC STRESS	BIOTIC STRESS RESISTANCE-PHENAZINE DERIVATES	BIOTIC STRESS RESISTANCE-PHENAZINE-1-CARBOXYLIC ACID BIOSYNTHESIS	0	1	0	0
RHISPTH2_05583	5689414	5690253	CDS	hypothetical protein	C	K06489	0	0	0	0					0	0	0	1
RHISPTH2_05584	5690280	5692052	CDS	hypothetical protein	C	K22486	0	0	0	0					0	0	1	0
RHISPTH2_05585	5692315	5692596	CDS	hypothetical protein	C	K02380	0	0	0	0					0	0	0	1
RHISPTH2_05586	5692670	5693470	CDS	hypothetical protein	C	K03634	0	0	0	1	COMPETITIVE EXCLUSION	CELL WALL/MEMBRANE REMODELLING/DEGRADATION	OTHER CELL MEMBRANE REMODELLING PROTEINS	REMODELLING-LIPOPROTEIN METABOLSIM	0	0	1	0
RHISPTH2_05587	5693467	5693823	CDS	hypothetical protein	C	NA	0	0	0	NA					0	0	1	0
RHISPTH2_05588	5693967	5695397	CDS	hypothetical protein	C	K24012	0	0	0	1	BIO-FERTILIZATION	PHOSPHATE SOLUBILIZATION	P-SOLUBILISATION-ORGANIC ACID METABOLISM	P-SOLUBILISATION-PROPIONIC ACID BIOSYNTHESIS	0	0	1	0
RHISPTH2_05589	5695619	5696434	CDS	hypothetical protein	C	NA	0	0	0	NA					0	0	1	0
RHISPTH2_05590	5696490	5697281	CDS	hypothetical protein	C	K16079	0	0	0	0					0	0	1	0
RHISPTH2_05591	5697314	5699293	CDS	hypothetical protein	C	NA	0	0	0	NA					0	0	1	0
RHISPTH2_05592	5699317	5699430	CDS	hypothetical protein	C	NA	0	0	0	NA					0	0	0	1
RHISPTH2_05593	5699427	5700314	CDS	hypothetical protein	C	K03769	0	0	0	1	BIO-FERTILIZATION	NITROGEN ACQUISITION	N-AQUISITION-ATMOSHPHERIC NITROGEN FIXATION	N-FIX-NITROGENASE BIOSYNTHESIS	0	0	0	1
RHISPTH2_05594	5700311	5701294	CDS	hypothetical protein	C	K03192	0	0	0	1	BIO-FERTILIZATION	NITROGEN ACQUISITION	N-AQUISITION-UREA USAGE	N-AQUISITION-UREA METABOLISM	0	0	1	0
RHISPTH2_05595	5701328	5703373	CDS	hypothetical protein	C	K22044	0	0	0	1	STRESS CONTROL/BIOCONTROL	NEUTRALIZING ABIOTIC STRESS	OSMOTIC STRESS	OSMOTIC STRESS-MECHANOSENSITIVE ION CHANNEL	0	0	0	1
RHISPTH2_05596	5703487	5704431	CDS	hypothetical protein	C	K02002	0	0	0	1	STRESS CONTROL/BIOCONTROL	NEUTRALIZING ABIOTIC STRESS	OSMOTIC STRESS	OSMOTIC STRESS-GLYCINE-BETAINE METABOLISM	0	0	1	0
RHISPTH2_05597	5704428	5705129	CDS	hypothetical protein	C	K16291	0	0	0	1	COMPETITIVE EXCLUSION	CELL WALL/MEMBRANE REMODELLING/DEGRADATION	PEPTIDOGLYCAN REMODELLING	REMODELLING-L/D-TRANSPEPTIDASE ACTIVITY	0	0	1	0
RHISPTH2_05598	5705154	5705480	CDS	hypothetical protein	C	K12205	0	0	0	1	COMPETITIVE EXCLUSION	BACTERIAL SECRETION	TYPE IV SECRETION SYSTEMS	T4SS-ICM/DOT SECRETION SYSTEM	0	0	0	1
RHISPTH2_05599	5705477	5705674	CDS	hypothetical protein	C	NA	0	0	0	NA					0	0	0	1
RHISPTH2_05600	5705735	5707054	CDS	hypothetical protein	C	K01046	0	0	0	1	COMPETITIVE EXCLUSION	CELL WALL/MEMBRANE REMODELLING/DEGRADATION	GLYCEROLIPID REMODELLING	REMODELLING-GLYCEROLIPID LIPASE ACTIVITY	0	0	1	0
RHISPTH2_05601	5707142	5707780	CDS	hypothetical protein	C	K09778	0	0	0	0					0	0	0	1
RHISPTH2_05602	5707923	5708225	CDS	hypothetical protein	C	NA	0	0	0	NA					0	0	0	1
RHISPTH2_05603	5708492	5708914	CDS	hypothetical protein	C	K06816	0	0	0	0					0	0	1	0
RHISPTH2_05604	5708919	5709494	CDS	Peptidoglycan-associated lipoprotein	C	K03286	0	0	0	1	COLONIZING PLANT SYSTEM	SURFACE ATTACHMENT	SURFACE ADHESION	OTHER SURFACE ADHESION PROTEINS	0	0	1	0
RHISPTH2_05605	5709599	5710249	CDS	hypothetical protein	C	K05595	0	0	0	1	COMPETITIVE EXCLUSION	BACTERIAL FITNESS	BACTERIAL FITNESS-MULTIDRUG RESISTANCE	MULTIPLE ANTIBIOTIC RESISTANCE	0	0	1	0
RHISPTH2_05606	5710333	5711436	CDS	Multidrug resistance protein MdtN	C	K15549	0	0	0	1	COMPETITIVE EXCLUSION	BACTERIAL FITNESS	BACTERIAL FITNESS-MULTIDRUG RESISTANCE	OTHER MULTIDRUG EFFLUX GENES	0	0	1	0
RHISPTH2_05607	5711426	5712475	CDS	hypothetical protein	C	K02269	0	0	0	0					0	0	1	0
RHISPTH2_05608	5712769	5714319	CDS	hypothetical protein	C	K21014	0	0	0	0					0	0	0	1
RHISPTH2_05609	5714314	5715339	CDS	2-methoxy-6-polyprenyl-1%2C4-benzoquinol methylase%2C mitochondrial	C	K03183	0	0	0	1	PHYTOHORMONE/PLANT SIGNAL PRODUCTION	PLANT SIGNAL-UBIQUINONE/COENZYME Q PRODUCTION	PLANT SIGNAL-UBIQUINONE/COENZYME Q METABOLISM	PLANT SIGNAL-UBIQUINONE/COENZYME Q BIOSYNTHESIS	0	0	0	1
RHISPTH2_05610	5715616	5716608	CDS	hypothetical protein	C	NA	0	0	0	NA					0	0	0	1
RHISPTH2_05611	5717502	5717577	tRNA	tRNA-Ala(cgc)	C	NA	0	0	0	NA					0	0	0	0
RHISPTH2_05612	5717743	5719140	CDS	Phosphoglucosamine mutase	C	K01840	0	0	0	1	COLONIZING PLANT SYSTEM	PLANT DERIVED SUBSTRATE USAGE	PLANT DERIVED CARBOHYDRATE-HEXOSES UTILIZATION	PLANT DERIVED MANNOSE METABOLISM/DEGRADATION	0	0	1	0
RHISPTH2_05613	5719162	5719602	CDS	hypothetical protein	C	K18852	0	0	0	0					0	0	0	1
RHISPTH2_05614	5719599	5720537	CDS	hypothetical protein	C	K01768	0	0	0	1	COLONIZING PLANT SYSTEM	PLANT DERIVED SUBSTRATE USAGE	PLANT DERIVED NUCLEOSIDE METABOLISM	PLANT DERIVED PURINE METABOLISM	0	0	0	1
RHISPTH2_05615	5720722	5721069	CDS	hypothetical protein	C	NA	0	0	0	NA					0	0	0	1
RHISPTH2_05616	5721088	5721396	CDS	hypothetical protein	C	K17092	0	0	0	0					0	0	1	0
RHISPTH2_05617	5721644	5721997	CDS	hypothetical protein	C	K18481	0	0	0	1	PHYTO-REMEDIATION	XENOBIOTICS BIODEGRADATION	STEROID/DERIVATE DEGRADATION	STEROID DEGRADATION-STEROID TRANSPORT	0	0	0	1
RHISPTH2_05618	5722024	5722161	CDS	hypothetical protein	C	NA	0	0	0	NA					0	1	0	0
RHISPTH2_05619	5722222	5722497	CDS	hypothetical protein	C	NA	0	0	0	NA					0	0	0	1
RHISPTH2_05620	5722501	5722962	CDS	hypothetical protein	C	NA	0	0	0	NA					0	0	1	0
RHISPTH2_05621	5723191	5723460	CDS	hypothetical protein	C	NA	0	0	0	NA					0	0	0	1
RHISPTH2_05622	5723491	5724702	CDS	D-galactonate dehydratase	C	K01684	0	0	0	1	BIO-FERTILIZATION	PHOSPHATE SOLUBILIZATION	P-SOLUBILISATION-ORGANIC ACID METABOLISM	P-SOLUBILISATION-GALACTONIC ACID BIOSYNTHESIS	0	0	1	0
RHISPTH2_05623	5724896	5725588	CDS	Uracil-DNA glycosylase	C	K03648	0	0	0	0					1	0	0	0
RHISPTH2_05624	5725585	5725821	CDS	hypothetical protein	C	NA	0	0	0	NA					0	0	0	1
RHISPTH2_05625	5725990	5726130	CDS	hypothetical protein	C	NA	0	0	0	NA					0	0	0	1
RHISPTH2_05626	5726320	5728308	CDS	Elongation factor 4	C	K03596	0	0	0	0					1	0	0	0
RHISPTH2_05627	5728308	5729144	CDS	hypothetical protein	C	NA	0	0	0	NA					0	0	0	1
RHISPTH2_05628	5729195	5729746	CDS	Maltose O-acetyltransferase	C	K00661	0	0	0	1	COLONIZING PLANT SYSTEM	PLANT DERIVED SUBSTRATE USAGE	PLANT DERIVED COMPLEX SUGAR UTILIZATION	PLANT DERIVED MALTOSE DEGRADATION	0	1	0	0
RHISPTH2_05629	5729902	5730279	CDS	hypothetical protein	C	K09946	0	0	0	0					0	1	0	0
RHISPTH2_05630	5730374	5730817	CDS	hypothetical protein	C	K21310	0	0	0	0					0	0	0	1
RHISPTH2_05631	5730840	5731220	CDS	hypothetical protein	C	K08990	0	0	0	0					0	0	0	1
RHISPTH2_05632	5731278	5732525	CDS	Bicyclomycin resistance protein	C	K07552	0	0	0	1	COMPETITIVE EXCLUSION	BACTERIAL FITNESS	BACTERIAL FITNESS-MULTIDRUG RESISTANCE	OTHER MULTIDRUG EFFLUX GENES	0	1	0	0
RHISPTH2_05633	5732675	5733364	CDS	hypothetical protein	C	K18301	0	0	0	1	COMPETITIVE EXCLUSION	BACTERIAL FITNESS	BACTERIAL FITNESS-MULTIDRUG RESISTANCE	MULTIDRUG TRANSPORT-EFFLUX PUMP MexJK-OprM	0	1	0	0
RHISPTH2_05634	5733369	5733854	CDS	hypothetical protein	C	K03396	0	0	0	0					0	1	0	0
RHISPTH2_05635	5733959	5734381	CDS	hypothetical protein	C	NA	0	0	0	NA					0	0	0	1
RHISPTH2_05636	5734809	5735333	CDS	hypothetical protein	C	NA	0	0	0	NA					0	0	0	1
RHISPTH2_05637	5735625	5736404	CDS	hypothetical protein	C	K07313	0	0	0	0					0	0	0	1
RHISPTH2_05638	5736404	5737795	CDS	hypothetical protein	C	K18814	0	0	0	0					0	0	0	1
RHISPTH2_05639	5737863	5738534	CDS	hypothetical protein	C	NA	0	0	0	NA					0	0	0	1
RHISPTH2_05640	5738826	5739602	CDS	Ubiquinone/menaquinone biosynthesis C-methyltransferase UbiE	C	K06127	0	0	0	1	PHYTOHORMONE/PLANT SIGNAL PRODUCTION	PLANT SIGNAL-UBIQUINONE/COENZYME Q PRODUCTION	PLANT SIGNAL-UBIQUINONE/COENZYME Q METABOLISM	PLANT SIGNAL-UBIQUINONE/COENZYME Q BIOSYNTHESIS	1	0	0	0
RHISPTH2_05641	5739635	5741185	CDS	putative protein kinase UbiB	C	K03688	0	0	0	1	PHYTOHORMONE/PLANT SIGNAL PRODUCTION	PLANT SIGNAL-UBIQUINONE/COENZYME Q PRODUCTION	PLANT SIGNAL-UBIQUINONE/COENZYME Q METABOLISM	PLANT SIGNAL-UBIQUINONE/COENZYME Q BIOSYNTHESIS	1	0	0	0
RHISPTH2_05642	5741243	5741626	CDS	Inner membrane protein YqjF	C	K15977	0	0	0	1	COMPETITIVE EXCLUSION	BACTERIAL FITNESS	BACTERIAL FITNESS-RESISTANCE TO ANTIMICROBIAL/TOXIC COMPOUNDS	CATECHOL RESISTANCE	0	0	0	1
RHISPTH2_05643	5741635	5742558	CDS	HTH-type transcriptional regulator HdfR	C	K02623	0	0	0	0					0	1	0	0
RHISPTH2_05644	5742653	5743438	CDS	3-oxoadipate enol-lactonase 2	C	K01055	0	0	0	1	PHYTO-REMEDIATION	XENOBIOTICS BIODEGRADATION	BENZOATE/DERIVATE DEGRADATION	BENZOATE DEGRADATION VIA b-KETOADIPATE PATHWAY	0	0	0	1
RHISPTH2_05645	5743450	5743848	CDS	hypothetical protein	C	K14727	0	0	0	1	PHYTO-REMEDIATION	XENOBIOTICS BIODEGRADATION	BENZOATE/DERIVATE DEGRADATION	BENZOATE DEGRADATION VIA b-KETOADIPATE PATHWAY	0	1	0	0
RHISPTH2_05646	5743845	5744585	CDS	Protocatechuate 3%2C4-dioxygenase beta chain	C	K00449	0	0	0	1	PHYTO-REMEDIATION	XENOBIOTICS BIODEGRADATION	BENZOATE/DERIVATE DEGRADATION	BENZOATE DEGRADATION VIA b-KETOADIPATE PATHWAY	0	1	0	0
RHISPTH2_05647	5744587	5745210	CDS	Protocatechuate 3%2C4-dioxygenase alpha chain	C	K00448	0	0	0	1	PHYTO-REMEDIATION	XENOBIOTICS BIODEGRADATION	BENZOATE/DERIVATE DEGRADATION	BENZOATE DEGRADATION VIA b-KETOADIPATE PATHWAY	0	1	0	0
RHISPTH2_05648	5745261	5746463	CDS	Beta-ketoadipyl-CoA thiolase	C	K07823	0	0	0	1	BIO-FERTILIZATION	PHOSPHATE SOLUBILIZATION	P-SOLUBILISATION-ORGANIC ACID METABOLISM	P-SOLUBILISATION-SUCCINIC ACID ACID BIOSYNTHESIS	0	0	1	0
RHISPTH2_05649	5746491	5747537	CDS	3-carboxy-cis%2Ccis-muconate cycloisomerase	C	K01857	0	0	0	1	PHYTO-REMEDIATION	XENOBIOTICS BIODEGRADATION	BENZOATE/DERIVATE DEGRADATION	BENZOATE DEGRADATION VIA b-KETOADIPATE PATHWAY	0	0	0	1
RHISPTH2_05650	5747692	5748036	CDS	hypothetical protein	C	K15773	0	0	0	1	COMPETITIVE EXCLUSION	BACTERIAL FITNESS	BACTERIAL FITNESS-TOXIN-ANTITOXIN SYSTEM	HipA-HipB TOXIN-ANTITOXIN SYSTEM	0	0	0	1
RHISPTH2_05651	5748026	5749339	CDS	hypothetical protein	C	K07154	0	0	0	1	COMPETITIVE EXCLUSION	BACTERIAL FITNESS	BACTERIAL FITNESS-TOXIN-ANTITOXIN SYSTEM	HipA-HipB TOXIN-ANTITOXIN SYSTEM	0	0	1	0
RHISPTH2_05652	5749336	5750415	CDS	hypothetical protein	C	K09947	0	0	0	0					0	0	0	1
RHISPTH2_05653	5750417	5751499	CDS	hypothetical protein	C	K07338	0	0	0	0					0	0	0	1
RHISPTH2_05654	5751500	5753008	CDS	hypothetical protein	C	K00428	0	0	0	0					0	0	1	0
RHISPTH2_05655	5753050	5754327	CDS	hypothetical protein	C	K07231	0	0	0	0					1	0	0	0
RHISPTH2_05656	5754432	5755721	CDS	Ribosomal RNA small subunit methyltransferase B	C	K03500	0	0	0	0					1	0	0	0
RHISPTH2_05657	5755798	5756163	CDS	Endolytic peptidoglycan transglycosylase RlpA	C	K03642	0	0	0	1	COMPETITIVE EXCLUSION	CELL WALL/MEMBRANE REMODELLING/DEGRADATION	OTHER CELL MEMBRANE REMODELLING PROTEINS	REMODELLING-LIPOPROTEIN METABOLSIM	1	0	0	0
RHISPTH2_05658	5756488	5757360	CDS	hypothetical protein	C	K22320	0	0	0	0					1	0	0	0
RHISPTH2_05659	5757360	5758493	CDS	Epoxyqueuosine reductase	C	K18979	0	0	0	0					1	0	0	0
RHISPTH2_05660	5758474	5759166	CDS	FtsZ-localized protein A	C	K00799	0	0	0	1	STRESS CONTROL/BIOCONTROL	NEUTRALIZING ABIOTIC STRESS	NITROSATIVE/OXIDATIVE STRESS/ROS SCAVENGING	DETOXIFICATION OF PEROXIDIZED COMPOUNDS	1	0	0	0
RHISPTH2_05661	5759316	5760119	CDS	Undecaprenyl-diphosphatase	C	K06153	0	0	0	1	COMPETITIVE EXCLUSION	CELL WALL/MEMBRANE REMODELLING/DEGRADATION	PEPTIDOGLYCAN REMODELLING	REMODELLING-UNDECAPRENOL MODIFICATION	0	1	0	0
RHISPTH2_05662	5760188	5760331	CDS	hypothetical protein	C	NA	0	0	0	NA					0	1	0	0
RHISPTH2_05663	5760629	5761609	CDS	hypothetical protein	C	K03953	0	0	0	0					1	0	0	0
RHISPTH2_05664	5761677	5761964	CDS	hypothetical protein	C	NA	0	0	0	NA					1	0	0	0
RHISPTH2_05665	5761998	5762690	CDS	Orotidine 5'-phosphate decarboxylase	C	K01591	0	0	0	1	STRESS CONTROL/BIOCONTROL	UNIVERSAL STRESS RESPONSE	STRESS SIGNALING PROTEINS	OTHER STRESS RESPONSE PROTEINS	1	0	0	0
RHISPTH2_05666	5762785	5763240	CDS	hypothetical protein	C	K04756	0	0	0	1	STRESS CONTROL/BIOCONTROL	NEUTRALIZING ABIOTIC STRESS	NITROSATIVE/OXIDATIVE STRESS/ROS SCAVENGING	DETOXIFICATION OF PEROXIDIZED COMPOUNDS	0	1	0	0
RHISPTH2_05667	5763363	5764238	CDS	ECF RNA polymerase sigma factor SigJ	C	K03088	0	0	0	1	STRESS CONTROL/BIOCONTROL	UNIVERSAL STRESS RESPONSE	STRESS SIGNALING PROTEINS	STRESS SIGNAL-TRANSCRIPTIONAL REGULATION	0	0	0	1
RHISPTH2_05668	5764257	5764844	CDS	hypothetical protein	C	K22306	0	0	0	0					0	1	0	0
RHISPTH2_05669	5764854	5765447	CDS	Ornithine lipid N-methyltransferase	C	K00570	0	0	0	1	PHYTOHORMONE/PLANT SIGNAL PRODUCTION	PHOSPHOLIPID PRODUCTION	PHOSPOLIPID METABOLISM	PHOSPOLIPID-PHOSPHATIDYLCHOLINE BIOSYNTHESIS	1	0	0	0
RHISPTH2_05670	5765562	5766830	CDS	Beta sliding clamp	C	K02338	0	0	0	0					1	0	0	0
RHISPTH2_05671	5766864	5767769	CDS	Ribosomal RNA small subunit methyltransferase I	C	K07056	0	0	0	0					1	0	0	0
RHISPTH2_05672	5767772	5768137	CDS	hypothetical protein	C	K07460	0	0	0	0					1	0	0	0
RHISPTH2_05673	5768275	5769573	CDS	sn-glycerol-3-phosphate-binding periplasmic protein UgpB	C	K05813	0	0	0	1	COLONIZING PLANT SYSTEM	PLANT DERIVED SUBSTRATE USAGE	PLANT DERIVED CARBOHYDRATE TRANSPORT	PLANT DERIVED sn-GLYCEROL-3P TRANSPORT	0	1	0	0
RHISPTH2_05674	5769736	5770617	CDS	sn-glycerol-3-phosphate transport system permease protein UgpA	C	K05814	0	0	0	1	COLONIZING PLANT SYSTEM	PLANT DERIVED SUBSTRATE USAGE	PLANT DERIVED CARBOHYDRATE TRANSPORT	PLANT DERIVED sn-GLYCEROL-3P TRANSPORT	0	1	0	0
RHISPTH2_05675	5770631	5771473	CDS	L-arabinose transport system permease protein AraQ	C	K05815	0	0	0	1	COLONIZING PLANT SYSTEM	PLANT DERIVED SUBSTRATE USAGE	PLANT DERIVED CARBOHYDRATE TRANSPORT	PLANT DERIVED sn-GLYCEROL-3P TRANSPORT	0	1	0	0
RHISPTH2_05676	5771499	5772563	CDS	sn-glycerol-3-phosphate import ATP-binding protein UgpC	C	K05816	0	0	0	1	COLONIZING PLANT SYSTEM	PLANT DERIVED SUBSTRATE USAGE	PLANT DERIVED CARBOHYDRATE TRANSPORT	PLANT DERIVED sn-GLYCEROL-3P TRANSPORT	0	1	0	0
RHISPTH2_05677	5772687	5773634	CDS	Glutathione synthetase	C	K01920	0	0	0	1	STRESS CONTROL/BIOCONTROL	NEUTRALIZING ABIOTIC STRESS	NITROSATIVE/OXIDATIVE STRESS/ROS SCAVENGING	OXIDATIVE STRESS-GLUTATHION METABOLISM	1	0	0	0
RHISPTH2_05678	5773838	5773942	CDS	hypothetical protein	C	K07391	0	1	0	0					0	1	0	0
RHISPTH2_05679	5774064	5775044	CDS	hypothetical protein	C	K16291	0	1	0	1	COMPETITIVE EXCLUSION	CELL WALL/MEMBRANE REMODELLING/DEGRADATION	PEPTIDOGLYCAN REMODELLING	REMODELLING-L/D-TRANSPEPTIDASE ACTIVITY	0	0	0	1
RHISPTH2_05680	5775399	5775785	CDS	Sensor histidine kinase RcsC	C	K13589	0	1	0	0					0	0	0	1
RHISPTH2_05681	5776314	5776580	CDS	hypothetical protein	C	NA	0	1	0	NA					0	0	0	1
RHISPTH2_05682	5777276	5777956	CDS	hypothetical protein	C	K01174	0	1	0	0					0	0	1	0
RHISPTH2_05683	5777961	5779043	CDS	hypothetical protein	C	K02557	0	1	0	1	COLONIZING PLANT SYSTEM	MOTILITY/CHEMOTAXIS	FLAGELLAR ASSEMBLY	FLAGELLUM MOTOR/SWITCH	0	0	0	1
RHISPTH2_05684	5779031	5780521	CDS	hypothetical protein	C	K06240	0	1	0	0					0	0	0	1
RHISPTH2_05685	5780518	5781345	CDS	hypothetical protein	C	NA	0	1	0	NA					0	0	1	0
RHISPTH2_05686	5781317	5782777	CDS	hypothetical protein	C	K19005	0	1	0	1	COLONIZING PLANT SYSTEM	SURFACE ATTACHMENT	SURFACE ATTACHMENT-LIPO-/TEICHOIC ACID METABOLISM	SURFACE ATTACHMENT-LIPOTEICHOIC ACID METABOLISM	0	0	1	0
RHISPTH2_05687	5782842	5784254	CDS	hypothetical protein	C	K05826	0	1	0	0					0	0	0	1
RHISPTH2_05688	5784755	5785315	CDS	hypothetical protein	C	NA	0	1	0	NA					0	0	0	1
RHISPTH2_05689	5785495	5785821	CDS	hypothetical protein	C	NA	0	1	0	NA					0	0	0	1
RHISPTH2_05690	5786057	5786557	CDS	hypothetical protein	C	NA	0	1	0	NA					0	0	0	1
RHISPTH2_05691	5786642	5789080	CDS	hypothetical protein	C	K06131	0	1	0	1	PHYTOHORMONE/PLANT SIGNAL PRODUCTION	PHOSPHOLIPID PRODUCTION	PHOSPOLIPID METABOLISM	PHOSPOLIPID-CARDIOLIPIN BIOSYNTHESIS	0	0	0	1
RHISPTH2_05692	5789077	5790663	CDS	hypothetical protein	C	NA	0	1	0	NA					0	0	0	1
RHISPTH2_05693	5790689	5791513	CDS	hypothetical protein	C	K09147	0	1	0	0					0	0	0	1
RHISPTH2_05694	5791538	5791627	CDS	hypothetical protein	C	NA	0	1	0	NA					0	0	0	1
RHISPTH2_05695	5791813	5792676	CDS	hypothetical protein	C	K20997	0	1	0	1	COMPETITIVE EXCLUSION	QUORUM SENSING RESPONSE/BIOFILM FORMATION	OTHER QSR/BF RELATED SYSTEMS	QSR/BF-c-di-GMP SIGNALING PATHWAY	0	0	0	1
RHISPTH2_05696	5792664	5793065	CDS	hypothetical protein	C	K10947	0	1	0	0					0	0	0	1
RHISPTH2_05697	5793519	5793716	CDS	hypothetical protein	C	NA	0	1	0	NA					0	0	0	1
RHISPTH2_05698	5793731	5793952	CDS	hypothetical protein	C	NA	0	1	0	NA					0	0	0	1
RHISPTH2_05699	5794063	5794554	CDS	hypothetical protein	C	K14194	0	1	0	0					0	0	0	1
RHISPTH2_05700	5794714	5795133	CDS	hypothetical protein	C	NA	0	1	0	NA					0	0	0	1
RHISPTH2_05701	5795370	5795666	CDS	hypothetical protein	C	NA	0	1	0	NA					0	0	0	1
RHISPTH2_05702	5795697	5796074	CDS	hypothetical protein	C	K17289	0	1	0	0					0	0	0	1
RHISPTH2_05703	5796270	5796545	CDS	hypothetical protein	C	NA	0	1	0	NA					0	0	1	0
RHISPTH2_05704	5796760	5798799	CDS	hypothetical protein	C	K01406	0	1	0	1	COMPETITIVE EXCLUSION	BACTERIAL FITNESS	BACTERIAL FITNESS-RESISTANCE TO ANTIMICROBIAL/TOXIC COMPOUNDS	RESISTANCE TO ANTIMICROBIAL PEPTIDES	0	0	1	0
RHISPTH2_05705	5798796	5799584	CDS	hypothetical protein	C	K05541	0	1	0	0					0	0	0	1
RHISPTH2_05706	5799846	5799974	CDS	hypothetical protein	C	NA	0	1	0	NA					0	0	0	1
RHISPTH2_05707	5800041	5800937	CDS	IS5 family transposase ISNisp7	C	K07481	0	1	0	1	COMPETITIVE EXCLUSION	BACTERIAL FITNESS	BACTERIAL FITNESS-MOBILE ELEMENTS	TRANSPOSASES	0	0	0	1
RHISPTH2_05708	5800934	5801278	CDS	IS5 family transposase ISApr13	C	NA	0	1	0	NA					0	0	1	0
RHISPTH2_05709	5801309	5801401	CDS	hypothetical protein	C	NA	0	1	0	NA					0	0	0	1
RHISPTH2_05710	5801800	5802918	CDS	hypothetical protein	C	K23504	0	1	0	0					0	0	0	1
RHISPTH2_05711	5803122	5804153	CDS	hypothetical protein	C	K07060	0	1	0	1	COMPETITIVE EXCLUSION	BACTERIAL FITNESS	BACTERIAL FITNESS-TOXIN-ANTITOXIN SYSTEM	TYPE II TOXIN-ANTITOXIN SYSTEM REALATED FACTORS	0	0	0	1
RHISPTH2_05712	5804163	5804369	CDS	hypothetical protein	C	NA	0	1	0	NA					0	0	0	1
RHISPTH2_05713	5804814	5805605	CDS	Bis(5'-nucleosyl)-tetraphosphatase%2C symmetrical	C	K07313	0	1	0	0					0	0	0	1
RHISPTH2_05714	5805737	5806105	CDS	hypothetical protein	C	NA	0	1	0	NA					0	0	0	1
RHISPTH2_05715	5806655	5807134	CDS	Inner membrane protein YccF	C	K09167	0	1	0	0					0	0	1	0
RHISPTH2_05716	5807201	5807584	CDS	hypothetical protein	C	NA	0	1	0	NA					0	0	0	1
RHISPTH2_05717	5807649	5807831	CDS	hypothetical protein	C	NA	0	1	0	NA					0	0	0	1
RHISPTH2_05718	5807824	5808099	CDS	hypothetical protein	C	NA	0	1	0	NA					0	0	0	1
RHISPTH2_05719	5808218	5808877	CDS	hypothetical protein	C	NA	0	1	0	NA					0	0	0	1
RHISPTH2_05720	5809249	5811837	CDS	Primer-independent DNA polymerase PolB	C	NA	0	1	0	NA					0	0	0	1
RHISPTH2_05721	5811896	5812396	CDS	hypothetical protein	C	NA	0	1	0	NA					0	0	0	1
RHISPTH2_05722	5812876	5814624	CDS	hypothetical protein	C	K03552	0	1	0	0					0	0	1	0
RHISPTH2_05723	5814621	5815373	CDS	hypothetical protein	C	K04134	0	1	0	0					0	0	0	1
RHISPTH2_05724	5815377	5815541	CDS	hypothetical protein	C	K14696	0	1	0	0					0	0	0	1
RHISPTH2_05725	5815625	5816173	CDS	hypothetical protein	C	K05634	0	1	0	0					0	0	0	1
RHISPTH2_05726	5816136	5816486	CDS	hypothetical protein	C	NA	0	1	0	NA					0	0	0	1
RHISPTH2_05727	5816538	5817302	CDS	hypothetical protein	C	NA	0	1	0	NA					0	0	0	1
RHISPTH2_05728	5817730	5818116	CDS	hypothetical protein	C	K18702	0	1	0	1	STRESS CONTROL/BIOCONTROL	NEUTRALIZING ABIOTIC STRESS	ACIDIC STRESS	ACIDIC STRESS-SOXALATE-INDUCED ACID TOLERANCE	0	0	0	1
RHISPTH2_05729	5818141	5818392	CDS	hypothetical protein	C	K17799	0	1	0	0					0	0	0	1
RHISPTH2_05730	5818518	5819156	CDS	DNA-invertase hin	C	K06400	0	1	0	0					0	0	1	0
RHISPTH2_05731	5819225	5820907	CDS	hypothetical protein	C	K06400	0	1	0	0					0	0	0	1
RHISPTH2_05732	5820957	5822399	CDS	Competence protein ComM	C	K07391	0	1	0	0					0	1	0	0
RHISPTH2_05733	5822457	5823425	CDS	O-acetylserine sulfhydrylase	C	K01738	0	1	0	1	BIO-FERTILIZATION	SULFUR ASSIMILATION/MINERALIZATION	SULFUR METABOLISM	S-METABOLISM-SULFATE REDUCTION	1	0	0	0
RHISPTH2_05734	5823563	5824174	CDS	Homoserine/homoserine lactone efflux protein	C	K05834	0	1	0	1	COMPETITIVE EXCLUSION	QUORUM SENSING RESPONSE/BIOFILM FORMATION	QUORUM SENSING RELATED GENES	QSR-PUTATIVE TRANSPORTER	0	1	0	0
RHISPTH2_05735	5824267	5825148	CDS	hypothetical protein	C	K17840	0	1	0	1	COMPETITIVE EXCLUSION	BACTERIAL FITNESS	BACTERIAL FITNESS-RESISTANCE TO ANTIMICROBIAL/TOXIC COMPOUNDS	AMINOGLYCOSIDES RESISTANCE-STREPTOMYCIN/KANAMYCIN/AMIKACIN	0	1	0	0
RHISPTH2_05736	5825150	5825452	CDS	hypothetical protein	C	NA	0	1	0	NA					0	1	0	0
RHISPTH2_05737	5825466	5826365	CDS	hypothetical protein	C	K03298	0	1	0	0					0	1	0	0
RHISPTH2_05738	5826477	5826929	CDS	HTH-type transcriptional regulator LrpC	C	K03719	0	1	0	0					0	1	0	0
RHISPTH2_05739	5826919	5827185	CDS	hypothetical protein	C	K07297	0	1	0	0					0	0	1	0
RHISPTH2_05740	5827196	5827891	CDS	hypothetical protein	C	NA	0	1	0	NA					0	0	0	1
RHISPTH2_05741	5827896	5829293	CDS	hypothetical protein	C	K16238	0	1	0	0					0	0	1	0
RHISPTH2_05742	5829304	5829471	CDS	hypothetical protein	C	K23541	0	1	0	1	STRESS CONTROL/BIOCONTROL	NEUTRALIZING ABIOTIC STRESS	SALINITY STRESS	SALINITY STRESS-CALCIUM TRANSPORT	0	0	1	0
RHISPTH2_05743	5829481	5829861	CDS	hypothetical protein	C	K03297	0	1	0	1	COMPETITIVE EXCLUSION	BACTERIAL FITNESS	BACTERIAL FITNESS-MULTIDRUG RESISTANCE	OTHER MULTIDRUG EFFLUX GENES	0	0	1	0
RHISPTH2_05744	5829875	5830186	CDS	hypothetical protein	C	K04759	0	1	0	1	BIO-FERTILIZATION	IRON ACQUISITION	IRON ACQUISITION-OTHER TRANSPORT SYSTEMS	IRON TRANSPORT-IRON II TRANSPORT SYSTEM	0	0	1	0
RHISPTH2_05745	5830411	5831256	CDS	hypothetical protein	C	K01286	0	1	0	0					0	0	1	0
RHISPTH2_05746	5831328	5831801	CDS	Deoxyuridine 5'-triphosphate nucleotidohydrolase	C	K01520	0	0	0	1	COLONIZING PLANT SYSTEM	PLANT DERIVED SUBSTRATE USAGE	PLANT DERIVED NUCLEOSIDE METABOLISM	PLANT DERIVED PYRIMIDINE METABOLISM	1	0	0	0
RHISPTH2_05747	5831892	5833475	CDS	Peptide chain release factor RF3	C	K02837	0	0	0	0					1	0	0	0
RHISPTH2_05748	5833658	5834242	CDS	hypothetical protein	C	NA	0	0	0	NA					0	1	0	0
RHISPTH2_05749	5834255	5835199	CDS	Phenylserine dehydratase	C	K01754	0	0	0	1	BIO-FERTILIZATION	PHOSPHATE SOLUBILIZATION	P-SOLUBILISATION-ORGANIC ACID METABOLISM	P-SOLUBILISATION-PYRUVIC ACID BIOSYNTHESIS	0	0	1	0
RHISPTH2_05750	5835253	5836143	CDS	HTH-type transcriptional regulator DmlR	C	K18900	0	0	0	1	COMPETITIVE EXCLUSION	BACTERIAL FITNESS	BACTERIAL FITNESS-MULTIDRUG RESISTANCE	MULTIDRUG TRANSPORT-CHLORAMPHENICOL/TRIMETHOPRIN EFFLUX PUMP BpeEF-OprC	0	0	1	0
RHISPTH2_05751	5836249	5836956	CDS	Glutathione S-transferase GST-4.5	C	K11208	0	0	0	0					0	1	0	0
RHISPTH2_05752	5836987	5837376	CDS	hypothetical protein	C	K09022	0	0	0	1	COLONIZING PLANT SYSTEM	PLANT DERIVED SUBSTRATE USAGE	PLANT DERIVED AMINO ACID UTILIZATION	PLANT DERIVED METHIONINE DEGRADATION	0	0	1	0
RHISPTH2_05753	5837454	5837981	CDS	hypothetical protein	C	K03719	0	0	0	0					0	1	0	0
RHISPTH2_05754	5837986	5838357	CDS	hypothetical protein	C	K07032	0	0	0	1	COMPETITIVE EXCLUSION	BACTERIAL FITNESS	BACTERIAL FITNESS-RESISTANCE TO ANTIMICROBIAL/TOXIC COMPOUNDS	FOSFOMYCIN RESISTANCE	0	1	0	0
RHISPTH2_05755	5838392	5838796	CDS	hypothetical protein	C	K03396	0	0	0	0					0	1	0	0
RHISPTH2_05756	5838805	5839425	CDS	Glutathione S-transferase GST-6.0	C	K11208	0	0	0	0					0	0	1	0
RHISPTH2_05757	5839580	5839957	CDS	hypothetical protein	C	K07778	0	0	0	0					0	0	0	1
RHISPTH2_05758	5840118	5841029	CDS	hypothetical protein	C	K06911	0	0	0	1	COLONIZING PLANT SYSTEM	PLANT DERIVED SUBSTRATE USAGE	PLANT DERIVED FLAVONOID UTILIZATION	PLANT DERIVED QUERCETIN DEGRADATION	0	1	0	0
RHISPTH2_05759	5841211	5842029	CDS	Gamma-glutamyl-hercynylcysteine sulfoxide hydrolase	C	K18802	0	0	0	0					0	1	0	0
RHISPTH2_05760	5842084	5842701	CDS	Disulfide-bond oxidoreductase YfcG	C	K11209	0	0	0	1	STRESS CONTROL/BIOCONTROL	NEUTRALIZING ABIOTIC STRESS	NITROSATIVE/OXIDATIVE STRESS/ROS SCAVENGING	OXIDATIVE STRESS-GLUTATHION METABOLISM	0	0	1	0
RHISPTH2_05761	5842706	5843182	CDS	hypothetical protein	C	NA	0	0	0	NA					0	0	0	1
RHISPTH2_05762	5843163	5843504	CDS	hypothetical protein	C	K03892	0	0	0	1	PHYTO-REMEDIATION	HEAVY METAL DETOXIFICATION	ARSENIC RESISTANCE	ARSENIC RESISTANCE SYSTEM	0	0	1	0
RHISPTH2_05763	5843627	5844838	CDS	Coenzyme A biosynthesis bifunctional protein CoaBC	C	K13038	0	0	0	1	PHYTOHORMONE/PLANT SIGNAL PRODUCTION	VITAMIN PRODUCTION	VITAMIN B5/PANTOTHENIC ACID/CO FACTOR METABOLISM	VITAMIN B5/PANTOTHENIC ACID/CO FACTOR BIOSYNTHESIS	0	1	0	0
RHISPTH2_05764	5845004	5846272	CDS	Aminopeptidase T	C	K19689	0	0	0	1	COLONIZING PLANT SYSTEM	PLANT DERIVED SUBSTRATE USAGE	PLANT DERIVED AMINO ACID DEPENDENT PATHWAYS	PLANT DERIVED PEPTIDE METABOLISM	0	1	0	0
RHISPTH2_05765	5847345	5847935	CDS	FMN-dependent NADH-azoreductase	C	K00355	0	0	0	1	PHYTOHORMONE/PLANT SIGNAL PRODUCTION	VITAMIN PRODUCTION	VITAMIN K METABOLISM	VITAMIN K BIOSYNTHESIS	0	1	0	0
RHISPTH2_05766	5847937	5849523	CDS	Exodeoxyribonuclease 7 large subunit	C	K03601	0	0	0	0					1	0	0	0
RHISPTH2_05767	5849671	5850006	CDS	hypothetical protein	C	NA	0	0	0	NA					0	0	0	1
RHISPTH2_05768	5850095	5851324	CDS	hypothetical protein	C	K15357	0	0	0	1	COLONIZING PLANT SYSTEM	PLANT DERIVED SUBSTRATE USAGE	PLANT DERIVED ORGANIC ACID UTILIZATION	PLANT DERIVED NICOTINATE DEGRADATION	0	0	0	1
RHISPTH2_05769	5851327	5852706	CDS	Putative cytochrome P450 132	C	K21164	0	0	0	0					0	0	0	1
RHISPTH2_05770	5852787	5853050	CDS	hypothetical protein	C	NA	0	0	0	NA					0	1	0	0
RHISPTH2_05771	5853050	5854408	CDS	hypothetical protein	C	NA	0	0	0	NA					0	0	0	1
RHISPTH2_05772	5854441	5856300	CDS	hypothetical protein	C	K21306	0	0	0	1	COMPETITIVE EXCLUSION	CELL WALL/MEMBRANE REMODELLING/DEGRADATION	OTHER REMODELLING SURFACE GLYCOSYLATION PATTERNS	REMODELLING-S-LAYER GLYCOPROTEIN DECORATION	0	0	0	1
RHISPTH2_05773	5856443	5857441	CDS	hypothetical protein	C	K23684	0	0	0	1	COMPETITIVE EXCLUSION	CELL WALL/MEMBRANE REMODELLING/DEGRADATION	OTHER REMODELLING SURFACE GLYCOSYLATION PATTERNS	REMODELLING-S-LAYER GLYCOPROTEIN DECORATION	0	1	0	0
RHISPTH2_05774	5857463	5858155	CDS	2-methoxy-6-polyprenyl-1%2C4-benzoquinol methylase%2C mitochondrial	C	K03183	0	0	0	1	PHYTOHORMONE/PLANT SIGNAL PRODUCTION	PLANT SIGNAL-UBIQUINONE/COENZYME Q PRODUCTION	PLANT SIGNAL-UBIQUINONE/COENZYME Q METABOLISM	PLANT SIGNAL-UBIQUINONE/COENZYME Q BIOSYNTHESIS	0	1	0	0
RHISPTH2_05775	5858162	5858521	CDS	4-amino-4-deoxy-L-arabinose-phosphoundecaprenol flippase subunit ArnE	C	K12962	0	0	0	1	COLONIZING PLANT SYSTEM	SURFACE ATTACHMENT	SURFACE ATTACHMENT-LPS/LIPID/IVA METABOLISM	SURFACE ATTACHMENT-LPS-L-Ara4N MODIFICATION	0	0	1	0
RHISPTH2_05776	5858528	5859301	CDS	hypothetical protein	C	K22299	0	0	0	0					0	0	1	0
RHISPTH2_05777	5859430	5859840	CDS	hypothetical protein	C	K07778	0	0	0	0					0	0	0	1
RHISPTH2_05778	5860035	5861021	CDS	dTDP-3%2C4-didehydro-2%2C6-dideoxy-alpha-D-glucose 3-reductase	C	K14273	0	0	0	1	COLONIZING PLANT SYSTEM	PLANT DERIVED SUBSTRATE USAGE	PLANT DERIVED CARBOHYDRATE-PENTOSES UTILIZATION	PLANT DERIVED XYLOSE/XYLULOSE DEGRADATION	1	0	0	0
RHISPTH2_05779	5861166	5861621	CDS	hypothetical protein	C	K18852	0	0	0	0					0	1	0	0
RHISPTH2_05780	5861667	5862167	CDS	hypothetical protein	C	K01174	0	0	0	0					0	0	1	0
RHISPTH2_05781	5862294	5863286	CDS	Aldo-keto reductase IolS	C	K05275	0	0	0	1	PHYTOHORMONE/PLANT SIGNAL PRODUCTION	VITAMIN PRODUCTION	VITAMIN B6/PYRIDOXINE/PYRIDOXAL/PYRIDOXAMINE METABOLISM	VITAMIN B6/PYRIDOXINE/PYRIDOXAL/PYRIDOXAMINE BIOSYNTHESIS	0	1	0	0
RHISPTH2_05782	5863596	5864222	CDS	3'-5' exonuclease DinG	C	K02342	0	0	0	0					0	0	0	1
RHISPTH2_05783	5864282	5864500	CDS	hypothetical protein	C	K18918	0	0	0	1	COMPETITIVE EXCLUSION	BACTERIAL FITNESS	BACTERIAL FITNESS-TOXIN-ANTITOXIN SYSTEM	RelE/StbE-RelB/StbD TOXIN-ANTITOXIN SYSTEM	0	0	0	1
RHISPTH2_05784	5864490	5864786	CDS	hypothetical protein	C	K06218	0	0	0	1	COMPETITIVE EXCLUSION	BACTERIAL FITNESS	BACTERIAL FITNESS-TOXIN-ANTITOXIN SYSTEM	RelE/StbE-RelB/StbD TOXIN-ANTITOXIN SYSTEM	0	0	0	1
RHISPTH2_05785	5864783	5867212	CDS	Phenylalanine--tRNA ligase beta subunit	C	K01890	0	0	0	0					1	0	0	0
RHISPTH2_05786	5867234	5868328	CDS	Phenylalanine--tRNA ligase alpha subunit	C	K01889	0	0	0	0					1	0	0	0
RHISPTH2_05787	5868433	5868837	CDS	hypothetical protein	C	K02887	0	0	0	0					1	0	0	0
RHISPTH2_05788	5868874	5869077	CDS	50S ribosomal protein L35	C	K02916	0	0	0	0					1	0	0	0
RHISPTH2_05789	5869373	5870332	CDS	hypothetical protein	C	K23683	0	0	0	1	COMPETITIVE EXCLUSION	CELL WALL/MEMBRANE REMODELLING/DEGRADATION	OTHER REMODELLING SURFACE GLYCOSYLATION PATTERNS	REMODELLING-S-LAYER GLYCOPROTEIN DECORATION	0	1	0	0
RHISPTH2_05790	5870658	5871659	CDS	Dodecaprenyl-phosphate galacturonate synthase	C	K10012	0	0	0	1	COLONIZING PLANT SYSTEM	PLANT DERIVED SUBSTRATE USAGE	PLANT DERIVED AMINO/NUCLEOTIDE SUGAR UTILIZATION	PLANT DERIVED AMINO/NUCLEOTIDE SUGAR USAGE REGULATION	0	1	0	0
RHISPTH2_05791	5871659	5873170	CDS	Lipopolysaccharide core galacturonosyltransferase RgtB	C	K14340	0	0	0	1	COMPETITIVE EXCLUSION	CELL WALL/MEMBRANE REMODELLING/DEGRADATION	ARABINOGALACTAN/LIPOARABINOMANNAN REMODELLING	REMODELLING-MANNOSYLTRANSFERASE ACTIVITY	0	0	0	1
RHISPTH2_05792	5873230	5873628	CDS	Translation initiation factor IF-3	C	K02520	0	0	0	0					1	0	0	0
RHISPTH2_05793	5873942	5874739	CDS	hypothetical protein	C	K13702	0	0	0	0					1	0	0	0
RHISPTH2_05794	5874859	5875473	CDS	hypothetical protein	C	K00675	0	0	0	1	COLONIZING PLANT SYSTEM	PLANT DERIVED SUBSTRATE USAGE	PLANT DERIVED AROMATIC/PHENOLIC COMPOUND UTILIZATION	PLANT DERIVED NITRO-/AMINOBENZOATE DEGRADATION	1	0	0	0
RHISPTH2_05795	5875545	5875880	CDS	hypothetical protein	C	NA	0	0	0	NA					0	1	0	0
RHISPTH2_05796	5876091	5877494	CDS	Tryptophan decarboxylase	C	K01593	0	0	0	1	COLONIZING PLANT SYSTEM	PLANT DERIVED SUBSTRATE USAGE	PLANT DERIVED AMINO ACID UTILIZATION	PLANT DERIVED TYROSINE DEGRADATION	0	1	0	0
RHISPTH2_05797	5877561	5878454	CDS	Formamidopyrimidine-DNA glycosylase	C	K10563	0	0	0	0					1	0	0	0
RHISPTH2_05798	5878686	5878952	CDS	30S ribosomal protein S20	C	K02968	0	0	0	0					1	0	0	0
RHISPTH2_05799	1	1170	CDS	hypothetical protein	P1	K03496	0	0	0	0					0	0	0	1
RHISPTH2_05800	1170	2054	CDS	Nucleoid occlusion protein	P1	K03497	0	0	0	1	STRESS CONTROL/BIOCONTROL	UNIVERSAL STRESS RESPONSE	STRESS SIGNALING PROTEINS	STRESS SIGNAL-CELL GROWTH SIGNALING	0	0	0	1
RHISPTH2_05801	2205	3386	CDS	hypothetical protein	P1	K18996	0	0	0	0					0	0	0	1
RHISPTH2_05802	3411	3638	CDS	hypothetical protein	P1	K12045	0	0	0	0					0	0	0	1
RHISPTH2_05803	3714	3932	CDS	hypothetical protein	P1	K05467	0	1	0	0					0	0	0	1
RHISPTH2_05804	4626	5795	CDS	hypothetical protein	P1	K24289	0	1	0	0					0	0	0	1
RHISPTH2_05805	5924	6232	CDS	hypothetical protein	P1	K01341	0	1	0	0					0	0	0	1
RHISPTH2_05806	6383	7045	CDS	hypothetical protein	P1	NA	0	1	0	NA					0	0	0	1
RHISPTH2_05807	7156	7689	CDS	hypothetical protein	P1	K06886	0	1	0	0					0	0	0	1
RHISPTH2_05808	8010	9095	CDS	Putative transport protein YdiK	P1	K20469	0	1	0	0					0	0	1	0
RHISPTH2_05809	9592	10764	CDS	hypothetical protein	P1	K04763	0	1	0	1	COLONIZING PLANT SYSTEM	ROOT COLONIZATION	ROOT COLONIZATION FACILITATING PROTEIN	ROOT COLONIZATION-SITE-SPECIFIC RECOMBINATION	0	0	0	1
RHISPTH2_05810	10817	10912	CDS	hypothetical protein	P1	NA	0	1	0	NA					0	0	0	1
RHISPTH2_05811	11156	13468	CDS	Thiosulfate sulfurtransferase GlpE	P1	K01768	0	1	0	1	COLONIZING PLANT SYSTEM	PLANT DERIVED SUBSTRATE USAGE	PLANT DERIVED NUCLEOSIDE METABOLISM	PLANT DERIVED PURINE METABOLISM	0	0	0	1
RHISPTH2_05812	14035	15327	CDS	hypothetical protein	P1	K18997	0	1	0	0					0	0	0	1
RHISPTH2_05813	15679	16257	CDS	hypothetical protein	P1	NA	0	1	0	NA					0	0	0	1
RHISPTH2_05814	16272	17414	CDS	Tyrosine recombinase XerC	P1	K03733	0	1	0	1	COLONIZING PLANT SYSTEM	ROOT COLONIZATION	ROOT COLONIZATION FACILITATING PROTEIN	ROOT COLONIZATION-SITE-SPECIFIC RECOMBINATION	0	1	0	0
RHISPTH2_05815	17540	18490	CDS	hypothetical protein	P1	NA	0	1	0	NA					0	1	0	0
RHISPTH2_05816	18487	19188	CDS	Segregation and condensation protein B	P1	K06024	0	1	0	0					0	1	0	0
RHISPTH2_05817	19833	21020	CDS	hypothetical protein	P1	K01406	0	1	0	1	COMPETITIVE EXCLUSION	BACTERIAL FITNESS	BACTERIAL FITNESS-RESISTANCE TO ANTIMICROBIAL/TOXIC COMPOUNDS	RESISTANCE TO ANTIMICROBIAL PEPTIDES	0	0	0	1
RHISPTH2_05818	22027	22947	CDS	hypothetical protein	P1	K07730	0	1	0	0					0	1	0	0
RHISPTH2_05819	22937	23659	CDS	hypothetical protein	P1	K09161	0	1	0	0					0	0	0	1
RHISPTH2_05820	23971	24453	CDS	hypothetical protein	P1	NA	0	0	0	NA					0	0	0	1
RHISPTH2_05821	24989	25885	CDS	S-methyl-5'-thioadenosine phosphorylase	P1	K00772	0	0	0	0					0	0	1	0
RHISPTH2_05822	25901	26695	CDS	hypothetical protein	P1	K02053	0	0	0	1	PHYTOHORMONE/PLANT SIGNAL PRODUCTION	BRANCHING INHIBITION	DEBRANCHING-SPERMIDINE/PUTRESCINE METABOLISM	DEBRANCHING-SPERMIDINE/PUTRESCINE TRANSPORT	0	0	1	0
RHISPTH2_05823	26688	27557	CDS	hypothetical protein	P1	K02054	0	0	0	1	PHYTOHORMONE/PLANT SIGNAL PRODUCTION	BRANCHING INHIBITION	DEBRANCHING-SPERMIDINE/PUTRESCINE METABOLISM	DEBRANCHING-SPERMIDINE/PUTRESCINE TRANSPORT	0	0	1	0
RHISPTH2_05824	27554	28603	CDS	Spermidine/putrescine import ATP-binding protein PotA	P1	K02052	0	0	0	1	PHYTOHORMONE/PLANT SIGNAL PRODUCTION	BRANCHING INHIBITION	DEBRANCHING-SPERMIDINE/PUTRESCINE METABOLISM	DEBRANCHING-SPERMIDINE/PUTRESCINE TRANSPORT	0	0	1	0
RHISPTH2_05825	28617	29660	CDS	hypothetical protein	P1	K02055	0	0	0	1	PHYTOHORMONE/PLANT SIGNAL PRODUCTION	BRANCHING INHIBITION	DEBRANCHING-SPERMIDINE/PUTRESCINE METABOLISM	DEBRANCHING-SPERMIDINE/PUTRESCINE TRANSPORT	0	0	1	0
RHISPTH2_05826	29849	30871	CDS	HTH-type transcriptional repressor CytR	P1	K05499	0	0	0	1	COLONIZING PLANT SYSTEM	PLANT DERIVED SUBSTRATE USAGE	PLANT DERIVED NUCLEOSIDE METABOLISM	PLANT DERIVED NUCLEOSIDE TRANSPORT	0	0	1	0
RHISPTH2_05827	31117	32052	CDS	hypothetical protein	P1	K03789	0	0	0	0					0	0	1	0
RHISPTH2_05828	32247	33371	CDS	Acetylornithine deacetylase	P1	K01438	0	0	0	0					0	1	0	0
RHISPTH2_05829	33386	34309	CDS	Glyoxylate/hydroxypyruvate reductase A	P1	K12972	0	0	0	1	COLONIZING PLANT SYSTEM	PLANT DERIVED SUBSTRATE USAGE	PLANT DERIVED ORGANIC ACID UTILIZATION	PLANT DERIVED GlYOXULATE UTILIZATION	0	1	0	0
RHISPTH2_05830	34339	34692	CDS	hypothetical protein	P1	K06995	0	0	0	0					0	1	0	0
RHISPTH2_05831	34959	36422	CDS	NADP/NAD-dependent aldehyde dehydrogenase PuuC	P1	K00130	0	0	0	1	PHYTOHORMONE/PLANT SIGNAL PRODUCTION	ABSCISIC ACID DEGRADATION	AUXINE/INDOLE‐3‐ACETIC ACID/IAA METABOLISM	IAA RELATED INDOLE-3-ACETALDEHYDE PATHWAY	0	1	0	0
RHISPTH2_05832	36432	37475	CDS	putative tartrate dehydrogenase/decarboxylase TtuC	P1	K07246	0	0	0	1	BIO-FERTILIZATION	PHOSPHATE SOLUBILIZATION	P-SOLUBILISATION-ORGANIC ACID METABOLISM	P-SOLUBILISATION-PYRUVIC ACID BIOSYNTHESIS	0	1	0	0
RHISPTH2_05833	37490	38947	CDS	Glutarate-semialdehyde dehydrogenase	P1	K00135	0	0	0	1	BIO-FERTILIZATION	PHOSPHATE SOLUBILIZATION	P-SOLUBILISATION-ORGANIC ACID METABOLISM	P-SOLUBILISATION-SUCCINIC ACID ACID BIOSYNTHESIS	0	1	0	0
RHISPTH2_05834	39011	40288	CDS	Gamma-glutamylputrescine oxidoreductase	P1	K09471	0	0	0	1	PHYTOHORMONE/PLANT SIGNAL PRODUCTION	GAMMA-AMINOBUTYRIC ACID/GABA PRODUCTION	GABA METABOLISM	GABA BIOSYNTHESIS	0	1	0	0
RHISPTH2_05835	40303	40971	CDS	(S)-2-haloacid dehalogenase	P1	K01560	0	0	0	1	PHYTO-REMEDIATION	XENOBIOTICS BIODEGRADATION	HYDROCARBONS/OIL DEGRADATION	DICHLOROETHANE DEGRADATION	0	1	0	0
RHISPTH2_05836	41284	42117	CDS	hypothetical protein	P1	K03789	0	0	0	0					0	1	0	0
RHISPTH2_05837	42130	43503	CDS	Putrescine--pyruvate aminotransferase	P1	K12256	0	0	0	1	PHYTOHORMONE/PLANT SIGNAL PRODUCTION	GAMMA-AMINOBUTYRIC ACID/GABA PRODUCTION	GABA METABOLISM	GABA BIOSYNTHESIS	0	1	0	0
RHISPTH2_05838	43727	45337	CDS	Periplasmic dipeptide transport protein	P1	K02035	0	0	0	1	PHYTO-REMEDIATION	HEAVY METAL DETOXIFICATION	NICKEL RESISTANCE	NICKEL RESISTANCE-DDP-TRANSPORT SYSTEM	0	1	0	0
RHISPTH2_05839	45427	46377	CDS	Glutathione transport system permease protein GsiC	P1	K02033	0	0	0	1	PHYTO-REMEDIATION	HEAVY METAL DETOXIFICATION	NICKEL RESISTANCE	NICKEL RESISTANCE-DDP-TRANSPORT SYSTEM	0	1	0	0
RHISPTH2_05840	46374	47225	CDS	Glutathione transport system permease protein GsiD	P1	K02034	0	0	0	1	PHYTO-REMEDIATION	HEAVY METAL DETOXIFICATION	NICKEL RESISTANCE	NICKEL RESISTANCE-DDP-TRANSPORT SYSTEM	0	1	0	0
RHISPTH2_05841	47225	48883	CDS	Glutathione import ATP-binding protein GsiA	P1	K02031	0	0	0	1	PHYTO-REMEDIATION	HEAVY METAL DETOXIFICATION	NICKEL RESISTANCE	NICKEL RESISTANCE-DDP-TRANSPORT SYSTEM	0	1	0	0
RHISPTH2_05842	48899	49375	CDS	Leucine-responsive regulatory protein	P1	K15782	0	0	0	0	STRESS CONTROL/BIOCONTROL	NEUTRALIZING ABIOTIC STRESS	SALINITY STRESS	SALINITY STRESS-ECTOINE METABOLISM	0	1	0	0
RHISPTH2_05843	49609	50934	CDS	4-methylaminobutanoate oxidase (formaldehyde-forming)	P1	K00303	0	0	0	1	STRESS CONTROL/BIOCONTROL	NEUTRALIZING ABIOTIC STRESS	OSMOTIC STRESS	OSMOTIC STRESS-GLYCINE-BETAINE METABOLISM	0	1	0	0
RHISPTH2_05844	51773	52534	CDS	putative oxidoreductase	P1	K08683	0	0	0	0					0	1	0	0
RHISPTH2_05845	52531	54387	CDS	Carboxylic acid reductase	P1	K12508	0	0	0	1	COLONIZING PLANT SYSTEM	PLANT DERIVED SUBSTRATE USAGE	PLANT DERIVED AROMATIC/PHENOLIC COMPOUND UTILIZATION	PLANT DERIVED HCA DEGRADATION/VANILLIN INTERMEDIEATE	0	1	0	0
RHISPTH2_05846	54526	55320	CDS	Methylthioacryloyl-CoA hydratase	P1	K20036	0	0	0	1	BIO-FERTILIZATION	SULFUR ASSIMILATION/MINERALIZATION	SULFUR METABOLISM	S-METABOLISM-DMS DEGRADATION	0	1	0	0
RHISPTH2_05847	55331	55801	CDS	hypothetical protein	P1	K22296	0	0	0	0	COLONIZING PLANT SYSTEM	PLANT DERIVED SUBSTRATE USAGE	PLANT DERIVED ORGANIC ACID UTILIZATION	PLANT DERIVED NICOTINATE DEGRADATION	0	1	0	0
RHISPTH2_05848	55798	56673	CDS	hypothetical protein	P1	K07045	0	0	0	0					0	1	0	0
RHISPTH2_05849	56814	58073	CDS	hypothetical protein	P1	K01998	0	0	0	1	COLONIZING PLANT SYSTEM	PLANT DERIVED SUBSTRATE USAGE	PLANT DERIVED AMINO ACID TRANSPORT	PLANT DERIVED BRANCHED-CHAIN AMINO ACID TRANSPORT	0	0	1	0
RHISPTH2_05850	58073	58960	CDS	High-affinity branched-chain amino acid transport system permease protein LivH	P1	K01997	0	0	0	1	COLONIZING PLANT SYSTEM	PLANT DERIVED SUBSTRATE USAGE	PLANT DERIVED AMINO ACID TRANSPORT	PLANT DERIVED BRANCHED-CHAIN AMINO ACID TRANSPORT	0	0	1	0
RHISPTH2_05851	58960	59682	CDS	High-affinity branched-chain amino acid transport ATP-binding protein LivF	P1	K01996	0	0	0	1	COLONIZING PLANT SYSTEM	PLANT DERIVED SUBSTRATE USAGE	PLANT DERIVED AMINO ACID TRANSPORT	PLANT DERIVED BRANCHED-CHAIN AMINO ACID TRANSPORT	0	0	1	0
RHISPTH2_05852	59682	60404	CDS	Lipopolysaccharide export system ATP-binding protein LptB	P1	K01995	0	0	0	1	COLONIZING PLANT SYSTEM	PLANT DERIVED SUBSTRATE USAGE	PLANT DERIVED AMINO ACID TRANSPORT	PLANT DERIVED BRANCHED-CHAIN AMINO ACID TRANSPORT	0	0	1	0
RHISPTH2_05853	60453	61766	CDS	hypothetical protein	P1	K01999	0	0	0	1	COLONIZING PLANT SYSTEM	PLANT DERIVED SUBSTRATE USAGE	PLANT DERIVED AMINO ACID TRANSPORT	PLANT DERIVED BRANCHED-CHAIN AMINO ACID TRANSPORT	0	0	1	0
RHISPTH2_05854	61802	62716	CDS	Monoterpene epsilon-lactone hydrolase	P1	K14731	0	0	0	0					0	0	1	0
RHISPTH2_05855	62772	63872	CDS	Aryl-alcohol dehydrogenase	P1	K00055	0	0	0	1	PHYTO-REMEDIATION	XENOBIOTICS BIODEGRADATION	TOLULENE/DERIVATE DEGRADATION	TOLUENE DEGRADATION PATHWAY 5	0	0	1	0
RHISPTH2_05856	63945	65417	CDS	Benzaldehyde dehydrogenase [NAD(+)]	P1	K00141	0	0	0	1	PHYTO-REMEDIATION	XENOBIOTICS BIODEGRADATION	BENZOATE/DERIVATE DEGRADATION	BENZALDEHYDE DEGRADATION	0	0	1	0
RHISPTH2_05857	65758	67542	CDS	Phenol regulator MopR	P1	K07713	0	0	0	1	PHYTO-REMEDIATION	HEAVY METAL DETOXIFICATION	ZINK RESISTANCE	ZINK RESISTANCE-ZINK HOMEOSTASIS	0	0	1	0
RHISPTH2_05858	67577	68332	CDS	putative siderophore transport system ATP-binding protein YusV	P1	K02013	0	0	0	1	BIO-FERTILIZATION	IRON ACQUISITION	IRON ACQUISITION-OTHER TRANSPORT SYSTEMS	IRON TRANSPORT-FeuABC/YusV-TRANSPORT COMPLEX	0	1	0	0
RHISPTH2_05859	68326	69393	CDS	Hemin transport system permease protein HmuU	P1	K02015	0	0	0	1	BIO-FERTILIZATION	IRON ACQUISITION	IRON ACQUISITION-OTHER TRANSPORT SYSTEMS	IRON TRANSPORT-FeuABC/YusV-TRANSPORT COMPLEX	0	1	0	0
RHISPTH2_05860	69395	70534	CDS	putative protein	P1	K02016	0	0	0	1	BIO-FERTILIZATION	IRON ACQUISITION	IRON ACQUISITION-OTHER TRANSPORT SYSTEMS	IRON TRANSPORT-FeuABC/YusV-TRANSPORT COMPLEX	0	1	0	0
RHISPTH2_05861	70640	71440	CDS	2-methoxy-6-polyprenyl-1%2C4-benzoquinol methylase%2C mitochondrial	P1	K03183	0	0	0	1	PHYTOHORMONE/PLANT SIGNAL PRODUCTION	PLANT SIGNAL-UBIQUINONE/COENZYME Q PRODUCTION	PLANT SIGNAL-UBIQUINONE/COENZYME Q METABOLISM	PLANT SIGNAL-UBIQUINONE/COENZYME Q BIOSYNTHESIS	0	1	0	0
RHISPTH2_05862	71452	72366	CDS	Gluconolactonase	P1	K01053	0	0	0	1	BIO-FERTILIZATION	PHOSPHATE SOLUBILIZATION	P-SOLUBILISATION-ORGANIC ACID METABOLISM	P-SOLUBILISATION-D-GLUCONATE BIOSYNTHESIS	0	0	1	0
RHISPTH2_05863	72393	73334	CDS	hypothetical protein	P1	K10440	0	0	0	1	COLONIZING PLANT SYSTEM	PLANT DERIVED SUBSTRATE USAGE	PLANT DERIVED CARBOHYDRATE TRANSPORT	PLANT DERIVED RIBOSE/AUTOINDUCER/XYLOSE TRANSPORT	0	0	1	0
RHISPTH2_05864	73331	73621	CDS	hypothetical protein	P1	K10440	0	0	0	1	COLONIZING PLANT SYSTEM	PLANT DERIVED SUBSTRATE USAGE	PLANT DERIVED CARBOHYDRATE TRANSPORT	PLANT DERIVED RIBOSE/AUTOINDUCER/XYLOSE TRANSPORT	0	0	1	0
RHISPTH2_05865	73662	74366	CDS	IS6 family transposase ISRH1	P1	K07498	0	0	0	1	COMPETITIVE EXCLUSION	BACTERIAL FITNESS	BACTERIAL FITNESS-MOBILE ELEMENTS	TRANSPOSASES	0	0	1	0
RHISPTH2_05866	74507	76069	CDS	Tn3 family transposase ISAli20	P1	NA	0	0	0	NA					0	0	1	0
RHISPTH2_05867	76216	77562	CDS	hypothetical protein	P1	K16301	0	0	0	1	BIO-FERTILIZATION	IRON ACQUISITION	IRON ACQUISITION-OTHER TRANSPORT SYSTEMS	IRON TRANSPORT-IRON II TRANSPORT SYSTEM	0	0	0	1
RHISPTH2_05868	77559	79154	CDS	hypothetical protein	P1	K08990	0	0	0	0					0	0	0	1
RHISPTH2_05869	80020	81624	CDS	hypothetical protein	P1	K06131	0	0	0	1	PHYTOHORMONE/PLANT SIGNAL PRODUCTION	PHOSPHOLIPID PRODUCTION	PHOSPOLIPID METABOLISM	PHOSPOLIPID-CARDIOLIPIN BIOSYNTHESIS	0	0	0	1
RHISPTH2_05870	81732	81986	CDS	hypothetical protein	P1	NA	0	0	0	NA					0	0	0	1
RHISPTH2_05871	82080	84233	CDS	hypothetical protein	P1	K14647	0	0	0	1	COLONIZING PLANT SYSTEM	PLANT DERIVED SUBSTRATE USAGE	PLANT DERIVED AMINO ACID DEPENDENT PATHWAYS	PLANT DERIVED PEPTIDE METABOLISM	0	0	0	1
RHISPTH2_05872	84837	86120	CDS	hypothetical protein	P1	K15970	0	0	0	1	STRESS CONTROL/BIOCONTROL	NEUTRALIZING BIOTIC STRESS	BACTERICIDAL COMPOUNDS/ANTIBIOTICS	BACTERICIDAL-TYPE II POLYKETIDE-TETRACENOMYCIN METABOLISM	0	0	0	1
RHISPTH2_05873	86139	87698	CDS	hypothetical protein	P1	K18028	0	0	0	1	COLONIZING PLANT SYSTEM	PLANT DERIVED SUBSTRATE USAGE	PLANT DERIVED ORGANIC ACID UTILIZATION	PLANT DERIVED NICOTINATE DEGRADATION	0	0	0	1
RHISPTH2_05874	87695	90097	CDS	hypothetical protein	P1	K08968	0	0	0	0					0	0	0	1
RHISPTH2_05875	90546	91790	CDS	hypothetical protein	P1	NA	0	0	0	NA					0	0	1	0
RHISPTH2_05876	91833	92006	CDS	hypothetical protein	P1	NA	0	0	0	NA					0	0	0	1
RHISPTH2_05877	92364	92672	CDS	hypothetical protein	P1	NA	0	0	0	NA					0	0	0	1
RHISPTH2_05878	92700	97844	CDS	hypothetical protein	P1	K01342	0	0	0	0					0	0	1	0
RHISPTH2_05879	98228	99328	CDS	hypothetical protein	P1	K03556	0	0	0	0	COLONIZING PLANT SYSTEM	PLANT DERIVED SUBSTRATE USAGE	PLANT DERIVED COMPLEX SUGAR UTILIZATION	PLANT DERIVED STARCH/GLYCOGEN DEGRADATION	0	0	0	1
RHISPTH2_05880	99361	99615	CDS	hypothetical protein	P1	NA	0	0	0	NA					0	0	0	1
RHISPTH2_05881	99705	100961	CDS	hypothetical protein	P1	NA	0	0	0	NA					0	0	0	1
RHISPTH2_05882	100977	101207	CDS	hypothetical protein	P1	K09489	0	0	0	0					0	0	0	1
RHISPTH2_05883	101288	102016	CDS	hypothetical protein	P1	K24410	0	0	0	0					0	0	0	1
RHISPTH2_05884	102017	103261	CDS	hypothetical protein	P1	K24409	0	0	0	0					0	0	0	1
RHISPTH2_05885	103268	103519	CDS	hypothetical protein	P1	NA	0	0	0	NA					0	0	0	1
RHISPTH2_05886	103542	105485	CDS	hypothetical protein	P1	K22894	0	0	0	0					0	0	0	1
RHISPTH2_05887	105507	105899	CDS	hypothetical protein	P1	K22300	0	0	0	0					0	0	1	0
RHISPTH2_05888	106187	106600	CDS	hypothetical protein	P1	K06991	0	0	0	0					0	0	0	1
RHISPTH2_05889	107366	109207	CDS	hypothetical protein	P1	K07154	0	0	0	1	COMPETITIVE EXCLUSION	BACTERIAL FITNESS	BACTERIAL FITNESS-TOXIN-ANTITOXIN SYSTEM	HipA-HipB TOXIN-ANTITOXIN SYSTEM	0	0	1	0
RHISPTH2_05890	109860	111170	CDS	C4-dicarboxylate TRAP transporter large permease protein DctM	P1	K11690	0	0	0	1	COLONIZING PLANT SYSTEM	PLANT DERIVED SUBSTRATE USAGE	PLANT DERIVED ORGANIC ACID TRANSPORT	PLANT DERIVED C4-DICARBOXYRATE TRANSPORT	0	1	0	0
RHISPTH2_05891	111167	111703	CDS	hypothetical protein	P1	K11689	0	0	0	1	COLONIZING PLANT SYSTEM	PLANT DERIVED SUBSTRATE USAGE	PLANT DERIVED ORGANIC ACID TRANSPORT	PLANT DERIVED C4-DICARBOXYRATE TRANSPORT	0	1	0	0
RHISPTH2_05892	111737	112771	CDS	Solute-binding protein	P1	K21395	0	0	0	0					0	1	0	0
RHISPTH2_05893	113275	114084	CDS	2-methoxy-6-polyprenyl-1%2C4-benzoquinol methylase%2C mitochondrial	P1	K03183	0	0	0	1	PHYTOHORMONE/PLANT SIGNAL PRODUCTION	PLANT SIGNAL-UBIQUINONE/COENZYME Q PRODUCTION	PLANT SIGNAL-UBIQUINONE/COENZYME Q METABOLISM	PLANT SIGNAL-UBIQUINONE/COENZYME Q BIOSYNTHESIS	0	0	0	1
RHISPTH2_05894	114537	114971	CDS	hypothetical protein	P1	NA	0	0	0	NA					0	0	0	1
RHISPTH2_05895	115440	115790	CDS	hypothetical protein	P1	NA	0	0	0	NA					0	0	0	1
RHISPTH2_05896	115792	116226	CDS	hypothetical protein	P1	K03396	0	0	0	0					0	0	0	1
RHISPTH2_05897	116274	116624	CDS	hypothetical protein	P1	K09022	0	0	0	1	COLONIZING PLANT SYSTEM	PLANT DERIVED SUBSTRATE USAGE	PLANT DERIVED AMINO ACID UTILIZATION	PLANT DERIVED METHIONINE DEGRADATION	0	1	0	0
RHISPTH2_05898	116651	117622	CDS	D-allose transport system permease protein AlsC	P1	K10440	0	0	0	1	COLONIZING PLANT SYSTEM	PLANT DERIVED SUBSTRATE USAGE	PLANT DERIVED CARBOHYDRATE TRANSPORT	PLANT DERIVED RIBOSE/AUTOINDUCER/XYLOSE TRANSPORT	0	0	0	1
RHISPTH2_05899	117619	118614	CDS	Ribose import permease protein RbsC	P1	K10440	0	0	0	1	COLONIZING PLANT SYSTEM	PLANT DERIVED SUBSTRATE USAGE	PLANT DERIVED CARBOHYDRATE TRANSPORT	PLANT DERIVED RIBOSE/AUTOINDUCER/XYLOSE TRANSPORT	0	0	0	1
RHISPTH2_05900	118611	120212	CDS	Ribose import ATP-binding protein RbsA	P1	K10441	0	0	0	1	COLONIZING PLANT SYSTEM	PLANT DERIVED SUBSTRATE USAGE	PLANT DERIVED CARBOHYDRATE TRANSPORT	PLANT DERIVED RIBOSE/AUTOINDUCER/XYLOSE TRANSPORT	0	0	0	1
RHISPTH2_05901	120218	121273	CDS	Periplasmic protein TorT	P1	K11930	0	0	0	0					0	0	1	0
RHISPTH2_05902	121794	122750	CDS	Transcriptional activator NphR	P1	K14063	0	0	0	0					0	0	0	1
RHISPTH2_05903	122870	124903	CDS	Acetophenone carboxylase gamma subunit	P1	K01473	0	0	0	0					0	0	1	0
RHISPTH2_05904	124900	126861	CDS	Acetophenone carboxylase delta subunit	P1	K01474	0	0	0	0					0	0	1	0
RHISPTH2_05905	126951	127802	CDS	6-hydroxypseudooxynicotine dehydrogenase complex subunit alpha	P1	K03519	0	0	0	0					0	0	0	1
RHISPTH2_05906	127802	128272	CDS	Caffeine dehydrogenase subunit gamma	P1	K03518	0	0	0	0					0	0	1	0
RHISPTH2_05907	128269	130626	CDS	4-hydroxybenzoyl-CoA reductase subunit alpha	P1	K03520	0	0	0	0					0	0	1	0
RHISPTH2_05908	131212	132471	CDS	Serine/threonine-protein kinase toxin HipA	P1	K07154	0	0	0	1	COMPETITIVE EXCLUSION	BACTERIAL FITNESS	BACTERIAL FITNESS-TOXIN-ANTITOXIN SYSTEM	HipA-HipB TOXIN-ANTITOXIN SYSTEM	0	0	1	0
RHISPTH2_05909	132727	134808	CDS	hypothetical protein	P1	NA	0	0	0	NA					0	0	1	0
RHISPTH2_05910	134910	135557	CDS	hypothetical protein	P1	NA	0	0	0	NA					0	0	1	0
RHISPTH2_05911	136248	136487	CDS	hypothetical protein	P1	K15003	0	0	0	0					0	1	0	0
RHISPTH2_05912	137027	137872	CDS	hypothetical protein	P1	K01406	0	0	0	1	COMPETITIVE EXCLUSION	BACTERIAL FITNESS	BACTERIAL FITNESS-RESISTANCE TO ANTIMICROBIAL/TOXIC COMPOUNDS	RESISTANCE TO ANTIMICROBIAL PEPTIDES	0	0	0	1
RHISPTH2_05913	137901	139709	CDS	hypothetical protein	P1	K11005	0	0	0	0					0	0	0	1
RHISPTH2_05914	139847	140527	CDS	hypothetical protein	P1	K01406	0	0	0	1	COMPETITIVE EXCLUSION	BACTERIAL FITNESS	BACTERIAL FITNESS-RESISTANCE TO ANTIMICROBIAL/TOXIC COMPOUNDS	RESISTANCE TO ANTIMICROBIAL PEPTIDES	0	0	0	1
RHISPTH2_05915	140976	142064	CDS	hypothetical protein	P1	K07684	0	0	0	1	BIO-FERTILIZATION	NITROGEN ACQUISITION	N-AQUISITION-DENITRIFICATION/NITRATE USAGE	DENITRIFICATION-NITRATE/NITRITE SENSING	0	0	0	1
RHISPTH2_05916	142264	142953	CDS	HTH-type transcriptional repressor RspR	P1	K23466	0	0	0	1	BIO-FERTILIZATION	NITROGEN ACQUISITION	N-AQUISITION-TRIGONELLINE USAGE	N-AQUISITION-TRIGONELLINE METABOLISM	0	0	1	0
RHISPTH2_05917	143053	143655	CDS	hypothetical protein	P1	NA	0	0	0	NA					0	1	0	0
RHISPTH2_05918	143630	144436	CDS	(E)-2-((N-methylformamido)methylene)succinate hydrolase	P1	K23465	0	0	0	1	BIO-FERTILIZATION	NITROGEN ACQUISITION	N-AQUISITION-TRIGONELLINE USAGE	N-AQUISITION-TRIGONELLINE METABOLISM	0	0	1	0
RHISPTH2_05919	144426	145349	CDS	putative flavin reductase	P1	K23462	0	0	0	1	BIO-FERTILIZATION	NITROGEN ACQUISITION	N-AQUISITION-TRIGONELLINE USAGE	N-AQUISITION-TRIGONELLINE METABOLISM	0	1	0	0
RHISPTH2_05920	145355	146392	CDS	Flavin-dependent trigonelline monooxygenase%2C oxygenase component	P1	K23464	0	0	0	1	BIO-FERTILIZATION	NITROGEN ACQUISITION	N-AQUISITION-TRIGONELLINE USAGE	N-AQUISITION-TRIGONELLINE METABOLISM	0	1	0	0
RHISPTH2_05921	146401	147864	CDS	(Z)-2-((N-methylformamido)methylene)-5-hydroxybutyrolactone dehydrogenase	P1	K23463	0	0	0	1	BIO-FERTILIZATION	NITROGEN ACQUISITION	N-AQUISITION-TRIGONELLINE USAGE	N-AQUISITION-TRIGONELLINE METABOLISM	0	1	0	0
RHISPTH2_05922	147983	148993	CDS	hypothetical protein	P1	K02055	0	0	0	1	PHYTOHORMONE/PLANT SIGNAL PRODUCTION	BRANCHING INHIBITION	DEBRANCHING-SPERMIDINE/PUTRESCINE METABOLISM	DEBRANCHING-SPERMIDINE/PUTRESCINE TRANSPORT	0	1	0	0
RHISPTH2_05923	149059	149916	CDS	Spermidine/putrescine transport system permease protein PotB	P1	K02054	0	0	0	1	PHYTOHORMONE/PLANT SIGNAL PRODUCTION	BRANCHING INHIBITION	DEBRANCHING-SPERMIDINE/PUTRESCINE METABOLISM	DEBRANCHING-SPERMIDINE/PUTRESCINE TRANSPORT	0	1	0	0
RHISPTH2_05924	149920	150720	CDS	hypothetical protein	P1	K02053	0	0	0	1	PHYTOHORMONE/PLANT SIGNAL PRODUCTION	BRANCHING INHIBITION	DEBRANCHING-SPERMIDINE/PUTRESCINE METABOLISM	DEBRANCHING-SPERMIDINE/PUTRESCINE TRANSPORT	0	1	0	0
RHISPTH2_05925	150717	151796	CDS	Spermidine/putrescine import ATP-binding protein PotA	P1	K02052	0	0	0	1	PHYTOHORMONE/PLANT SIGNAL PRODUCTION	BRANCHING INHIBITION	DEBRANCHING-SPERMIDINE/PUTRESCINE METABOLISM	DEBRANCHING-SPERMIDINE/PUTRESCINE TRANSPORT	0	1	0	0
RHISPTH2_05926	152511	152696	CDS	hypothetical protein	P1	NA	0	0	0	NA					0	0	0	1
RHISPTH2_05927	152803	152979	CDS	hypothetical protein	P1	NA	0	0	0	NA					0	0	1	0
RHISPTH2_05928	153413	153802	CDS	3'-5' exonuclease DinG	P1	K02342	0	0	0	0					0	1	0	0
RHISPTH2_05929	153960	154697	CDS	3-alpha-hydroxycholanate dehydrogenase (NADP(+))	P1	K00059	0	0	0	1	BIO-FERTILIZATION	IRON ACQUISITION	IRON ACQUISITION-SIDEROPHORES	SIDEROPHORES-BACILLIBACTIN METABOLISM	0	0	0	1
RHISPTH2_05930	154957	155352	CDS	Organic hydroperoxide resistance protein OhrB	P1	K04063	0	0	0	1	STRESS CONTROL/BIOCONTROL	NEUTRALIZING ABIOTIC STRESS	NITROSATIVE/OXIDATIVE STRESS/ROS SCAVENGING	DETOXIFICATION OF PEROXIDIZED COMPOUNDS	0	0	1	0
RHISPTH2_05931	155587	158460	CDS	hypothetical protein	P1	K22486	0	0	0	0					0	0	1	0
RHISPTH2_05932	158896	159630	CDS	putative HTH-type transcriptional regulator YurK	P1	K03710	0	0	0	0					0	0	1	0
RHISPTH2_05933	159633	160667	CDS	ADP-ribosyl-[dinitrogen reductase] glycohydrolase	P1	K05521	0	0	0	1	BIO-FERTILIZATION	NITROGEN ACQUISITION	N-AQUISITION-REGULATION	NITROGEN REGULATING FUNCTIONS	0	0	1	0
RHISPTH2_05934	160660	161613	CDS	Ribokinase	P1	K00852	0	0	0	1	COLONIZING PLANT SYSTEM	PLANT DERIVED SUBSTRATE USAGE	PLANT DERIVED CARBOHYDRATE-PENTOSES UTILIZATION	PLANT DERIVED RIBOSE METABOLISM/DEGRADATION	0	0	0	1
RHISPTH2_05935	161662	162723	CDS	Spermidine/putrescine-binding periplasmic protein	P1	K11069	0	0	0	1	PHYTOHORMONE/PLANT SIGNAL PRODUCTION	BRANCHING INHIBITION	DEBRANCHING-SPERMIDINE/PUTRESCINE METABOLISM	DEBRANCHING-SPERMIDINE/PUTRESCINE TRANSPORT	0	0	1	0
RHISPTH2_05936	162764	163633	CDS	Spermidine/putrescine transport system permease protein PotB	P1	K11071	0	0	0	1	PHYTOHORMONE/PLANT SIGNAL PRODUCTION	BRANCHING INHIBITION	DEBRANCHING-SPERMIDINE/PUTRESCINE METABOLISM	DEBRANCHING-SPERMIDINE/PUTRESCINE TRANSPORT	0	0	1	0
RHISPTH2_05937	163630	164421	CDS	Inner membrane ABC transporter permease protein YdcV	P1	K11070	0	0	0	1	PHYTOHORMONE/PLANT SIGNAL PRODUCTION	BRANCHING INHIBITION	DEBRANCHING-SPERMIDINE/PUTRESCINE METABOLISM	DEBRANCHING-SPERMIDINE/PUTRESCINE TRANSPORT	0	0	1	0
RHISPTH2_05938	164421	165473	CDS	Spermidine/putrescine import ATP-binding protein PotA	P1	K02052	0	0	0	1	PHYTOHORMONE/PLANT SIGNAL PRODUCTION	BRANCHING INHIBITION	DEBRANCHING-SPERMIDINE/PUTRESCINE METABOLISM	DEBRANCHING-SPERMIDINE/PUTRESCINE TRANSPORT	0	0	1	0
RHISPTH2_05939	166432	167217	CDS	Diacetyl reductase [(S)-acetoin forming]	P1	K03366	0	0	0	1	PHYTOHORMONE/PLANT SIGNAL PRODUCTION	PLANT SIGNALLING VOLATILES	PLANT SIGNAL-ACETOIN/2/3-BUTANEDIOL VOLATILE METABOLISM	PLANT SIGNAL-ACETOIN/2/3-BUTANEDIOL VOLATILE BIOSYNTHESIS	0	1	0	0
RHISPTH2_05940	167267	168217	CDS	Deoxyribonucleoside regulator	P1	K05346	0	0	0	0					0	1	0	0
RHISPTH2_05941	168240	169709	CDS	Apulose kinase	P1	K00864	0	0	0	1	COLONIZING PLANT SYSTEM	PLANT DERIVED SUBSTRATE USAGE	PLANT DERIVED SUGAR ALCOHOL UTILIZATION	PLANT DERIVED GLYCEROL/GLYCEROPHOSPHODIESTER METABOLISM/DEGRADATION	0	1	0	0
RHISPTH2_05942	169799	170758	CDS	Apulose-4-phosphate transketolase subunit B	P1	K00615	0	0	0	1	STRESS CONTROL/BIOCONTROL	NEUTRALIZING BIOTIC STRESS	BACTERICIDAL COMPOUNDS/ANTIBIOTICS	BACTERICIDAL-ANSAMITOCIN/RIFAMYCIN METABOLISM	0	1	0	0
RHISPTH2_05943	170758	171567	CDS	Apulose-4-phosphate transketolase subunit A	P1	K00615	0	0	0	1	STRESS CONTROL/BIOCONTROL	NEUTRALIZING BIOTIC STRESS	BACTERICIDAL COMPOUNDS/ANTIBIOTICS	BACTERICIDAL-ANSAMITOCIN/RIFAMYCIN METABOLISM	0	1	0	0
RHISPTH2_05944	171773	172747	CDS	Ribose import permease protein RbsC	P1	K10440	0	0	0	1	COLONIZING PLANT SYSTEM	PLANT DERIVED SUBSTRATE USAGE	PLANT DERIVED CARBOHYDRATE TRANSPORT	PLANT DERIVED RIBOSE/AUTOINDUCER/XYLOSE TRANSPORT	0	1	0	0
RHISPTH2_05945	172877	173815	CDS	Ribose import binding protein RbsB	P1	K10439	0	0	0	1	COLONIZING PLANT SYSTEM	MOTILITY/CHEMOTAXIS	CHEMOTAXIS PROTEINS	CHEMOTAXIS TOWARDS SUGARS	0	1	0	0
RHISPTH2_05946	173848	175335	CDS	Ribose import ATP-binding protein RbsA	P1	K10441	0	0	0	1	COLONIZING PLANT SYSTEM	PLANT DERIVED SUBSTRATE USAGE	PLANT DERIVED CARBOHYDRATE TRANSPORT	PLANT DERIVED RIBOSE/AUTOINDUCER/XYLOSE TRANSPORT	0	1	0	0
RHISPTH2_05947	175353	176141	CDS	Galactitol 2-dehydrogenase	P1	K00065	0	0	0	1	COLONIZING PLANT SYSTEM	PLANT DERIVED SUBSTRATE USAGE	PLANT DERIVED SUGAR ACID UTILIZATION	PLANT DERIVED GLUCONATE METABOLISM	0	1	0	0
RHISPTH2_05948	176449	177084	CDS	3%2C4-dihydroxy-2-butanone 4-phosphate synthase	P1	K02858	0	0	0	1	PHYTOHORMONE/PLANT SIGNAL PRODUCTION	VITAMIN PRODUCTION	VITAMIN B2/RIBOFLAVIN METABOLISM	VITAMIN B2/RIBOFLAVIN BIOSYNTHESIS	0	1	0	0
RHISPTH2_05949	177430	178539	CDS	Protein-methionine-sulfoxide reductase catalytic subunit MsrP	P1	K05301	0	0	0	1	BIO-FERTILIZATION	PHOSPHATE SOLUBILIZATION	P-SOLUBILISATION-OTHER ACID METABOLISM	P-SOLUBILISATION-SULFURIC ACID BIOSYNTHESIS	0	0	1	0
RHISPTH2_05950	178750	179421	CDS	hypothetical protein	P1	K08892	0	1	0	0					0	0	1	0
RHISPTH2_05951	179801	180598	CDS	2-methoxy-6-polyprenyl-1%2C4-benzoquinol methylase%2C mitochondrial	P1	K03183	0	1	0	1	PHYTOHORMONE/PLANT SIGNAL PRODUCTION	PLANT SIGNAL-UBIQUINONE/COENZYME Q PRODUCTION	PLANT SIGNAL-UBIQUINONE/COENZYME Q METABOLISM	PLANT SIGNAL-UBIQUINONE/COENZYME Q BIOSYNTHESIS	0	0	0	1
RHISPTH2_05952	181326	182594	CDS	3-oxoacyl-[acyl-carrier-protein] synthase 2	P1	K09458	0	1	0	1	PHYTOHORMONE/PLANT SIGNAL PRODUCTION	PLANT SIGNALLING VOLATILES	PLANT SIGNAL-VOLATILE RELATED METABOLISM	PLANT SIGNAL-VOLATILE RELATED FATTY ACID PATHWAY	0	1	0	0
RHISPTH2_05953	182774	183361	CDS	hypothetical protein	P1	K16137	0	1	0	0					0	0	1	0
RHISPTH2_05954	183427	184314	CDS	hypothetical protein	P1	NA	0	1	0	NA					0	0	0	1
RHISPTH2_05955	184259	184933	CDS	Acetyl-CoA acetyltransferase	P1	K00626	0	1	0	1	PHYTOHORMONE/PLANT SIGNAL PRODUCTION	PLANT SIGNALLING VOLATILES	PLANT SIGNAL-VOLATILE RELATED METABOLISM	PLANT SIGNAL-VOLATILE RELATED ALCOHOL/KETONE PATHWAY	0	0	0	1
RHISPTH2_05956	185038	185736	CDS	hypothetical protein	P1	K02614	0	1	0	1	PHYTO-REMEDIATION	XENOBIOTICS BIODEGRADATION	STYRENE/DERIVATE DEGRADATION	PHENYLACETATE DEGRADATION	0	0	1	0
RHISPTH2_05957	185918	186919	CDS	Narbonolide/10-deoxymethynolide synthase PikA2%2C modules 3 and 4	P1	K00344	0	0	0	1	STRESS CONTROL/BIOCONTROL	NEUTRALIZING ABIOTIC STRESS	NITROSATIVE/OXIDATIVE STRESS/ROS SCAVENGING	OXIDATIVE STRESS-OXIDOREDUCTASES	0	0	0	1
RHISPTH2_05958	187165	187266	CDS	hypothetical protein	P1	NA	0	0	0	NA					0	0	0	1
RHISPTH2_05959	187220	188251	CDS	Fatty acid desaturase	P1	K10255	0	0	0	1	PHYTOHORMONE/PLANT SIGNAL PRODUCTION	PLANT SIGNALLING VOLATILES	PLANT SIGNAL-VOLATILE RELATED METABOLISM	PLANT SIGNAL-VOLATILE RELATED FATTY ACID PATHWAY	0	1	0	0
RHISPTH2_05960	188413	190047	CDS	60 kDa chaperonin 1	P1	K04077	0	0	0	1	STRESS CONTROL/BIOCONTROL	NEUTRALIZING ABIOTIC STRESS	HIGH TEMPERATURE TOLERANCE	HEAT SHOCK PRTOEINS	0	1	0	0
RHISPTH2_05961	190101	190397	CDS	10 kDa chaperonin 1	P1	K04078	0	0	0	1	STRESS CONTROL/BIOCONTROL	NEUTRALIZING ABIOTIC STRESS	HIGH TEMPERATURE TOLERANCE	HEAT SHOCK PRTOEINS	0	1	0	0
RHISPTH2_05962	190609	191901	CDS	hypothetical protein	P1	K24289	0	0	0	0					0	0	0	1
RHISPTH2_05963	192167	192601	CDS	hypothetical protein	P1	NA	0	0	0	NA					0	0	0	1
RHISPTH2_05964	192643	193674	CDS	hypothetical protein	P1	NA	0	0	0	NA					0	0	0	1
RHISPTH2_05965	193897	194784	CDS	hypothetical protein	P1	K19619	0	0	0	0					0	0	0	1
RHISPTH2_05966	195187	195564	CDS	hypothetical protein	P1	K13589	0	0	0	0					0	0	0	1
RHISPTH2_05967	195561	195818	CDS	hypothetical protein	P1	NA	0	0	0	NA					0	0	0	1
RHISPTH2_05968	195873	196112	CDS	hypothetical protein	P1	NA	0	0	0	NA					0	0	0	1
RHISPTH2_05969	196325	196645	CDS	IS3 family transposase ISRtr2	P1	K07483	0	0	0	1	COMPETITIVE EXCLUSION	BACTERIAL FITNESS	BACTERIAL FITNESS-MOBILE ELEMENTS	TRANSPOSASES	0	1	0	0
RHISPTH2_05970	197044	197556	CDS	IS3 family transposase ISRtr2	P1	K07497	0	0	0	1	COMPETITIVE EXCLUSION	BACTERIAL FITNESS	BACTERIAL FITNESS-MOBILE ELEMENTS	TRANSPOSASES	0	1	0	0
RHISPTH2_05971	197654	197968	CDS	hypothetical protein	P1	K00148	0	1	0	1	BIO-FERTILIZATION	PHOSPHATE SOLUBILIZATION	P-SOLUBILISATION-ORGANIC ACID METABOLISM	P-SOLUBILISATION-FORMIC ACID BIOSYNTHESIS	0	0	0	1
RHISPTH2_05972	198090	199109	CDS	HTH-type transcriptional repressor CytR	P1	K02529	0	1	0	1	COLONIZING PLANT SYSTEM	PLANT DERIVED SUBSTRATE USAGE	PLANT DERIVED CARBOHYDRATE-GENERAL USAGE	PLANT DERIVED CARBOHYDRATE UTILIZATION REGULATION	0	0	0	1
RHISPTH2_05973	199445	199597	CDS	hypothetical protein	P1	NA	0	1	0	NA					0	0	0	1
RHISPTH2_05974	199594	202236	CDS	hypothetical protein	P1	K19171	0	1	0	1	COMPETITIVE EXCLUSION	BACTERIAL FITNESS	BACTERIAL FITNESS-TOXIN-ANTITOXIN SYSTEM	SULFUR MODIFICATION PROTEINS	0	0	0	1
RHISPTH2_05975	202420	205893	CDS	hypothetical protein	P1	K03546	0	0	0	0					0	0	1	0
RHISPTH2_05976	205893	207164	CDS	hypothetical protein	P1	K03547	0	0	0	0					0	0	1	0
RHISPTH2_05977	207507	208106	CDS	Aliphatic amidase regulator	P1	K07183	0	0	0	1	BIO-FERTILIZATION	NITROGEN ACQUISITION	N-AQUISITION-DENITRIFICATION/NITRATE USAGE	DENITRIFICATION-NITRATE REDUCTION	0	0	0	1
RHISPTH2_05978	208103	209230	CDS	Aliphatic amidase expression-regulating protein	P1	K11959	0	0	0	1	BIO-FERTILIZATION	NITROGEN ACQUISITION	N-AQUISITION-UREA USAGE	N-AQUISITION-UREA TRANSPORT	0	0	0	1
RHISPTH2_05979	209241	210602	CDS	1-carboxybiuret hydrolase subunit AtzE	P1	K02433	0	0	0	0					0	0	0	1
RHISPTH2_05980	210599	210739	CDS	hypothetical protein	P1	NA	0	0	0	NA					0	0	0	1
RHISPTH2_05981	210741	211439	CDS	High-affinity branched-chain amino acid transport ATP-binding protein LivF	P1	K01996	0	0	0	1	COLONIZING PLANT SYSTEM	PLANT DERIVED SUBSTRATE USAGE	PLANT DERIVED AMINO ACID TRANSPORT	PLANT DERIVED BRANCHED-CHAIN AMINO ACID TRANSPORT	0	0	0	1
RHISPTH2_05982	211432	213249	CDS	Vitamin B12 import ATP-binding protein BtuD	P1	K01995	0	0	0	1	COLONIZING PLANT SYSTEM	PLANT DERIVED SUBSTRATE USAGE	PLANT DERIVED AMINO ACID TRANSPORT	PLANT DERIVED BRANCHED-CHAIN AMINO ACID TRANSPORT	0	0	0	1
RHISPTH2_05983	213261	214127	CDS	High-affinity branched-chain amino acid transport system permease protein LivH	P1	K11960	0	0	0	1	BIO-FERTILIZATION	NITROGEN ACQUISITION	N-AQUISITION-UREA USAGE	N-AQUISITION-UREA TRANSPORT	0	0	0	1
RHISPTH2_05984	214172	215380	CDS	Aliphatic amidase expression-regulating protein	P1	K11959	0	0	0	1	BIO-FERTILIZATION	NITROGEN ACQUISITION	N-AQUISITION-UREA USAGE	N-AQUISITION-UREA TRANSPORT	0	0	0	1
RHISPTH2_05985	215911	216810	CDS	D-apiose isomerase	P1	K01820	0	0	0	1	COLONIZING PLANT SYSTEM	PLANT DERIVED SUBSTRATE USAGE	PLANT DERIVED CARBOHYDRATE-HEXOSES UTILIZATION	PLANT DERIVED RHAMNOSE DEGRADATION	0	1	0	0
RHISPTH2_05986	216837	217877	CDS	HTH-type transcriptional repressor PurR	P1	K10439	0	0	0	1	COLONIZING PLANT SYSTEM	MOTILITY/CHEMOTAXIS	CHEMOTAXIS PROTEINS	CHEMOTAXIS TOWARDS SUGARS	0	1	0	0
RHISPTH2_05987	217941	219452	CDS	Ribose import ATP-binding protein RbsA	P1	K10441	0	0	0	1	COLONIZING PLANT SYSTEM	PLANT DERIVED SUBSTRATE USAGE	PLANT DERIVED CARBOHYDRATE TRANSPORT	PLANT DERIVED RIBOSE/AUTOINDUCER/XYLOSE TRANSPORT	0	1	0	0
RHISPTH2_05988	219470	220444	CDS	Ribose import permease protein RbsC	P1	K10440	0	0	0	1	COLONIZING PLANT SYSTEM	PLANT DERIVED SUBSTRATE USAGE	PLANT DERIVED CARBOHYDRATE TRANSPORT	PLANT DERIVED RIBOSE/AUTOINDUCER/XYLOSE TRANSPORT	0	1	0	0
RHISPTH2_05989	220441	221313	CDS	HTH-type transcriptional regulator RpiR	P1	K23238	0	0	0	0					0	1	0	0
RHISPTH2_05990	221310	222194	CDS	Ribokinase	P1	K00852	0	0	0	1	COLONIZING PLANT SYSTEM	PLANT DERIVED SUBSTRATE USAGE	PLANT DERIVED CARBOHYDRATE-PENTOSES UTILIZATION	PLANT DERIVED RIBOSE METABOLISM/DEGRADATION	0	1	0	0
RHISPTH2_05991	222247	222687	CDS	L-fucose mutarotase	P1	K02431	0	0	0	0	COLONIZING PLANT SYSTEM	PLANT DERIVED SUBSTRATE USAGE	PLANT DERIVED CARBOHYDRATE-HEXOSES UTILIZATION	PLANT DERIVED FUCOSE DEGRADATION	0	1	0	0
RHISPTH2_05992	223221	223670	CDS	hypothetical protein	P1	K14063	0	0	0	0					0	0	0	1
RHISPTH2_05993	223996	224178	CDS	Oxygen sensor protein DosP	P1	K21024	0	1	0	1	COMPETITIVE EXCLUSION	QUORUM SENSING RESPONSE/BIOFILM FORMATION	OTHER QSR/BF RELATED SYSTEMS	QSR/BF-c-di-GMP SIGNALING PATHWAY	0	0	1	0
RHISPTH2_05994	224241	224693	CDS	hypothetical protein	P1	K05523	0	1	0	1	BIO-FERTILIZATION	PHOSPHATE SOLUBILIZATION	P-SOLUBILISATION-ORGANIC ACID METABOLISM	P-SOLUBILISATION-LACTIC ACID BIOSYNTHESIS	0	0	0	1
RHISPTH2_05995	224895	225965	CDS	hypothetical protein	P1	NA	0	1	0	NA					0	0	0	1
RHISPTH2_05996	225968	226888	CDS	hypothetical protein	P1	NA	0	1	0	NA					0	0	0	1
RHISPTH2_05997	227423	227989	CDS	hypothetical protein	P1	NA	0	1	0	NA					0	0	0	1
RHISPTH2_05998	228245	229474	CDS	hypothetical protein	P1	K04095	0	1	0	0					0	0	1	0
RHISPTH2_05999	229885	230229	CDS	hypothetical protein	P1	K16288	0	1	0	0					0	0	0	1
RHISPTH2_06000	230834	231586	CDS	ATP-dependent zinc metalloprotease FtsH	P1	K03798	0	1	0	0					0	0	0	1
RHISPTH2_06001	231583	232482	CDS	ATP-dependent zinc metalloprotease FtsH	P1	K03798	0	1	0	0					0	0	1	0
RHISPTH2_06002	232449	233489	CDS	hypothetical protein	P1	NA	0	1	0	NA					0	0	0	1
RHISPTH2_06003	233491	233937	CDS	hypothetical protein	P1	NA	0	1	0	NA					0	0	0	1
RHISPTH2_06004	234027	234944	CDS	hypothetical protein	P1	K19722	0	0	0	0					0	0	0	1
RHISPTH2_06005	235503	236651	CDS	hypothetical protein	P1	NA	0	0	0	NA					0	0	0	1
RHISPTH2_06006	236648	236851	CDS	hypothetical protein	P1	K10152	0	1	0	0					0	0	0	1
RHISPTH2_06007	237337	237960	CDS	hypothetical protein	P1	K14160	0	1	0	0					0	0	1	0
RHISPTH2_06008	1	1236	CDS	hypothetical protein	P2	K03496	0	1	SP	0					0	1	0	0
RHISPTH2_06009	1233	2204	CDS	Nucleoid occlusion protein	P2	K03497	0	1	SP	1	STRESS CONTROL/BIOCONTROL	UNIVERSAL STRESS RESPONSE	STRESS SIGNALING PROTEINS	STRESS SIGNAL-CELL GROWTH SIGNALING	0	1	0	0
RHISPTH2_06010	2400	3566	CDS	hypothetical protein	P2	K18996	0	0	SP	0					0	1	0	0
RHISPTH2_06011	5213	6376	CDS	hypothetical protein	P2	NA	0	1	SP	NA					0	0	0	1
RHISPTH2_06012	6392	7429	CDS	hypothetical protein	P2	NA	0	1	SP	NA					0	0	1	0
RHISPTH2_06013	7807	8748	CDS	hypothetical protein	P2	K05828	0	0	SP	0					0	0	1	0
RHISPTH2_06014	8808	9314	CDS	hypothetical protein	P2	NA	0	0	SP	NA					0	1	0	0
RHISPTH2_06015	9311	9796	CDS	hypothetical protein	P2	K15359	0	0	SP	0					0	1	0	0
RHISPTH2_06016	10436	10759	CDS	hypothetical protein	P2	NA	0	0	SP	NA					0	0	1	0
RHISPTH2_06017	11102	11269	CDS	hypothetical protein	P2	K04050	0	0	SP	1	COMPETITIVE EXCLUSION	BACTERIAL SECRETION	TYPE III SECRETION SYSTEMS	TYPE III SECRETION RELATED PROTEINS	0	1	0	0
RHISPTH2_06018	11346	11615	CDS	hypothetical protein	P2	K24070	0	0	SP	0					0	0	1	0
RHISPTH2_06019	11974	12369	CDS	hypothetical protein	P2	K08082	0	0	SP	1	COMPETITIVE EXCLUSION	QUORUM SENSING RESPONSE/BIOFILM FORMATION	QSR-AUTOINDUCER PERCEPTION	QSR-AI-1 RhlI/CepI/SolI PERCIPITATION/SIGNALING/AHL/NAHL	0	0	1	0
RHISPTH2_06020	12402	14321	CDS	hypothetical protein	P2	K03205	0	0	SP	1	COMPETITIVE EXCLUSION	BACTERIAL SECRETION	TYPE IV SECRETION SYSTEMS	T4SS-CONJUGAL DNA-PROTEIN TRANSFER	0	1	0	0
RHISPTH2_06021	14318	14551	CDS	hypothetical protein	P2	NA	0	0	SP	NA					0	1	0	0
RHISPTH2_06022	14541	14828	CDS	hypothetical protein	P2	K22719	0	0	SP	1	COMPETITIVE EXCLUSION	CELL WALL/MEMBRANE REMODELLING/DEGRADATION	PEPTIDOGLYCAN REMODELLING	REMODELLING-MUREIN-ENDOPEPTIDASE ACTIVITY/LIPOPROTEIN	0	1	0	0
RHISPTH2_06023	15049	19668	CDS	ATP-dependent RecD-like DNA helicase	P2	K01144	0	0	SP	0					0	1	0	0
RHISPTH2_06024	19696	19965	CDS	hypothetical protein	P2	NA	0	0	SP	NA					0	0	1	0
RHISPTH2_06025	19968	22442	CDS	hypothetical protein	P2	K16214	0	0	SP	1	COMPETITIVE EXCLUSION	BACTERIAL FITNESS	BACTERIAL FITNESS-TOXIN-ANTITOXIN SYSTEM	PezT-PezA TOXIN-ANTITOXIN SYSTEM	0	0	1	0
RHISPTH2_06026	22505	22834	CDS	hypothetical protein	P2	NA	0	0	SP	NA					0	0	0	1
RHISPTH2_06027	23371	24786	CDS	hypothetical protein	P2	K07193	0	0	SP	0					0	0	1	0
RHISPTH2_06028	24776	25777	CDS	hypothetical protein	P2	K06889	0	0	SP	0					0	0	1	0
RHISPTH2_06029	26333	27178	CDS	HTH-type transcriptional regulator GntR	P2	K06145	0	0	SP	0					0	0	1	0
RHISPTH2_06030	27228	27524	CDS	hypothetical protein	P2	K18320	0	0	SP	1	COMPETITIVE EXCLUSION	BACTERIAL FITNESS	BACTERIAL FITNESS-MOBILE ELEMENTS	TRANSPOSASES	0	1	0	0
RHISPTH2_06031	27854	28408	CDS	hypothetical protein	P2	K08995	0	0	SP	0					0	0	0	1
RHISPTH2_06032	28689	28946	CDS	hypothetical protein	P2	NA	0	0	SP	NA					0	0	1	0
RHISPTH2_06033	28943	29317	CDS	hypothetical protein	P2	K03396	0	0	SP	0					0	1	0	0
RHISPTH2_06034	29314	29715	CDS	hypothetical protein	P2	K03829	0	0	SP	1	PHYTOHORMONE/PLANT SIGNAL PRODUCTION	ABSCISIC ACID DEGRADATION	AUXINE/INDOLE‐3‐ACETIC ACID/IAA METABOLISM	IAA PATHWAY	0	0	1	0
RHISPTH2_06035	29816	30151	CDS	hypothetical protein	P2	NA	0	0	SP	NA					0	0	0	1
RHISPTH2_06036	31054	31383	CDS	hypothetical protein	P2	K05343	0	0	SP	1	STRESS CONTROL/BIOCONTROL	NEUTRALIZING ABIOTIC STRESS	SALINITY STRESS	SALINITY STRESS-TREHALOSE METABOLISM	0	1	0	0
RHISPTH2_06037	31412	31696	CDS	hypothetical protein	P2	K16079	0	1	SP	0					0	0	0	1
RHISPTH2_06038	31952	32101	CDS	hypothetical protein	P2	NA	0	1	SP	NA					0	0	0	1
RHISPTH2_06039	32387	32635	CDS	hypothetical protein	P2	K03562	0	1	SP	0					0	0	0	1
RHISPTH2_06040	32973	33197	CDS	hypothetical protein	P2	NA	0	1	SP	NA					0	0	0	1
RHISPTH2_06041	33182	33364	CDS	hypothetical protein	P2	NA	0	1	SP	NA					0	0	0	1
RHISPTH2_06042	33421	33519	CDS	hypothetical protein	P2	NA	0	1	SP	NA					0	0	0	1
RHISPTH2_06043	33866	34267	CDS	hypothetical protein	P2	NA	0	1	SP	NA					0	0	0	1
RHISPTH2_06044	34665	35945	CDS	Divalent metal cation transporter MntH	P2	K03322	0	1	SP	1	PHYTO-REMEDIATION	HEAVY METAL DETOXIFICATION	MANGANESE RESISTANCE	MANGANESE RESISTANCE-MNT-TRANSPORT SYSTEM	0	1	0	0
RHISPTH2_06045	36071	36490	CDS	Error-prone DNA polymerase	P2	K14162	0	1	SP	0					0	0	0	1
RHISPTH2_06046	36575	36847	CDS	hypothetical protein	P2	K13924	0	1	SP	1	COLONIZING PLANT SYSTEM	MOTILITY/CHEMOTAXIS	CHEMOTAXIS PROTEINS	CHEMOTAXIS TWO COMPONENT SYSTEM PROTEINS	0	0	0	1
RHISPTH2_06047	37641	38135	CDS	hypothetical protein	P2	NA	PLP	1	SP	NA					0	0	1	0
RHISPTH2_06048	38991	39761	CDS	Exodeoxyribonuclease III	P2	K01142	PLP	1	SP	0					0	1	0	0
RHISPTH2_06049	39768	39944	CDS	hypothetical protein	P2	NA	PLP	1	SP	NA					0	0	1	0
RHISPTH2_06050	40144	41040	CDS	Non-homologous end joining protein Ku	P2	K10979	PLP	1	SP	0					0	1	0	0
RHISPTH2_06051	41056	41868	CDS	Non-homologous end joining protein Ku	P2	K10979	PLP	1	SP	0					0	1	0	0
RHISPTH2_06052	41865	42908	CDS	Multifunctional non-homologous end joining protein LigD	P2	K01971	PLP	1	SP	1	STRESS CONTROL/BIOCONTROL	UNIVERSAL STRESS RESPONSE	STRESS SIGNALING PROTEINS	STRESS SIGNAL-DNA DAMAGE DEFENSE/REPAIR	0	0	1	0
RHISPTH2_06053	43068	43580	CDS	hypothetical protein	P2	K00897	PLP	1	SP	1	COMPETITIVE EXCLUSION	BACTERIAL FITNESS	BACTERIAL FITNESS-RESISTANCE TO ANTIMICROBIAL/TOXIC COMPOUNDS	AMINOGLYCOSIDES RESISTANCE-STREPTOMYCIN/KANAMYCIN/AMIKACIN	0	0	1	0
RHISPTH2_06054	43617	44510	CDS	hypothetical protein	P2	K14440	PLP	1	SP	0					0	0	1	0
RHISPTH2_06055	44553	47201	CDS	Multifunctional non-homologous end joining protein LigD	P2	K01971	PLP	1	SP	1	STRESS CONTROL/BIOCONTROL	UNIVERSAL STRESS RESPONSE	STRESS SIGNALING PROTEINS	STRESS SIGNAL-DNA DAMAGE DEFENSE/REPAIR	0	0	1	0
RHISPTH2_06056	47204	47512	CDS	hypothetical protein	P2	NA	0	1	SP	NA					0	0	1	0
RHISPTH2_06057	47784	47969	CDS	hypothetical protein	P2	K13719	0	1	SP	0					0	0	0	1
RHISPTH2_06058	48091	48267	CDS	hypothetical protein	P2	K01358	0	1	SP	1	STRESS CONTROL/BIOCONTROL	NEUTRALIZING ABIOTIC STRESS	HIGH TEMPERATURE TOLERANCE	HEAT SHOCK PRTOEINS	0	0	0	1
RHISPTH2_06059	48611	48991	CDS	hypothetical protein	P2	K23359	0	1	SP	1	PHYTO-REMEDIATION	XENOBIOTICS BIODEGRADATION	ATRAZINE/DERIVATE DEGRADATION	BIURET DEGRADATION	0	0	1	0
RHISPTH2_06060	49203	49529	CDS	hypothetical protein	P2	K05594	0	1	SP	0					0	0	0	1
RHISPTH2_06061	49516	50016	CDS	hypothetical protein	P2	K08995	0	1	SP	0					0	0	0	1
RHISPTH2_06062	50193	51362	CDS	putative zinc-binding alcohol dehydrogenase	P2	K00148	0	1	SP	1	BIO-FERTILIZATION	PHOSPHATE SOLUBILIZATION	P-SOLUBILISATION-ORGANIC ACID METABOLISM	P-SOLUBILISATION-FORMIC ACID BIOSYNTHESIS	0	0	1	0
RHISPTH2_06063	51380	52174	CDS	putative oxidoreductase	P2	K07124	0	1	SP	1	PUTATIVE-OXIDOREDUCTASE ACTIVITY	PUTATIVE-OXIDOREDUCTASE ACTIVITY-1	PUTATIVE-OXIDOREDUCTASE ACTIVITY-2	PUTATIVE-OXIDOREDUCTASE ACTIVITY-3	0	1	0	0
RHISPTH2_06064	52176	52472	CDS	hypothetical protein	P2	K20696	0	1	SP	0					0	0	0	1
RHISPTH2_06065	52521	53426	CDS	Thioredoxin reductase	P2	K00384	0	1	SP	1	STRESS CONTROL/BIOCONTROL	NEUTRALIZING ABIOTIC STRESS	NITROSATIVE/OXIDATIVE STRESS/ROS SCAVENGING	OXIDATIVE STRESS-THIOREDOXINES/THIOESTERASES	0	0	0	1
RHISPTH2_06066	53435	54094	CDS	hypothetical protein	P2	K08174	0	1	SP	1	STRESS CONTROL/BIOCONTROL	NEUTRALIZING ABIOTIC STRESS	SALINITY STRESS	SALINITY STRESS-H+ SYMPORTER	0	1	0	0
RHISPTH2_06067	54156	54656	CDS	Protein YciF	P2	NA	0	1	SP	NA					0	0	1	0
RHISPTH2_06068	54750	56246	CDS	1%2C4-alpha-glucan branching enzyme GlgB	P2	K01236	0	1	SP	1	STRESS CONTROL/BIOCONTROL	NEUTRALIZING ABIOTIC STRESS	SALINITY STRESS	SALINITY STRESS-TREHALOSE METABOLISM	0	0	0	1
RHISPTH2_06069	56343	56678	CDS	Malto-oligosyltrehalose trehalohydrolase	P2	K01236	0	1	SP	1	STRESS CONTROL/BIOCONTROL	NEUTRALIZING ABIOTIC STRESS	SALINITY STRESS	SALINITY STRESS-TREHALOSE METABOLISM	0	0	0	1
RHISPTH2_06070	56675	57463	CDS	4-formylbenzenesulfonate dehydrogenase TsaC1/TsaC2	P2	K18009	0	1	SP	1	PHYTOHORMONE/PLANT SIGNAL PRODUCTION	PLANT SIGNALLING VOLATILES	PLANT SIGNAL-ACETOIN/2/3-BUTANEDIOL VOLATILE METABOLISM	PLANT SIGNAL-ACETOIN/2/3-BUTANEDIOL VOLATILE BIOSYNTHESIS	0	0	1	0
RHISPTH2_06071	57536	59695	CDS	Catalase C	P2	K03781	0	1	SP	1	STRESS CONTROL/BIOCONTROL	NEUTRALIZING ABIOTIC STRESS	NITROSATIVE/OXIDATIVE STRESS/ROS SCAVENGING	OXIDATIVE STRESS-OXIDOREDUCTASES	0	0	1	0
RHISPTH2_06072	59635	60219	CDS	hypothetical protein	P2	NA	0	1	SP	NA					0	0	0	1
RHISPTH2_06073	60276	60503	CDS	hypothetical protein	P2	NA	0	1	SP	NA					0	0	0	1
RHISPTH2_06074	61389	61580	CDS	hypothetical protein	P2	NA	0	1	SP	NA					0	0	0	1
RHISPTH2_06075	62788	63018	CDS	hypothetical protein	P2	K06884	0	1	SP	1	BIO-FERTILIZATION	PHOSPHATE SOLUBILIZATION	P-SOLUBILISATION-PHOSPHATE METABOLISM	P-SOLUBILISATION-PHOSPAHTE HOMEOSTASIS/REGULATION	0	0	0	1
RHISPTH2_06076	63178	63726	CDS	hypothetical protein	P2	K08995	0	1	SP	0					0	0	1	0
RHISPTH2_06077	63825	64406	CDS	hypothetical protein	P2	K23359	0	1	SP	1	PHYTO-REMEDIATION	XENOBIOTICS BIODEGRADATION	ATRAZINE/DERIVATE DEGRADATION	BIURET DEGRADATION	0	0	0	1
RHISPTH2_06078	64571	64672	CDS	hypothetical protein	P2	NA	0	1	SP	NA					0	0	0	1
RHISPTH2_06079	64856	65092	CDS	hypothetical protein	P2	NA	0	1	SP	NA					0	0	0	1
RHISPTH2_06080	65114	65257	CDS	hypothetical protein	P2	K02462	0	1	SP	1	COMPETITIVE EXCLUSION	QUORUM SENSING RESPONSE/BIOFILM FORMATION	BIOFILM RELATED GENES	BIOFILM-GENERAL SECRETION PATHWAY	0	0	0	1
RHISPTH2_06081	65269	65838	CDS	hypothetical protein	P2	K01358	0	1	SP	1	STRESS CONTROL/BIOCONTROL	NEUTRALIZING ABIOTIC STRESS	HIGH TEMPERATURE TOLERANCE	HEAT SHOCK PRTOEINS	0	0	0	1
RHISPTH2_06082	66045	66395	CDS	hypothetical protein	P2	NA	0	1	SP	NA					0	0	0	1
RHISPTH2_06083	66300	66572	CDS	hypothetical protein	P2	K00242	0	1	SP	1	BIO-FERTILIZATION	PHOSPHATE SOLUBILIZATION	P-SOLUBILISATION-ORGANIC ACID METABOLISM	P-SOLUBILISATION-FUMARIC ACID BIOSYNTHESIS	0	0	0	1
RHISPTH2_06084	67180	67533	CDS	hypothetical protein	P2	K00363	0	1	SP	1	BIO-FERTILIZATION	NITROGEN ACQUISITION	N-AQUISITION-DENITRIFICATION/NITRATE USAGE	DENITRIFICATION-NITRATE REDUCTION	0	0	1	0
RHISPTH2_06085	67543	68625	CDS	hypothetical protein	P2	K07045	0	1	SP	0					0	0	0	1
RHISPTH2_06086	68749	69606	CDS	HTH-type transcriptional regulator CynR	P2	K23773	0	1	SP	1	COLONIZING PLANT SYSTEM	MOTILITY/CHEMOTAXIS	FLAGELLUM CONTROL	FLAGELLUM REGULATION	0	0	0	1
RHISPTH2_06087	69845	70258	CDS	hypothetical protein	P2	NA	0	1	SP	NA					0	1	0	0
RHISPTH2_06088	70750	70896	CDS	hypothetical protein	P2	NA	0	1	SP	NA					0	0	0	1
RHISPTH2_06089	71018	71224	CDS	hypothetical protein	P2	NA	0	1	SP	NA					0	0	0	1
RHISPTH2_06090	71330	71626	CDS	hypothetical protein	P2	K16242	0	1	SP	1	PHYTO-REMEDIATION	XENOBIOTICS BIODEGRADATION	BENZOATE/DERIVATE DEGRADATION	BENZENE/PHENOL DEGRADATION	0	0	0	1
RHISPTH2_06091	72067	72300	CDS	hypothetical protein	P2	NA	0	1	SP	NA					0	0	0	1
RHISPTH2_06092	72600	73214	CDS	hypothetical protein	P2	K04763	0	1	SP	1	COLONIZING PLANT SYSTEM	ROOT COLONIZATION	ROOT COLONIZATION FACILITATING PROTEIN	ROOT COLONIZATION-SITE-SPECIFIC RECOMBINATION	0	0	1	0
RHISPTH2_06093	73600	74466	CDS	hypothetical protein	P2	K22188	0	1	SP	0					0	0	0	1
RHISPTH2_06094	74548	74775	CDS	hypothetical protein	P2	NA	0	1	SP	NA					0	0	0	1
RHISPTH2_06095	75367	75561	CDS	hypothetical protein	P2	NA	0	1	SP	NA					0	0	0	1
RHISPTH2_06096	76102	76239	CDS	hypothetical protein	P2	K07810	0	1	SP	1	PHYTO-REMEDIATION	HEAVY METAL DETOXIFICATION	COPPER RESISTANCE	COPPER RESISTANCE-COPPER TRANSPORT	0	0	0	1
RHISPTH2_06097	76284	77330	CDS	Blue-light-activated histidine kinase	P2	K20715	0	1	SP	0					0	0	1	0
RHISPTH2_06098	77467	78201	CDS	Sigma factor SigB regulation protein RsbQ	P2	K19707	0	1	SP	0					0	0	1	0
RHISPTH2_06099	78194	78691	CDS	hypothetical protein	P2	K13533	0	1	SP	1	COMPETITIVE EXCLUSION	SPORE PRODUCTION	SPORE FORMATION/GERMINATION	SPORULATION REGULATION	0	0	1	0
RHISPTH2_06100	78708	79229	CDS	Bacteriophytochrome	P2	K02484	0	1	SP	1	PHYTO-REMEDIATION	HEAVY METAL DETOXIFICATION	COPPER RESISTANCE	COPPER RESISTANCE MEDIATION	0	0	0	1
RHISPTH2_06101	79379	79747	CDS	Blue-light-activated protein	P2	K13587	0	1	SP	0					0	0	0	1
RHISPTH2_06102	80350	80649	CDS	hypothetical protein	P2	NA	0	1	SP	NA					0	0	0	1
RHISPTH2_06103	80734	81210	CDS	Small heat shock protein IbpA	P2	K04080	0	1	SP	1	STRESS CONTROL/BIOCONTROL	NEUTRALIZING ABIOTIC STRESS	HIGH TEMPERATURE TOLERANCE	HEAT SHOCK PRTOEINS	0	0	0	1
RHISPTH2_06104	81296	81700	CDS	hypothetical protein	P2	NA	0	1	SP	NA					0	0	0	1
RHISPTH2_06105	82278	83228	CDS	Cardiolipin synthase B	P2	K01115	0	1	SP	0					0	0	0	1
RHISPTH2_06106	83334	83756	CDS	hypothetical protein	P2	K01115	0	1	SP	0					0	0	0	1
RHISPTH2_06107	83940	84725	CDS	hypothetical protein	P2	K17352	0	1	SP	0					0	0	0	1
RHISPTH2_06108	84784	85863	CDS	Catabolite control protein A	P2	K02529	0	1	SP	1	COLONIZING PLANT SYSTEM	PLANT DERIVED SUBSTRATE USAGE	PLANT DERIVED CARBOHYDRATE-GENERAL USAGE	PLANT DERIVED CARBOHYDRATE UTILIZATION REGULATION	0	0	1	0
RHISPTH2_06109	85966	86799	CDS	hypothetical protein	P2	K00477	0	1	SP	0					0	0	1	0
RHISPTH2_06110	87647	88123	CDS	hypothetical protein	P2	K05558	0	1	SP	0					0	1	0	0
RHISPTH2_06111	88135	88614	CDS	hypothetical protein	P2	NA	0	1	SP	NA					0	0	0	1
RHISPTH2_06112	89191	89802	CDS	8-demethyl-8-aminoriboflavin-5'-phosphate synthase	P2	K22598	0	1	SP	1	STRESS CONTROL/BIOCONTROL	NEUTRALIZING BIOTIC STRESS	BACTERICIDAL COMPOUNDS/ANTIBIOTICS	BACTERICIDAL-ROSEOFLAVIN METABOLISM	0	1	0	0
RHISPTH2_06113	89891	90442	CDS	hypothetical protein	P2	K07733	0	1	SP	0					0	1	0	0
RHISPTH2_06114	90525	90908	CDS	Sensor histidine kinase RcsC	P2	K13589	0	1	SP	0					0	0	0	1
RHISPTH2_06115	91537	92244	CDS	hypothetical protein	P2	K16291	0	1	SP	1	COMPETITIVE EXCLUSION	CELL WALL/MEMBRANE REMODELLING/DEGRADATION	PEPTIDOGLYCAN REMODELLING	REMODELLING-L/D-TRANSPEPTIDASE ACTIVITY	0	0	0	1
RHISPTH2_06116	92414	92869	CDS	hypothetical protein	P2	K23119	0	1	SP	0					0	0	0	1
RHISPTH2_06117	93449	94693	CDS	hypothetical protein	P2	K01406	0	1	SP	1	COMPETITIVE EXCLUSION	BACTERIAL FITNESS	BACTERIAL FITNESS-RESISTANCE TO ANTIMICROBIAL/TOXIC COMPOUNDS	RESISTANCE TO ANTIMICROBIAL PEPTIDES	0	0	0	1
RHISPTH2_06118	95045	95722	CDS	hypothetical protein	P2	K01406	0	1	SP	1	COMPETITIVE EXCLUSION	BACTERIAL FITNESS	BACTERIAL FITNESS-RESISTANCE TO ANTIMICROBIAL/TOXIC COMPOUNDS	RESISTANCE TO ANTIMICROBIAL PEPTIDES	0	0	0	1
RHISPTH2_06119	96213	96647	CDS	hypothetical protein	P2	K03396	0	1	SP	0					0	0	0	1
RHISPTH2_06120	97153	97773	CDS	Multifunctional non-homologous end joining protein LigD	P2	K01971	0	1	SP	1	STRESS CONTROL/BIOCONTROL	UNIVERSAL STRESS RESPONSE	STRESS SIGNALING PROTEINS	STRESS SIGNAL-DNA DAMAGE DEFENSE/REPAIR	0	1	0	0
RHISPTH2_06121	97951	98172	CDS	hypothetical protein	P2	NA	0	1	SP	NA					0	0	0	1
RHISPTH2_06122	98506	99369	CDS	3'-5' exonuclease DinG	P2	K02342	0	1	SP	0					0	0	1	0
RHISPTH2_06123	99538	99681	CDS	hypothetical protein	P2	NA	0	1	SP	NA					0	0	1	0
RHISPTH2_06124	99970	100674	CDS	hypothetical protein	P2	K20393	0	1	SP	0					0	0	0	1
RHISPTH2_06125	100687	102288	CDS	hypothetical protein	P2	K03893	0	1	SP	1	PHYTO-REMEDIATION	HEAVY METAL DETOXIFICATION	ARSENIC RESISTANCE	ARSENIC RESISTANCE SYSTEM	0	1	0	0
RHISPTH2_06126	102469	103611	CDS	hypothetical protein	P2	K10439	0	1	SP	1	COLONIZING PLANT SYSTEM	MOTILITY/CHEMOTAXIS	CHEMOTAXIS PROTEINS	CHEMOTAXIS TOWARDS SUGARS	0	0	0	1
RHISPTH2_06127	103966	105561	CDS	hypothetical protein	P2	K21023	0	1	SP	1	COMPETITIVE EXCLUSION	QUORUM SENSING RESPONSE/BIOFILM FORMATION	OTHER QSR/BF RELATED SYSTEMS	QSR/BF-c-di-GMP SIGNALING PATHWAY	0	1	0	0
RHISPTH2_06128	105594	107018	CDS	putative diguanylate cyclase DgcE	P2	K21084	0	1	SP	1	COMPETITIVE EXCLUSION	QUORUM SENSING RESPONSE/BIOFILM FORMATION	OTHER QSR/BF RELATED SYSTEMS	QSR/BF-cAMP/CRP SIGNALING PATHWAY	0	0	0	1
RHISPTH2_06129	107260	109185	CDS	Sensor histidine kinase RcsC	P2	K13587	0	1	SP	0					0	1	0	0
RHISPTH2_06130	109317	109592	CDS	hypothetical protein	P2	K18689	0	1	SP	0					0	0	1	0
RHISPTH2_06131	109701	110564	CDS	hypothetical protein	P2	K17298	0	1	SP	0					0	0	0	1
RHISPTH2_06132	111174	111494	CDS	hypothetical protein	P2	NA	0	1	SP	NA					0	0	1	0
RHISPTH2_06133	111978	112382	CDS	hypothetical protein	P2	NA	0	1	SP	NA					0	1	0	0
RHISPTH2_06134	112468	112743	CDS	hypothetical protein	P2	NA	0	1	SP	NA					0	0	0	1
RHISPTH2_06135	113313	113552	CDS	hypothetical protein	P2	NA	0	1	SP	NA					0	0	0	1
RHISPTH2_06136	114504	115766	CDS	hypothetical protein	P2	K24160	0	1	SP	0					0	0	0	1
RHISPTH2_06137	115786	116664	CDS	putative protein	P2	K22452	0	1	SP	0					0	0	1	0
RHISPTH2_06138	116786	116992	CDS	hypothetical protein	P2	K05770	0	1	SP	1	STRESS CONTROL/BIOCONTROL	NEUTRALIZING ABIOTIC STRESS	SALINITY STRESS	SALINITY STRESS-HALOTOLERANCE RELATED ENZYMES	0	0	0	1
RHISPTH2_06139	117075	117335	CDS	hypothetical protein	P2	K12152	0	1	SP	1	COMPETITIVE EXCLUSION	BACTERIAL FITNESS	BACTERIAL FITNESS-RESISTANCE TO ANTIMICROBIAL/TOXIC COMPOUNDS	BACIMETHRIN/CF3-HMP DETOXIFICATION	0	0	0	1
RHISPTH2_06140	117824	118108	CDS	hypothetical protein	P2	NA	0	1	SP	NA					0	0	0	1
RHISPTH2_06141	118401	118577	CDS	hypothetical protein	P2	K18990	0	1	SP	1	COMPETITIVE EXCLUSION	BACTERIAL FITNESS	BACTERIAL FITNESS-MULTIDRUG RESISTANCE	OTHER MULTIDRUG EFFLUX GENES	0	0	0	1
RHISPTH2_06142	119552	119878	CDS	hypothetical protein	P2	NA	0	1	SP	NA					0	0	1	0
RHISPTH2_06143	120093	120431	CDS	Sensor kinase CckA	P2	K13589	0	1	SP	0					0	0	1	0
RHISPTH2_06144	120563	121603	CDS	hypothetical protein	P2	K00936	0	1	SP	0					0	1	0	0
RHISPTH2_06145	121600	123042	CDS	Circadian clock protein kinase KaiC	P2	K08482	0	1	SP	1	PUTATIVE-ENVIRONMENTAL RYTHMICS SIGNALING	PUTATIVE-CIRCADIAN CLOCK SiGNALING	PUTATIVE-CIRCADIAN TIMING MEDIATOR	PUTATIVE-CLOCK-ASSOCIATED HISTIDINE KINASE	0	1	0	0
RHISPTH2_06146	123460	123669	CDS	Cold shock protein CspA	P2	K03704	0	1	SP	1	STRESS CONTROL/BIOCONTROL	NEUTRALIZING ABIOTIC STRESS	LOW TEMPERATURE TOLERANCE	COLD SHOCK PROTEINS	0	1	0	0
RHISPTH2_06147	123801	124025	CDS	hypothetical protein	P2	K03063	0	1	SP	0					0	0	1	0
RHISPTH2_06148	124062	124442	CDS	hypothetical protein	P2	K18626	0	1	SP	0					0	1	0	0
RHISPTH2_06149	124561	125166	CDS	hypothetical protein	P2	K05801	0	1	SP	1	STRESS CONTROL/BIOCONTROL	NEUTRALIZING ABIOTIC STRESS	HIGH TEMPERATURE TOLERANCE	HEAT SHOCK PRTOEINS	0	0	1	0
RHISPTH2_06150	125417	125716	CDS	hypothetical protein	P2	NA	0	1	SP	NA					0	0	1	0
RHISPTH2_06151	126082	126309	CDS	hypothetical protein	P2	K19621	0	1	SP	1	COMPETITIVE EXCLUSION	QUORUM SENSING RESPONSE/BIOFILM FORMATION	QSR-AUTOINDUCER PERCEPTION	QSR-3-OH PAME PERCIPITATION/SIGNALLING	0	0	1	0
RHISPTH2_06152	126452	126700	CDS	hypothetical protein	P2	K14000	0	1	SP	0					0	0	0	1
RHISPTH2_06153	127100	127345	CDS	hypothetical protein	P2	NA	0	1	SP	NA					0	0	0	1
RHISPTH2_06154	128676	129014	CDS	hypothetical protein	P2	NA	0	1	SP	NA					0	0	1	0
RHISPTH2_06155	129241	129360	CDS	hypothetical protein	P2	K00936	0	1	SP	0					0	0	0	1
RHISPTH2_06156	129466	129720	CDS	hypothetical protein	P2	NA	0	1	SP	NA					0	0	0	1
RHISPTH2_06157	129680	129871	CDS	hypothetical protein	P2	NA	0	1	SP	NA					0	1	0	0
RHISPTH2_06158	130107	130580	CDS	Protein YciF	P2	K05437	0	1	SP	0					0	1	0	0
RHISPTH2_06159	131283	132635	CDS	hypothetical protein	P2	K11744	0	1	SP	1	COMPETITIVE EXCLUSION	QUORUM SENSING RESPONSE/BIOFILM FORMATION	QSR-AUTOINDUCER PERCEPTION	QSR-AI-2 TRANSPORT	0	0	1	0
RHISPTH2_06160	132751	132936	CDS	hypothetical protein	P2	K07498	0	0	SP	1	COMPETITIVE EXCLUSION	BACTERIAL FITNESS	BACTERIAL FITNESS-MOBILE ELEMENTS	TRANSPOSASES	0	0	1	0
RHISPTH2_06161	134106	134360	CDS	hypothetical protein	P2	K21394	0	0	SP	0					0	0	0	1
RHISPTH2_06162	134929	135615	CDS	High-affinity branched-chain amino acid transport ATP-binding protein LivF	P2	K01996	0	0	SP	1	COLONIZING PLANT SYSTEM	PLANT DERIVED SUBSTRATE USAGE	PLANT DERIVED AMINO ACID TRANSPORT	PLANT DERIVED BRANCHED-CHAIN AMINO ACID TRANSPORT	0	1	0	0
RHISPTH2_06163	135612	136361	CDS	Lipopolysaccharide export system ATP-binding protein LptB	P2	K01995	0	0	SP	1	COLONIZING PLANT SYSTEM	PLANT DERIVED SUBSTRATE USAGE	PLANT DERIVED AMINO ACID TRANSPORT	PLANT DERIVED BRANCHED-CHAIN AMINO ACID TRANSPORT	0	1	0	0
RHISPTH2_06164	136354	137343	CDS	hypothetical protein	P2	K01998	0	0	SP	1	COLONIZING PLANT SYSTEM	PLANT DERIVED SUBSTRATE USAGE	PLANT DERIVED AMINO ACID TRANSPORT	PLANT DERIVED BRANCHED-CHAIN AMINO ACID TRANSPORT	0	1	0	0
RHISPTH2_06165	137351	138271	CDS	High-affinity branched-chain amino acid transport system permease protein LivH	P2	K01997	0	0	SP	1	COLONIZING PLANT SYSTEM	PLANT DERIVED SUBSTRATE USAGE	PLANT DERIVED AMINO ACID TRANSPORT	PLANT DERIVED BRANCHED-CHAIN AMINO ACID TRANSPORT	0	1	0	0
RHISPTH2_06166	138377	139513	CDS	Leucine-%2C isoleucine-%2C valine-%2C threonine-%2C and alanine-binding protein	P2	K01999	0	0	SP	1	COLONIZING PLANT SYSTEM	PLANT DERIVED SUBSTRATE USAGE	PLANT DERIVED AMINO ACID TRANSPORT	PLANT DERIVED BRANCHED-CHAIN AMINO ACID TRANSPORT	0	1	0	0
RHISPTH2_06167	139953	140885	CDS	IS5 family transposase ISHph1	P2	K07481	0	1	SP	1	COMPETITIVE EXCLUSION	BACTERIAL FITNESS	BACTERIAL FITNESS-MOBILE ELEMENTS	TRANSPOSASES	0	1	0	0
RHISPTH2_06168	141043	142020	CDS	hypothetical protein	P2	K07058	0	1	SP	1	STRESS CONTROL/BIOCONTROL	NEUTRALIZING ABIOTIC STRESS	HERBICIDIAL STRESS	HERBICIDIAL STRESS-PARAQUAT STRESS REDUCTION	0	0	0	1
RHISPTH2_06169	142267	143172	CDS	Thioredoxin reductase	P2	K00384	0	1	SP	1	STRESS CONTROL/BIOCONTROL	NEUTRALIZING ABIOTIC STRESS	NITROSATIVE/OXIDATIVE STRESS/ROS SCAVENGING	OXIDATIVE STRESS-THIOREDOXINES/THIOESTERASES	0	0	0	1
RHISPTH2_06170	143262	143468	CDS	hypothetical protein	P2	K24150	0	1	SP	0					0	0	0	1
RHISPTH2_06171	145241	146374	CDS	Putative transport protein YhhT	P2	K11744	0	1	SP	1	COMPETITIVE EXCLUSION	QUORUM SENSING RESPONSE/BIOFILM FORMATION	QSR-AUTOINDUCER PERCEPTION	QSR-AI-2 TRANSPORT	0	0	0	1
RHISPTH2_06172	146540	147136	CDS	hypothetical protein	P2	K20989	0	1	SP	0					0	1	0	0
RHISPTH2_06173	147161	147397	CDS	hypothetical protein	P2	NA	0	1	SP	NA					0	1	0	0
RHISPTH2_06174	147852	148865	CDS	hypothetical protein	P2	K08948	0	1	SP	0					0	0	0	1
RHISPTH2_06175	148862	149278	CDS	hypothetical protein	P2	K01995	0	1	SP	1	COLONIZING PLANT SYSTEM	PLANT DERIVED SUBSTRATE USAGE	PLANT DERIVED AMINO ACID TRANSPORT	PLANT DERIVED BRANCHED-CHAIN AMINO ACID TRANSPORT	0	0	0	1
RHISPTH2_06176	149271	149828	CDS	hypothetical protein	P2	K05594	0	1	SP	0					0	0	0	1
RHISPTH2_06177	150130	150471	CDS	hypothetical protein	P2	K08234	0	1	SP	0					0	0	0	1
RHISPTH2_06178	150678	151130	CDS	hypothetical protein	P2	NA	0	1	SP	NA					0	0	0	1
RHISPTH2_06179	151536	153482	CDS	hypothetical protein	P2	K11744	0	1	SP	1	COMPETITIVE EXCLUSION	QUORUM SENSING RESPONSE/BIOFILM FORMATION	QSR-AUTOINDUCER PERCEPTION	QSR-AI-2 TRANSPORT	0	0	1	0
RHISPTH2_06180	153650	153844	CDS	hypothetical protein	P2	NA	0	1	SP	NA					0	0	0	1
RHISPTH2_06181	153945	154379	CDS	hypothetical protein	P2	K07005	0	1	SP	1	COMPETITIVE EXCLUSION	BACTERIAL FITNESS	BACTERIAL FITNESS-RESISTANCE TO ANTIMICROBIAL/TOXIC COMPOUNDS	5-NITROIMIDAZOLE ANTIBIOTIC RESISTANCE-AZOMYZIN	0	0	0	1
RHISPTH2_06182	154459	154746	CDS	hypothetical protein	P2	NA	0	1	SP	NA					0	0	0	1
RHISPTH2_06183	154758	155105	CDS	hypothetical protein	P2	NA	0	1	SP	NA					0	0	0	1
RHISPTH2_06184	155110	155529	CDS	hypothetical protein	P2	NA	0	1	SP	NA					0	0	0	1
RHISPTH2_06185	156004	156429	CDS	hypothetical protein	P2	K08368	0	1	SP	0					0	0	0	1
RHISPTH2_06186	156589	157215	CDS	Adenylate cyclase	P2	K01769	0	1	SP	0					0	0	0	1
RHISPTH2_06187	157446	157829	CDS	hypothetical protein	P2	NA	0	1	SP	NA					0	0	0	1
RHISPTH2_06188	157829	158152	CDS	hypothetical protein	P2	NA	0	1	SP	NA					0	0	0	1
RHISPTH2_06189	158401	158601	CDS	hypothetical protein	P2	NA	0	1	SP	NA					0	0	0	1
RHISPTH2_06190	158884	159084	CDS	hypothetical protein	P2	NA	0	1	SP	NA					0	0	0	1
RHISPTH2_06191	159928	160065	CDS	hypothetical protein	P2	NA	0	1	SP	NA					0	0	0	1
RHISPTH2_06192	160541	160804	CDS	hypothetical protein	P2	NA	0	1	SP	NA					0	0	0	1
RHISPTH2_06193	161280	161486	CDS	hypothetical protein	P2	K12398	0	1	SP	0					0	0	0	1
RHISPTH2_06194	161489	161692	CDS	hypothetical protein	P2	NA	0	1	SP	NA					0	0	0	1
RHISPTH2_06195	161841	162089	CDS	hypothetical protein	P2	NA	0	1	SP	NA					0	0	0	1
RHISPTH2_06196	163182	164186	CDS	DNA ligase	P2	K01971	0	1	SP	1	STRESS CONTROL/BIOCONTROL	UNIVERSAL STRESS RESPONSE	STRESS SIGNALING PROTEINS	STRESS SIGNAL-DNA DAMAGE DEFENSE/REPAIR	0	1	0	0
RHISPTH2_06197	164212	164382	CDS	hypothetical protein	P2	K20703	0	1	SP	0					0	0	0	1
RHISPTH2_06198	164473	164715	CDS	hypothetical protein	P2	K09793	0	1	SP	0					0	0	0	1
RHISPTH2_06199	165361	166839	CDS	hypothetical protein	P2	K01406	0	1	SP	1	COMPETITIVE EXCLUSION	BACTERIAL FITNESS	BACTERIAL FITNESS-RESISTANCE TO ANTIMICROBIAL/TOXIC COMPOUNDS	RESISTANCE TO ANTIMICROBIAL PEPTIDES	0	0	0	1
RHISPTH2_06200	167152	167388	CDS	hypothetical protein	P2	NA	0	1	SP	NA					0	0	0	1
RHISPTH2_06201	167899	168093	CDS	hypothetical protein	P2	NA	0	1	SP	NA					0	0	0	1
RHISPTH2_06202	168215	168418	CDS	hypothetical protein	P2	NA	0	1	SP	NA					0	0	0	1
RHISPTH2_06203	168577	168750	CDS	hypothetical protein	P2	NA	0	1	SP	NA					0	0	0	1
RHISPTH2_06204	168769	168957	CDS	hypothetical protein	P2	NA	0	1	SP	NA					0	0	0	1
RHISPTH2_06205	169059	169382	CDS	Multifunctional non-homologous end joining protein LigD	P2	K01971	0	1	SP	1	STRESS CONTROL/BIOCONTROL	UNIVERSAL STRESS RESPONSE	STRESS SIGNALING PROTEINS	STRESS SIGNAL-DNA DAMAGE DEFENSE/REPAIR	0	1	0	0
RHISPTH2_06206	169603	169899	CDS	hypothetical protein	P2	NA	0	1	SP	NA					0	0	0	1
RHISPTH2_06207	170110	170343	CDS	hypothetical protein	P2	NA	0	1	SP	NA					0	0	0	1
RHISPTH2_06208	170687	171010	CDS	hypothetical protein	P2	K04083	0	1	SP	1	STRESS CONTROL/BIOCONTROL	NEUTRALIZING ABIOTIC STRESS	HIGH TEMPERATURE TOLERANCE	HEAT SHOCK PRTOEINS	0	0	0	1
RHISPTH2_06209	171011	171793	CDS	hypothetical protein	P2	K11717	0	1	SP	1	COLONIZING PLANT SYSTEM	PLANT DERIVED SUBSTRATE USAGE	PLANT DERIVED AMINO ACID UTILIZATION	PLANT DERIVED CYSTEINE DEGRADATION/CONVERSION	0	1	0	0
RHISPTH2_06210	171864	172019	CDS	hypothetical protein	P2	NA	0	1	SP	NA					0	0	0	1
RHISPTH2_06211	172458	173612	CDS	hypothetical protein	P2	K07809	0	1	SP	0					0	0	0	1
RHISPTH2_06212	174002	174208	CDS	hypothetical protein	P2	NA	0	1	SP	NA					0	0	0	1
RHISPTH2_06213	174275	174571	CDS	hypothetical protein	P2	NA	0	1	SP	NA					0	0	0	1
RHISPTH2_06214	174740	174922	CDS	hypothetical protein	P2	NA	0	1	SP	NA					0	0	0	1
RHISPTH2_06215	174919	175152	CDS	hypothetical protein	P2	NA	0	1	SP	NA					0	0	1	0
RHISPTH2_06216	175461	175754	CDS	hypothetical protein	P2	K11645	0	1	SP	1	COLONIZING PLANT SYSTEM	PLANT DERIVED SUBSTRATE USAGE	PLANT DERIVED CARBOHYDRATE-HEXOSES UTILIZATION	PLANT DERIVED FRUCTOSE METABOLISM/DEGRADATION	0	0	0	1
RHISPTH2_06217	176568	177248	CDS	hypothetical protein	P2	K01406	0	1	SP	1	COMPETITIVE EXCLUSION	BACTERIAL FITNESS	BACTERIAL FITNESS-RESISTANCE TO ANTIMICROBIAL/TOXIC COMPOUNDS	RESISTANCE TO ANTIMICROBIAL PEPTIDES	0	0	1	0
RHISPTH2_06218	177554	177802	CDS	hypothetical protein	P2	K07803	0	1	SP	1	PHYTO-REMEDIATION	HEAVY METAL DETOXIFICATION	ZINK RESISTANCE	ZINK RESISTANCE-ZINK CHAPERONES	0	0	0	1
RHISPTH2_06219	178090	178617	CDS	hypothetical protein	P2	NA	0	1	SP	NA					0	0	0	1
RHISPTH2_06220	178807	178977	CDS	hypothetical protein	P2	NA	0	1	SP	NA					0	0	0	1
RHISPTH2_06221	179229	179648	CDS	hypothetical protein	P2	NA	0	1	SP	NA					0	0	0	1
RHISPTH2_06222	180741	182393	CDS	Cytochrome c oxidase subunit 1 %2C bacteroid	P2	K00404	0	1	SP	1	BIO-FERTILIZATION	NITROGEN ACQUISITION	N-AQUISITION-ATMOSHPHERIC NITROGEN FIXATION	CBB3-TYPE CYTOCHROME C OXIDASE	0	1	0	0
RHISPTH2_06223	182398	183150	CDS	hypothetical protein	P2	K00405	0	1	SP	1	BIO-FERTILIZATION	NITROGEN ACQUISITION	N-AQUISITION-ATMOSHPHERIC NITROGEN FIXATION	CBB3-TYPE CYTOCHROME C OXIDASE	0	1	0	0
RHISPTH2_06224	183163	183333	CDS	hypothetical protein	P2	K00407	0	1	SP	1	BIO-FERTILIZATION	NITROGEN ACQUISITION	N-AQUISITION-ATMOSHPHERIC NITROGEN FIXATION	CBB3-TYPE CYTOCHROME C OXIDASE	0	1	0	0
RHISPTH2_06225	183324	184205	CDS	Cbb3-type cytochrome c oxidase subunit FixP	P2	K00406	0	1	SP	1	BIO-FERTILIZATION	NITROGEN ACQUISITION	N-AQUISITION-ATMOSHPHERIC NITROGEN FIXATION	CBB3-TYPE CYTOCHROME C OXIDASE	0	1	0	0
RHISPTH2_06226	184206	184400	CDS	hypothetical protein	P2	K09926	0	1	SP	0					0	1	0	0
RHISPTH2_06227	184416	185222	CDS	hypothetical protein	P2	K01533	0	1	SP	0					0	1	0	0
RHISPTH2_06228	185361	187502	CDS	Copper-exporting P-type ATPase	P2	K01533	0	1	SP	0					0	0	1	0
RHISPTH2_06229	187499	187651	CDS	hypothetical protein	P2	NA	0	1	SP	NA					0	1	0	0
RHISPTH2_06230	187712	188029	CDS	hypothetical protein	P2	K14340	0	1	SP	1	COMPETITIVE EXCLUSION	CELL WALL/MEMBRANE REMODELLING/DEGRADATION	ARABINOGALACTAN/LIPOARABINOMANNAN REMODELLING	REMODELLING-MANNOSYLTRANSFERASE ACTIVITY	0	0	1	0
RHISPTH2_06231	188247	189050	CDS	hypothetical protein	P2	NA	0	1	SP	NA					0	0	1	0
RHISPTH2_06232	189612	189923	CDS	hypothetical protein	P2	K00661	0	1	SP	1	COLONIZING PLANT SYSTEM	PLANT DERIVED SUBSTRATE USAGE	PLANT DERIVED COMPLEX SUGAR UTILIZATION	PLANT DERIVED MALTOSE DEGRADATION	0	0	0	1
RHISPTH2_06233	189990	190553	CDS	hypothetical protein	P2	K07483	0	1	SP	1	COMPETITIVE EXCLUSION	BACTERIAL FITNESS	BACTERIAL FITNESS-MOBILE ELEMENTS	TRANSPOSASES	0	0	0	1
RHISPTH2_06234	190789	191481	CDS	L-lactate permease	P2	K00427	0	1	SP	1	BIO-FERTILIZATION	PHOSPHATE SOLUBILIZATION	P-SOLUBILISATION-ORGANIC ACID METABOLISM	P-SOLUBILISATION-LACTIC ACID TRANSPORT	0	0	0	1
RHISPTH2_06235	192210	192380	CDS	hypothetical protein	P2	NA	0	1	SP	NA					0	0	0	1
RHISPTH2_06236	192588	193241	CDS	hypothetical protein	P2	NA	0	1	SP	NA					0	0	1	0
RHISPTH2_06237	193238	193660	CDS	hypothetical protein	P2	NA	0	1	SP	NA					0	0	1	0
RHISPTH2_06238	194310	194828	CDS	ATP-dependent DNA helicase Rep	P2	K03657	0	1	SP	0					0	0	0	1
RHISPTH2_06239	194929	196074	CDS	hypothetical protein	P2	NA	0	1	SP	NA					0	1	0	0
RHISPTH2_06240	196436	196984	CDS	hypothetical protein	P2	K06077	0	1	SP	1	COMPETITIVE EXCLUSION	CELL WALL/MEMBRANE REMODELLING/DEGRADATION	OTHER CELL MEMBRANE REMODELLING PROTEINS	REMODELLING-LIPOPROTEIN METABOLSIM	0	0	0	1
RHISPTH2_06241	196984	197361	CDS	hypothetical protein	P2	K13587	0	1	SP	0					0	0	0	1
RHISPTH2_06242	197688	197864	CDS	hypothetical protein	P2	K03626	0	1	SP	0					0	0	0	1
RHISPTH2_06243	198367	198873	CDS	hypothetical protein	P2	NA	0	1	SP	NA					0	0	0	1
RHISPTH2_06244	198942	200114	CDS	Tyrosine recombinase XerD	P2	K04763	0	1	SP	1	COLONIZING PLANT SYSTEM	ROOT COLONIZATION	ROOT COLONIZATION FACILITATING PROTEIN	ROOT COLONIZATION-SITE-SPECIFIC RECOMBINATION	0	1	0	0
RHISPTH2_06245	200264	200500	CDS	hypothetical protein	P2	NA	0	1	SP	NA					0	0	0	1
RHISPTH2_06246	200678	201517	CDS	hypothetical protein	P2	K17352	0	1	SP	0					0	0	0	1
RHISPTH2_06247	201907	203142	CDS	hypothetical protein	P2	K01406	0	1	SP	1	COMPETITIVE EXCLUSION	BACTERIAL FITNESS	BACTERIAL FITNESS-RESISTANCE TO ANTIMICROBIAL/TOXIC COMPOUNDS	RESISTANCE TO ANTIMICROBIAL PEPTIDES	0	0	0	1
RHISPTH2_06248	203650	203931	CDS	hypothetical protein	P2	K08491	0	1	SP	0					0	0	0	1
RHISPTH2_06249	204036	204536	CDS	hypothetical protein	P2	K08975	0	1	SP	0					0	0	0	1
RHISPTH2_06250	204797	204955	CDS	hypothetical protein	P2	NA	0	1	SP	NA					0	0	0	1
RHISPTH2_06251	204969	206219	CDS	hypothetical protein	P2	K21019	0	1	SP	1	COMPETITIVE EXCLUSION	QUORUM SENSING RESPONSE/BIOFILM FORMATION	OTHER QSR/BF RELATED SYSTEMS	QSR/BF-c-di-GMP SIGNALING PATHWAY	0	1	0	0
RHISPTH2_06252	206398	207144	CDS	3-oxoacyl-[acyl-carrier-protein] reductase FabG	P2	K00059	0	1	SP	1	BIO-FERTILIZATION	IRON ACQUISITION	IRON ACQUISITION-SIDEROPHORES	SIDEROPHORES-BACILLIBACTIN METABOLISM	0	0	0	1
RHISPTH2_06253	207176	208366	CDS	N-acetylgalactosamine-6-phosphate deacetylase	P2	K01443	0	1	SP	1	COLONIZING PLANT SYSTEM	PLANT DERIVED SUBSTRATE USAGE	PLANT DERIVED AMINO/NUCLEOTIDE SUGAR UTILIZATION	PLANT DERIVED GLUCOSAMINE/GLUCOSAMINATE DEGRADATION	0	0	1	0
RHISPTH2_06254	208523	208741	CDS	hypothetical protein	P2	K03284	0	1	SP	1	STRESS CONTROL/BIOCONTROL	NEUTRALIZING ABIOTIC STRESS	SALINITY STRESS	SALINITY STRESS-MAGNESIUM TRANSPORT	0	0	0	1
RHISPTH2_06255	209034	209966	CDS	hypothetical protein	P2	K21528	0	1	SP	0					0	0	1	0
RHISPTH2_06256	210085	210444	CDS	hypothetical protein	P2	K08234	0	1	SP	0					0	0	1	0
RHISPTH2_06257	210549	210815	CDS	hypothetical protein	P2	NA	0	1	SP	NA					0	0	0	1
RHISPTH2_06258	210924	211130	CDS	Cold shock protein CspA	P2	K03704	0	1	SP	1	STRESS CONTROL/BIOCONTROL	NEUTRALIZING ABIOTIC STRESS	LOW TEMPERATURE TOLERANCE	COLD SHOCK PROTEINS	0	1	0	0
RHISPTH2_06259	211458	211676	CDS	hypothetical protein	P2	K03284	0	1	SP	1	STRESS CONTROL/BIOCONTROL	NEUTRALIZING ABIOTIC STRESS	SALINITY STRESS	SALINITY STRESS-MAGNESIUM TRANSPORT	0	0	0	1
RHISPTH2_06260	211992	212111	CDS	hypothetical protein	P2	NA	0	1	SP	NA					0	0	0	1
RHISPTH2_06261	212311	213300	CDS	Type IV secretion system protein VirB11	P2	K03196	0	1	SP	1	COMPETITIVE EXCLUSION	BACTERIAL SECRETION	TYPE IV SECRETION SYSTEMS	T4SS-CONJUGAL DNA-PROTEIN TRANSFER	0	1	0	0
RHISPTH2_06262	213309	214475	CDS	Type IV secretion system protein virB10	P2	K03195	0	1	SP	1	COMPETITIVE EXCLUSION	BACTERIAL SECRETION	TYPE IV SECRETION SYSTEMS	T4SS-CONJUGAL DNA-PROTEIN TRANSFER	0	1	0	0
RHISPTH2_06263	214485	215339	CDS	Type IV secretion system protein virB9	P2	K03204	0	0	SP	1	COLONIZING PLANT SYSTEM	SURFACE ATTACHMENT	SURFACE ADHESION	OTHER SURFACE ADHESION PROTEINS	0	1	0	0
RHISPTH2_06264	215336	216007	CDS	Type IV secretion system protein virB8	P2	K03203	0	0	SP	1	COMPETITIVE EXCLUSION	BACTERIAL SECRETION	TYPE IV SECRETION SYSTEMS	T4SS-CONJUGAL DNA-PROTEIN TRANSFER	0	1	0	0
RHISPTH2_06265	216013	216285	CDS	hypothetical protein	P2	K03202	0	0	SP	1	COLONIZING PLANT SYSTEM	SURFACE ATTACHMENT	SURFACE ADHESION	OTHER SURFACE ADHESION PROTEINS	0	1	0	0
RHISPTH2_06266	216325	217257	CDS	Type IV secretion system protein VirB6	P2	K03201	0	0	SP	1	COMPETITIVE EXCLUSION	BACTERIAL SECRETION	TYPE IV SECRETION SYSTEMS	T4SS-CONJUGAL DNA-PROTEIN TRANSFER	0	1	0	0
RHISPTH2_06267	217261	217494	CDS	hypothetical protein	P2	K06078	0	0	SP	1	COMPETITIVE EXCLUSION	CELL WALL/MEMBRANE REMODELLING/DEGRADATION	PEPTIDOGLYCAN REMODELLING	REMODELLING-MUREIN LIPOPROTEIN	0	1	0	0
RHISPTH2_06268	217491	218189	CDS	Type IV secretion system protein virB5	P2	K03200	0	0	SP	1	COMPETITIVE EXCLUSION	BACTERIAL SECRETION	TYPE IV SECRETION SYSTEMS	T4SS-CONJUGAL DNA-PROTEIN TRANSFER	0	0	1	0
RHISPTH2_06269	218189	220903	CDS	Type IV secretion system protein virB4	P2	K03199	0	0	SP	1	COMPETITIVE EXCLUSION	BACTERIAL SECRETION	TYPE IV SECRETION SYSTEMS	T4SS-CONJUGAL DNA-PROTEIN TRANSFER	0	0	1	0
RHISPTH2_06270	220906	221205	CDS	hypothetical protein	P2	K03197	0	1	SP	1	COMPETITIVE EXCLUSION	BACTERIAL SECRETION	TYPE IV SECRETION SYSTEMS	T4SS-CONJUGAL DNA-PROTEIN TRANSFER	0	1	0	0
RHISPTH2_06271	221202	221873	CDS	hypothetical protein	P2	K03194	0	1	SP	1	COMPETITIVE EXCLUSION	BACTERIAL SECRETION	TYPE IV SECRETION SYSTEMS	T4SS-CONJUGAL DNA-PROTEIN TRANSFER	0	0	1	0
RHISPTH2_06272	221876	222397	CDS	hypothetical protein	P2	NA	0	1	SP	NA					0	0	1	0
RHISPTH2_06273	222492	222836	CDS	hypothetical protein	P2	K02475	0	1	SP	0					0	0	1	0
RHISPTH2_06274	1	1170	CDS	hypothetical protein	P3	K03496	0	1	0	0					0	0	1	0
RHISPTH2_06275	1170	2111	CDS	hypothetical protein	P3	K03497	0	1	0	1	STRESS CONTROL/BIOCONTROL	UNIVERSAL STRESS RESPONSE	STRESS SIGNALING PROTEINS	STRESS SIGNAL-CELL GROWTH SIGNALING	0	0	0	1
RHISPTH2_06276	2260	3441	CDS	hypothetical protein	P3	K18996	0	1	0	0					0	0	1	0
RHISPTH2_06277	3466	3693	CDS	hypothetical protein	P3	K12045	0	1	0	0					0	0	1	0
RHISPTH2_06278	3770	3988	CDS	hypothetical protein	P3	K06437	0	1	0	1	COMPETITIVE EXCLUSION	SPORE PRODUCTION	SPORE FORMATION/GERMINATION	OTHER SPORULATION RELATED PROTEINS	0	0	0	1
RHISPTH2_06279	4277	4483	CDS	hypothetical protein	P3	NA	0	1	0	NA					0	0	0	1
RHISPTH2_06280	4528	5880	CDS	hypothetical protein	P3	K24289	0	1	0	0					0	0	0	1
RHISPTH2_06281	5969	6277	CDS	hypothetical protein	P3	NA	0	1	0	NA					0	0	0	1
RHISPTH2_06282	6500	6997	CDS	hypothetical protein	P3	K07155	0	1	0	0					0	0	0	1
RHISPTH2_06283	7081	7182	CDS	hypothetical protein	P3	NA	0	1	0	NA					0	0	0	1
RHISPTH2_06284	7689	7889	CDS	hypothetical protein	P3	NA	0	1	0	NA					0	0	0	1
RHISPTH2_06285	7898	8017	CDS	hypothetical protein	P3	NA	0	1	0	NA					0	0	0	1
RHISPTH2_06286	8374	8580	CDS	Cold shock protein CspA	P3	K03704	0	1	0	1	STRESS CONTROL/BIOCONTROL	NEUTRALIZING ABIOTIC STRESS	LOW TEMPERATURE TOLERANCE	COLD SHOCK PROTEINS	0	1	0	0
RHISPTH2_06287	8822	9616	CDS	HTH-type transcriptional repressor CarH	P3	K22491	0	1	0	0					0	0	0	1
RHISPTH2_06288	9836	10834	CDS	hypothetical protein	P3	K19519	0	1	0	0					0	0	0	1
RHISPTH2_06289	11045	11293	CDS	hypothetical protein	P3	NA	0	1	0	NA					0	1	0	0
RHISPTH2_06290	11402	12574	CDS	Tyrosine recombinase XerD	P3	K04763	0	1	0	1	COLONIZING PLANT SYSTEM	ROOT COLONIZATION	ROOT COLONIZATION FACILITATING PROTEIN	ROOT COLONIZATION-SITE-SPECIFIC RECOMBINATION	0	0	1	0
RHISPTH2_06291	12643	13149	CDS	hypothetical protein	P3	NA	0	1	0	NA					0	0	0	1
RHISPTH2_06292	13649	13825	CDS	hypothetical protein	P3	K03626	0	1	0	0					0	0	0	1
RHISPTH2_06293	13919	14260	CDS	hypothetical protein	P3	K05594	0	1	0	0					0	0	0	1
RHISPTH2_06294	14923	15087	CDS	hypothetical protein	P3	NA	0	1	0	NA					0	0	0	1
RHISPTH2_06295	15853	16176	CDS	hypothetical protein	P3	K22606	0	1	0	1	PUTATIVE-LIPID METABOLISM/OXIDOREDUCTASE	PUTATIVE-BILE ACID BIOSYNTHESIS-1	PUTATIVE-BILE ACID BIOSYNTHESIS-2	PUTATIVE-BILE ACID BIOSYNTHESIS-3	0	0	0	1
RHISPTH2_06296	16600	17730	CDS	hypothetical protein	P3	K07730	0	1	0	0					0	1	0	0
RHISPTH2_06297	17927	18856	CDS	hypothetical protein	P3	NA	0	1	0	NA					0	0	0	1
RHISPTH2_06298	18869	19576	CDS	hypothetical protein	P3	NA	0	1	0	NA					0	0	0	1
RHISPTH2_06299	19573	20703	CDS	hypothetical protein	P3	K21827	0	1	0	0					0	0	0	1
RHISPTH2_06300	20700	23039	CDS	Adaptive-response sensory-kinase SasA	P3	K11383	0	1	0	1	COMPETITIVE EXCLUSION	QUORUM SENSING RESPONSE/BIOFILM FORMATION	OTHER QSR/BF RELATED SYSTEMS	QSR/BF-c-di-GMP SIGNALING PATHWAY	0	0	0	1
RHISPTH2_06301	23184	24935	CDS	Modification methylase Eco57IB	P3	K07317	0	1	0	1	COMPETITIVE EXCLUSION	BACTERIAL FITNESS	BACTERIAL FITNESS-RESTRICTION/MODIFICATION SYSTEM	TYPE II R-M SYSTEM	0	0	0	1
RHISPTH2_06302	25196	25636	CDS	hypothetical protein	P3	K05566	0	1	0	1	STRESS CONTROL/BIOCONTROL	NEUTRALIZING ABIOTIC STRESS	SALINITY STRESS	SALINITY STRESS-SODIUM TRANSPORT	0	0	0	1
RHISPTH2_06303	26041	27948	CDS	ATP-dependent DNA helicase Rep	P3	K10300	0	1	0	0					0	0	0	1
RHISPTH2_06304	28202	29029	CDS	hypothetical protein	P3	NA	0	1	0	NA					0	0	0	1
RHISPTH2_06305	30523	31071	CDS	hypothetical protein	P3	NA	0	1	0	NA					0	0	0	1
RHISPTH2_06306	31422	31619	CDS	hypothetical protein	P3	K13573	0	1	0	0					0	0	0	1
RHISPTH2_06307	31619	32437	CDS	hypothetical protein	P3	NA	0	1	0	NA					0	0	0	1
RHISPTH2_06308	32551	32808	CDS	hypothetical protein	P3	NA	0	1	0	NA					0	0	0	1
RHISPTH2_06309	32942	33694	CDS	hypothetical protein	P3	NA	0	1	0	NA					0	0	0	1
RHISPTH2_06310	33843	34736	CDS	hypothetical protein	P3	NA	0	1	0	NA					0	0	0	1
RHISPTH2_06311	34845	36188	CDS	hypothetical protein	P3	K06919	0	1	0	0					0	0	0	1
RHISPTH2_06312	36765	37580	CDS	hypothetical protein	P3	K08734	0	1	0	0					0	0	0	1
RHISPTH2_06313	37936	38364	CDS	hypothetical protein	P3	K16291	0	1	0	1	COMPETITIVE EXCLUSION	CELL WALL/MEMBRANE REMODELLING/DEGRADATION	PEPTIDOGLYCAN REMODELLING	REMODELLING-L/D-TRANSPEPTIDASE ACTIVITY	0	0	0	1
RHISPTH2_06314	38993	39403	CDS	Sensor histidine kinase RcsC	P3	K13587	0	1	0	0					0	0	0	1
RHISPTH2_06315	39725	40375	CDS	HTH-type transcriptional repressor NicS	P3	K22294	0	1	0	0					0	0	1	0
RHISPTH2_06316	40739	41854	CDS	D-allose-binding periplasmic protein	P3	K10439	0	0	0	1	COLONIZING PLANT SYSTEM	MOTILITY/CHEMOTAXIS	CHEMOTAXIS PROTEINS	CHEMOTAXIS TOWARDS SUGARS	0	0	1	0
RHISPTH2_06317	41972	42970	CDS	Ribose import permease protein RbsC	P3	K10440	0	0	0	1	COLONIZING PLANT SYSTEM	PLANT DERIVED SUBSTRATE USAGE	PLANT DERIVED CARBOHYDRATE TRANSPORT	PLANT DERIVED RIBOSE/AUTOINDUCER/XYLOSE TRANSPORT	0	0	1	0
RHISPTH2_06318	42979	44484	CDS	Ribose import ATP-binding protein RbsA	P3	K10441	0	0	0	1	COLONIZING PLANT SYSTEM	PLANT DERIVED SUBSTRATE USAGE	PLANT DERIVED CARBOHYDRATE TRANSPORT	PLANT DERIVED RIBOSE/AUTOINDUCER/XYLOSE TRANSPORT	0	0	1	0
RHISPTH2_06319	44495	45436	CDS	Ribose import permease protein RbsC	P3	K10440	0	0	0	1	COLONIZING PLANT SYSTEM	PLANT DERIVED SUBSTRATE USAGE	PLANT DERIVED CARBOHYDRATE TRANSPORT	PLANT DERIVED RIBOSE/AUTOINDUCER/XYLOSE TRANSPORT	0	0	0	1
RHISPTH2_06320	45450	46484	CDS	putative zinc-type alcohol dehydrogenase-like protein YjmD	P3	K00008	0	0	0	1	COLONIZING PLANT SYSTEM	PLANT DERIVED SUBSTRATE USAGE	PLANT DERIVED CARBOHYDRATE-PENTOSES UTILIZATION	PLANT DERIVED XYLOSE/XYLULOSE DEGRADATION	0	0	1	0
RHISPTH2_06321	46536	48032	CDS	NAD/NADP-dependent betaine aldehyde dehydrogenase	P3	K00130	0	0	0	1	PHYTOHORMONE/PLANT SIGNAL PRODUCTION	ABSCISIC ACID DEGRADATION	AUXINE/INDOLE‐3‐ACETIC ACID/IAA METABOLISM	IAA RELATED INDOLE-3-ACETALDEHYDE PATHWAY	0	0	1	0
RHISPTH2_06322	48035	49630	CDS	Alcohol dehydrogenase [acceptor]	P3	K00108	0	0	0	1	STRESS CONTROL/BIOCONTROL	NEUTRALIZING ABIOTIC STRESS	OSMOTIC STRESS	OSMOTIC STRESS-GLYCINE-BETAINE METABOLISM	0	0	1	0
RHISPTH2_06323	49673	50491	CDS	2%2C5-diketo-D-gluconic acid reductase B	P3	K06222	0	0	0	1	BIO-FERTILIZATION	PHOSPHATE SOLUBILIZATION	P-SOLUBILISATION-ORGANIC ACID METABOLISM	P-SOLUBILISATION-KETO-GLUCONATE BIOSYNTHESIS	0	0	1	0
RHISPTH2_06324	50670	52244	CDS	Caffeate CoA-transferase	P3	K01026	0	0	0	1	BIO-FERTILIZATION	PHOSPHATE SOLUBILIZATION	P-SOLUBILISATION-ORGANIC ACID METABOLISM	P-SOLUBILISATION-LACTIC ACID BIOSYNTHESIS	0	0	1	0
RHISPTH2_06325	52249	53031	CDS	Short-chain-enoyl-CoA hydratase	P3	K01715	0	0	0	0					0	0	1	0
RHISPTH2_06326	53078	53389	CDS	hypothetical protein	P3	K20508	0	0	0	0					0	0	0	1
RHISPTH2_06327	53397	54416	CDS	Pyridoxal 4-dehydrogenase	P3	K00064	0	0	0	1	COLONIZING PLANT SYSTEM	PLANT DERIVED SUBSTRATE USAGE	PLANT DERIVED CARBOHYDRATE-HEXOSES UTILIZATION	PLANT DERIVED FUCOSE DEGRADATION	0	0	1	0
RHISPTH2_06328	54623	55768	CDS	Caffeyl-CoA reductase-Etf complex subunit CarC	P3	K00248	0	0	0	1	BIO-FERTILIZATION	PHOSPHATE SOLUBILIZATION	P-SOLUBILISATION-ORGANIC ACID METABOLISM	P-SOLUBILISATION-PROPIONIC ACID BIOSYNTHESIS	0	0	1	0
RHISPTH2_06329	55765	56538	CDS	3-oxoacyl-[acyl-carrier-protein] reductase FabG	P3	K00034	0	0	0	1	STRESS CONTROL/BIOCONTROL	NEUTRALIZING ABIOTIC STRESS	LOW TEMPERATURE TOLERANCE	LOW TEMPERATURE-RELATED ENZYMES	0	0	1	0
RHISPTH2_06330	56550	57698	CDS	hypothetical protein	P3	K01714	0	0	0	1	BIO-FERTILIZATION	PHOSPHATE SOLUBILIZATION	P-SOLUBILISATION-ORGANIC ACID METABOLISM	P-SOLUBILISATION-PYRUVIC ACID BIOSYNTHESIS	0	0	1	0
RHISPTH2_06331	57700	58560	CDS	hypothetical protein	P3	K06606	0	0	0	1	COLONIZING PLANT SYSTEM	PLANT DERIVED SUBSTRATE USAGE	PLANT DERIVED SUGAR ALCOHOL UTILIZATION	PLANT DERIVED INOSITOL DERIVATE DEGRADATION	0	0	1	0
RHISPTH2_06332	58585	59331	CDS	Electron transfer flavoprotein subunit beta	P3	K03521	0	0	0	1	BIO-FERTILIZATION	NITROGEN ACQUISITION	N-AQUISITION-REGULATION	NITROGEN REGULATING FUNCTIONS	0	1	0	0
RHISPTH2_06333	59358	60287	CDS	Electron transfer flavoprotein subunit alpha	P3	K03522	0	0	0	1	BIO-FERTILIZATION	NITROGEN ACQUISITION	N-AQUISITION-REGULATION	NITROGEN REGULATING FUNCTIONS	0	1	0	0
RHISPTH2_06334	60496	61329	CDS	hypothetical protein	P3	K00477	0	0	0	0					0	0	0	1
RHISPTH2_06335	61431	62510	CDS	Catabolite control protein A	P3	K02529	0	1	0	1	COLONIZING PLANT SYSTEM	PLANT DERIVED SUBSTRATE USAGE	PLANT DERIVED CARBOHYDRATE-GENERAL USAGE	PLANT DERIVED CARBOHYDRATE UTILIZATION REGULATION	0	0	0	1
RHISPTH2_06336	62705	63370	CDS	hypothetical protein	P3	NA	0	1	0	NA					0	0	0	1
RHISPTH2_06337	63939	64508	CDS	ECF RNA polymerase sigma factor RpoE	P3	K03088	0	1	0	1	STRESS CONTROL/BIOCONTROL	UNIVERSAL STRESS RESPONSE	STRESS SIGNALING PROTEINS	STRESS SIGNAL-TRANSCRIPTIONAL REGULATION	0	0	0	1
RHISPTH2_06338	64714	65322	CDS	GTP cyclohydrolase 1	P3	K01495	0	1	0	1	PHYTOHORMONE/PLANT SIGNAL PRODUCTION	GERMINATION STIMULATION	GERMINATION-VITAMIN B9/FOLATE PRODUCTION	GERMINATION-VITAMIN B9/FOLATE BIOSYNTHESIS	0	0	1	0
RHISPTH2_06339	65346	66062	CDS	hypothetical protein	P3	K21101	0	1	0	0					0	1	0	0
RHISPTH2_06340	66185	66679	CDS	Tryptophan-rich sensory protein	P3	K05770	0	0	0	1	STRESS CONTROL/BIOCONTROL	NEUTRALIZING ABIOTIC STRESS	SALINITY STRESS	SALINITY STRESS-HALOTOLERANCE RELATED ENZYMES	0	0	1	0
RHISPTH2_06341	66703	67236	CDS	hypothetical protein	P3	K03098	0	0	0	1	STRESS CONTROL/BIOCONTROL	NEUTRALIZING ABIOTIC STRESS	NITROSATIVE/OXIDATIVE STRESS/ROS SCAVENGING	NITROSATIVE/OXIDATIVE STRESS/ROS REGULATORY PROTEINS	0	0	1	0
RHISPTH2_06342	67399	68451	CDS	Tryptophan synthase beta chain	P3	K01696	0	0	0	1	PHYTOHORMONE/PLANT SIGNAL PRODUCTION	ABSCISIC ACID DEGRADATION	AUXINE/INDOLE‐3‐ACETIC ACID/IAA METABOLISM	IAA RELATED TRYPTOPHAN PATHWAY	0	0	0	1
RHISPTH2_06343	68391	68822	CDS	hypothetical protein	P3	NA	0	0	0	NA					0	0	0	1
RHISPTH2_06344	68822	69709	CDS	hypothetical protein	P3	K02460	0	0	0	1	COMPETITIVE EXCLUSION	QUORUM SENSING RESPONSE/BIOFILM FORMATION	BIOFILM RELATED GENES	BIOFILM-GENERAL SECRETION PATHWAY	0	0	0	1
RHISPTH2_06345	69706	70431	CDS	hypothetical protein	P3	K02459	0	0	0	1	COMPETITIVE EXCLUSION	QUORUM SENSING RESPONSE/BIOFILM FORMATION	BIOFILM RELATED GENES	BIOFILM-GENERAL SECRETION PATHWAY	0	0	0	1
RHISPTH2_06346	70435	70851	CDS	hypothetical protein	P3	K02458	0	0	0	1	COMPETITIVE EXCLUSION	QUORUM SENSING RESPONSE/BIOFILM FORMATION	BIOFILM RELATED GENES	BIOFILM-GENERAL SECRETION PATHWAY	0	0	0	1
RHISPTH2_06347	70848	71315	CDS	hypothetical protein	P3	K02457	0	0	0	1	COMPETITIVE EXCLUSION	QUORUM SENSING RESPONSE/BIOFILM FORMATION	BIOFILM RELATED GENES	BIOFILM-GENERAL SECRETION PATHWAY	0	0	0	1
RHISPTH2_06348	71290	71751	CDS	Type II secretion system protein G	P3	K02456	0	0	0	1	COMPETITIVE EXCLUSION	QUORUM SENSING RESPONSE/BIOFILM FORMATION	BIOFILM RELATED GENES	BIOFILM-GENERAL SECRETION PATHWAY	0	0	1	0
RHISPTH2_06349	71774	72985	CDS	Putative type II secretion system protein F	P3	K02455	0	0	0	1	COMPETITIVE EXCLUSION	QUORUM SENSING RESPONSE/BIOFILM FORMATION	BIOFILM RELATED GENES	BIOFILM-GENERAL SECRETION PATHWAY	0	0	1	0
RHISPTH2_06350	72982	73548	CDS	hypothetical protein	P3	K02654	0	0	0	1	COLONIZING PLANT SYSTEM	MOTILITY/CHEMOTAXIS	PILUS/FIMBRIAE SYSTEM	PILUS SYSTEM	0	0	0	1
RHISPTH2_06351	73542	75701	CDS	Putative secretin GspD	P3	K02453	0	0	0	1	COMPETITIVE EXCLUSION	QUORUM SENSING RESPONSE/BIOFILM FORMATION	BIOFILM RELATED GENES	BIOFILM-GENERAL SECRETION PATHWAY	0	0	1	0
RHISPTH2_06352	75802	76707	CDS	hypothetical protein	P3	K03594	0	0	0	1	BIO-FERTILIZATION	IRON ACQUISITION	IRON ACQUISITION-OTHER TRANSPORT SYSTEMS	IRON ACQUISITION-RELATED PROTEINS-FERRITIN	0	0	0	1
RHISPTH2_06353	77152	78837	CDS	Type II secretion system protein E	P3	K02652	0	0	0	1	COLONIZING PLANT SYSTEM	MOTILITY/CHEMOTAXIS	PILUS/FIMBRIAE SYSTEM	PILUS SYSTEM	0	0	1	0
RHISPTH2_06354	78842	79975	CDS	hypothetical protein	P3	K02461	0	0	0	1	COMPETITIVE EXCLUSION	QUORUM SENSING RESPONSE/BIOFILM FORMATION	BIOFILM RELATED GENES	BIOFILM-GENERAL SECRETION PATHWAY	0	0	0	1
RHISPTH2_06355	79972	80529	CDS	hypothetical protein	P3	K02462	0	0	0	1	COMPETITIVE EXCLUSION	QUORUM SENSING RESPONSE/BIOFILM FORMATION	BIOFILM RELATED GENES	BIOFILM-GENERAL SECRETION PATHWAY	0	0	0	1
RHISPTH2_06356	80526	81086	CDS	hypothetical protein	P3	K02452	0	0	0	1	COMPETITIVE EXCLUSION	QUORUM SENSING RESPONSE/BIOFILM FORMATION	BIOFILM RELATED GENES	BIOFILM-GENERAL SECRETION PATHWAY	0	0	0	1
RHISPTH2_06357	81389	81781	CDS	hypothetical protein	P3	NA	0	0	0	NA					0	0	0	1
RHISPTH2_06358	81778	82638	CDS	hypothetical protein	P3	NA	0	0	0	NA					0	0	1	0
RHISPTH2_06359	83072	83281	CDS	hypothetical protein	P3	K22982	0	0	0	0					0	0	0	1
RHISPTH2_06360	83353	83592	CDS	hypothetical protein	P3	NA	0	0	0	NA					0	0	0	1
RHISPTH2_06361	84250	84420	CDS	hypothetical protein	P3	K11281	0	0	0	0					0	1	0	0
RHISPTH2_06362	84796	85932	CDS	hypothetical protein	P3	K07114	0	0	0	1	STRESS CONTROL/BIOCONTROL	NEUTRALIZING ABIOTIC STRESS	SALINITY STRESS	SALINITY STRESS-CHLORIDE TRANSPORT	0	0	0	1
RHISPTH2_06363	86335	86724	CDS	hypothetical protein	P3	K13589	0	0	0	0					0	0	0	1
RHISPTH2_06364	86895	87182	CDS	hypothetical protein	P3	K08720	0	0	0	0					0	0	0	1
RHISPTH2_06365	87256	87477	CDS	hypothetical protein	P3	NA	0	0	0	NA					0	0	0	1
RHISPTH2_06366	88991	89266	CDS	hypothetical protein	P3	K04062	0	0	0	1	STRESS CONTROL/BIOCONTROL	NEUTRALIZING ABIOTIC STRESS	OSMOTIC STRESS	OSMOTIC STRESS-OTHER REGULATORS	0	0	0	1
RHISPTH2_06367	90050	90286	CDS	hypothetical protein	P3	NA	0	0	0	NA					0	0	0	1
RHISPTH2_06368	90655	91275	CDS	hypothetical protein	P3	K18118	0	0	0	1	BIO-FERTILIZATION	PHOSPHATE SOLUBILIZATION	P-SOLUBILISATION-ORGANIC ACID METABOLISM	P-SOLUBILISATION-SUCCINIC ACID ACID BIOSYNTHESIS	0	0	0	1
RHISPTH2_06369	91716	92969	CDS	K(+)/H(+) antiporter NhaP2	P3	K24160	0	0	0	1	STRESS CONTROL/BIOCONTROL	NEUTRALIZING ABIOTIC STRESS	SALINITY STRESS	SALINITY STRESS-H+ ANTIPORTER	0	0	0	1
RHISPTH2_06370	93285	93695	CDS	hypothetical protein	P3	K21700	0	0	0	0					0	0	0	1
RHISPTH2_06371	93796	94689	CDS	hypothetical protein	P3	K10918	0	0	0	1	COMPETITIVE EXCLUSION	QUORUM SENSING RESPONSE/BIOFILM FORMATION	QSR-AUTOINDUCER PERCEPTION	QSR-AI1/AI-2/CAI-1 PERCEPTION/SIGNALLING	0	0	0	1
RHISPTH2_06372	94893	96248	CDS	hypothetical protein	P3	K00936	0	0	0	0					0	0	1	0
RHISPTH2_06373	96241	97452	CDS	hypothetical protein	P3	K10439	0	0	0	1	COLONIZING PLANT SYSTEM	MOTILITY/CHEMOTAXIS	CHEMOTAXIS PROTEINS	CHEMOTAXIS TOWARDS SUGARS	0	0	1	0

### Sheet: OM4_BRIG_CHR
GENOME_START	GENOME_END		CHR_CONT_COL	CORE (>=22)	ACCESS (21-10)	CLOUD (9-2)	UNIQUE		GENOME_START	GENOME_END	ISLAND	ISLAND_COL	ISLAND	SYMB ISLAND		GENOME_START	GENOME_END	P/PLP	PHAGE/PLP_COL	PHAGE/PLP		GENOME_START	GENOME_END	PGPT	PGPT_COL	PGPT	PGPT_CATEGORY_L3	PGPT_CATEGORY_L4	PGPT_CATEGORY_L5	PGPT_CATEGORY_L6			PGPT_CATEGORY_L3	COLOR		GENOME_START	GENOME_END	tRNA	tRNA_COL	TYPE		GENOME_START	GENOME_END	TANSP/REC/IN	TRANSP_COL	PGPT_CATEGORY_L6
1	1473		black	1	0	0	0		1	1473		white	0	0		1	1473		white	0		1	1473		red	1	STRESS CONTROL/BIOCONTROL	UNIVERSAL STRESS RESPONSE	STRESS SIGNALING PROTEINS	STRESS SIGNAL-CELL GROWTH SIGNALING			STRESS CONTROL/BIOCONTROL	red		1	1473		white	CDS		1	1473		white	STRESS SIGNAL-CELL GROWTH SIGNALING
1772	2890		black	1	0	0	0		1772	2890		white	0	0		1772	2890		white	0		1772	2890		white	0							COLONIZING PLANT SYSTEM	maroon		1772	2890		white	CDS		1772	2890		white
2916	4079		black	1	0	0	0		2916	4079		white	0	0		2916	4079		white	0		2916	4079		white	0							BIO-FERTILIZATION	green		2916	4079		white	CDS		2916	4079		white
4200	4955		black	1	0	0	0		4200	4955		white	0	0		4200	4955		white	0		4200	4955		white	0							PHYTOHORMONE/PLANT SIGNAL PRODUCTION	orange		4200	4955		white	CDS		4200	4955		white
5030	5440		silver	0	0	1	0		5030	5440		white	0	0		5030	5440		white	0		5030	5440		white	0							COMPETITIVE EXCLUSION	teal		5030	5440		white	CDS		5030	5440		white
5464	6465		black	1	0	0	0		5464	6465		white	0	0		5464	6465		white	0		5464	6465		maroon	1	COLONIZING PLANT SYSTEM	PLANT DERIVED SUBSTRATE USAGE	PLANT DERIVED ORGANIC ACID UTILIZATION	PLANT DERIVED OXALIC ACID DERIVATE UTILIZATION			PHYTO-REMEDIATION	blue		5464	6465		white	CDS		5464	6465		white	PLANT DERIVED OXALIC ACID DERIVATE UTILIZATION
6597	7181		black	1	0	0	0		6597	7181		white	0	0		6597	7181		white	0		6597	7181		maroon	1	COLONIZING PLANT SYSTEM	PLANT DERIVED SUBSTRATE USAGE	PLANT DERIVED AMINO ACID DEPENDENT PATHWAYS	PLANT DERIVED PEPTIDE METABOLISM			PUTATIVE-POLYCYCLIC AROMATIC HYDROCARBON CATABOLISM	gray		6597	7181		white	CDS		6597	7181		white	PLANT DERIVED PEPTIDE METABOLISM
7244	7675		black	1	0	0	0		7244	7675		white	0	0		7244	7675		white	0		7244	7675		green	1	BIO-FERTILIZATION	IRON ACQUISITION	IRON ACQUISITION-OTHER TRANSPORT SYSTEMS	IRON ACQUISITION-IRON UPTAKE REGULATION			PLANT IMMUNE RESPONSE STIMULATION	purple		7244	7675		white	CDS		7244	7675		white	IRON ACQUISITION-IRON UPTAKE REGULATION
7918	8436		black	1	0	0	0		7918	8436		white	0	0		7918	8436		white	0		7918	8436		white	0							PUTATIVE-ENERGY METABOLISM	gray		7918	8436		white	CDS		7918	8436		white
8551	9771		black	1	0	0	0		8551	9771		white	0	0		8551	9771		white	0		8551	9771		orange	1	PHYTOHORMONE/PLANT SIGNAL PRODUCTION	PLANT SIGNALLING VOLATILES	PLANT SIGNAL-VOLATILE RELATED METABOLISM	PLANT SIGNAL-VOLATILE RELATED FATTY ACID PATHWAY			PUTATIVE-ENVIRONMENTAL RYTHMICS SIGNALING	gray		8551	9771		white	CDS		8551	9771		white	PLANT SIGNAL-VOLATILE RELATED FATTY ACID PATHWAY
9784	10596		black	1	0	0	0		9784	10596		white	0	0		9784	10596		white	0		9784	10596		orange	1	PHYTOHORMONE/PLANT SIGNAL PRODUCTION	PLANT SIGNALLING VOLATILES	PLANT SIGNAL-VOLATILE RELATED METABOLISM	PLANT SIGNAL-VOLATILE RELATED FATTY ACID PATHWAY			PUTATIVE-TRANSCRIPTIONAL CONTROL	gray		9784	10596		white	CDS		9784	10596		white	PLANT SIGNAL-VOLATILE RELATED FATTY ACID PATHWAY
10639	11652		black	1	0	0	0		10639	11652		white	0	0		10639	11652		white	0		10639	11652		white	0							PUTATIVE-TRANSAMIDASE ACTIVITY	gray		10639	11652		white	CDS		10639	11652		white
11744	13891		black	1	0	0	0		11744	13891		white	0	0		11744	13891		white	0		11744	13891		white	0							PUTATIVE-LIPID METABOLISM/OXIDOREDUCTASE	gray		11744	13891		white	CDS		11744	13891		white
14299	14568		black	1	0	0	0		14299	14568		white	0	0		14299	14568		white	0		14299	14568		white	0							PUTATIVE-OXIDOREDUCTASE ACTIVITY	gray		14299	14568		white	CDS		14299	14568		white
14751	15845		black	1	0	0	0		14751	15845		white	0	0		14751	15845		white	0		14751	15845		red	1	STRESS CONTROL/BIOCONTROL	NEUTRALIZING ABIOTIC STRESS	SALINITY STRESS	SALINITY STRESS-MAGNESIUM TRANSPORT						14751	15845		white	CDS		14751	15845		white	SALINITY STRESS-MAGNESIUM TRANSPORT
15891	16853		black	1	0	0	0		15891	16853		white	0	0		15891	16853		white	0		15891	16853		white	0										15891	16853		white	CDS		15891	16853		white
16853	17290		black	1	0	0	0		16853	17290		white	0	0		16853	17290		white	0		16853	17290		white	0										16853	17290		white	CDS		16853	17290		white
17416	19980		black	1	0	0	0		17416	19980		white	0	0		17416	19980		white	0		17416	19980		white	0										17416	19980		white	CDS		17416	19980		white
19977	20627		black	1	0	0	0		19977	20627		white	0	0		19977	20627		white	0		19977	20627		white	0										19977	20627		white	CDS		19977	20627		white
20666	22261		black	1	0	0	0		20666	22261		white	0	0		20666	22261		white	0		20666	22261		white	0										20666	22261		white	CDS		20666	22261		white
22309	22953		black	1	0	0	0		22309	22953		white	0	0		22309	22953		white	0		22309	22953		white	0										22309	22953		white	CDS		22309	22953		white
23252	23416		gray	0	1	0	0		23252	23416		white	0	0		23252	23416		white	0		23252	23416		white	0										23252	23416		white	CDS		23252	23416		white
23497	24198		black	1	0	0	0		23497	24198		white	0	0		23497	24198		white	0		23497	24198		white	0										23497	24198		white	CDS		23497	24198		white
24210	25499		black	1	0	0	0		24210	25499		white	0	0		24210	25499		white	0		24210	25499		maroon	1	COLONIZING PLANT SYSTEM	PLANT DERIVED SUBSTRATE USAGE	PLANT DERIVED AMINO ACID UTILIZATION	PLANT DERIVED METHIONINE DEGRADATION						24210	25499		white	CDS		24210	25499		white	PLANT DERIVED METHIONINE DEGRADATION
25847	26266		black	1	0	0	0		25847	26266		white	0	0		25847	26266		white	0		25847	26266		white	0										25847	26266		white	CDS		25847	26266		white
26404	28008		black	1	0	0	0		26404	28008		white	0	0		26404	28008		white	0		26404	28008		teal	1	COMPETITIVE EXCLUSION	CELL WALL/MEMBRANE REMODELLING/DEGRADATION	OTHER CELL MEMBRANE REMODELLING PROTEINS	REMODELLING-LIPOPROTEIN METABOLSIM						26404	28008		white	CDS		26404	28008		white	REMODELLING-LIPOPROTEIN METABOLSIM
28349	29047		silver	0	0	1	0		28349	29047		white	0	0		28349	29047		white	0		28349	29047		blue	1	PHYTO-REMEDIATION	HEAVY METAL DETOXIFICATION	CADMIUM RESISTANCE	CADMIUM RESISTANCE-CADMIUM HOMEOSTASIS						28349	29047		white	CDS		28349	29047		white	CADMIUM RESISTANCE-CADMIUM HOMEOSTASIS
29171	30643		silver	0	0	1	0		29171	30643		white	0	0		29171	30643		white	0		29171	30643		white	0										29171	30643		white	CDS		29171	30643		white
30922	31392		gray	0	1	0	0		30922	31392		white	0	0		30922	31392		white	0		30922	31392		gray	1	PUTATIVE-POLYCYCLIC AROMATIC HYDROCARBON CATABOLISM	PUTATIVE-POLYCYCLIC AROMATIC HYDROCARBON CATABOLISM-1	PUTATIVE-POLYCYCLIC AROMATIC HYDROCARBON CATABOLISM-2	PUTATIVE-POLYCYCLIC AROMATIC HYDROCARBON CATABOLISM-3						30922	31392		white	CDS		30922	31392		white	PUTATIVE-POLYCYCLIC AROMATIC HYDROCARBON CATABOLISM-3
31410	32483		black	1	0	0	0		31410	32483		white	0	0		31410	32483		white	0		31410	32483		blue	1	PHYTO-REMEDIATION	HEAVY METAL DETOXIFICATION	COBALT RESISTANCE	COBALT RESISTANCE-COBALT TRANSPORT						31410	32483		white	CDS		31410	32483		white	COBALT RESISTANCE-COBALT TRANSPORT
32511	33017		black	1	0	0	0		32511	33017		white	0	0		32511	33017		white	0		32511	33017		white	0										32511	33017		white	CDS		32511	33017		white
33030	34079		black	1	0	0	0		33030	34079		white	0	0		33030	34079		white	0		33030	34079		green	1	BIO-FERTILIZATION	PHOSPHATE SOLUBILIZATION	P-SOLUBILISATION-PHOSPHATE METABOLISM	P-SOLUBILISATION-PHOSPAHTE HOMEOSTASIS/REGULATION						33030	34079		white	CDS		33030	34079		white	P-SOLUBILISATION-PHOSPAHTE HOMEOSTASIS/REGULATION
34106	35515		black	1	0	0	0		34106	35515		white	0	0		34106	35515		white	0		34106	35515		orange	1	PHYTOHORMONE/PLANT SIGNAL PRODUCTION	CYTOKININS/DERIVATE PRODUCTION	CYTOKININ METABOLISM	CYTOKININ BIOSYNTHESIS						34106	35515		white	CDS		34106	35515		white	CYTOKININ BIOSYNTHESIS
35632	36432		black	1	0	0	0		35632	36432		white	0	0		35632	36432		white	0		35632	36432		red	1	STRESS CONTROL/BIOCONTROL	NEUTRALIZING ABIOTIC STRESS	ACIDIC STRESS	ACIDIC STRESS-ORNITHINE LIPIDS BIOSYNTHESIS						35632	36432		white	CDS		35632	36432		white	ACIDIC STRESS-ORNITHINE LIPIDS BIOSYNTHESIS
36578	37072		black	1	0	0	0		36578	37072		white	0	0		36578	37072		white	0		36578	37072		white	0										36578	37072		white	CDS		36578	37072		white
37072	37761		black	1	0	0	0		37072	37761		white	0	0		37072	37761		white	0		37072	37761		white	0										37072	37761		white	CDS		37072	37761		white
37941	38981		black	1	0	0	0		37941	38981		white	0	0		37941	38981		white	0		37941	38981		white	0										37941	38981		white	CDS		37941	38981		white
39050	40129		black	1	0	0	0		39050	40129		white	0	0		39050	40129		white	0		39050	40129		white	0										39050	40129		white	CDS		39050	40129		white
40129	41736		black	1	0	0	0		40129	41736		white	0	0		40129	41736		white	0		40129	41736		white	0										40129	41736		white	CDS		40129	41736		white
41749	42234		black	1	0	0	0		41749	42234		white	0	0		41749	42234		white	0		41749	42234		green	1	BIO-FERTILIZATION	IRON ACQUISITION	IRON ACQUISITION-OTHER TRANSPORT SYSTEMS	IRON ACQUISITION-RELATED PROTEINS-FERRITIN						41749	42234		white	CDS		41749	42234		white	IRON ACQUISITION-RELATED PROTEINS-FERRITIN
42200	42511		black	1	0	0	0		42200	42511		white	0	0		42200	42511		white	0		42200	42511		green	1	BIO-FERTILIZATION	IRON ACQUISITION	IRON ACQUISITION-OTHER TRANSPORT SYSTEMS	IRON ACQUISITION-BACTERIOFERRITIN-ASSOCIATED FERREDOXIN						42200	42511		white	CDS		42200	42511		white	IRON ACQUISITION-BACTERIOFERRITIN-ASSOCIATED FERREDOXIN
42649	43947		black	1	0	0	0		42649	43947		white	0	0		42649	43947		white	0		42649	43947		white	0										42649	43947		white	CDS		42649	43947		white
44395	45648		black	1	0	0	0		44395	45648		white	0	0		44395	45648		white	0		44395	45648		blue	1	PHYTO-REMEDIATION	XENOBIOTICS BIODEGRADATION	DEGRADATION OF OTHER NITRO-COMPOUNDS	CHLOROACETANILIDE DEGRADTION						44395	45648		white	CDS		44395	45648		white	CHLOROACETANILIDE DEGRADTION
45864	47141		black	1	0	0	0		45864	47141		white	0	0		45864	47141		white	0		45864	47141		orange	1	PHYTOHORMONE/PLANT SIGNAL PRODUCTION	GAMMA-AMINOBUTYRIC ACID/GABA PRODUCTION	GABA METABOLISM	GABA CONVERSION						45864	47141		white	CDS		45864	47141		white	GABA CONVERSION
47427	48590		lime	0	0	0	1		47427	48590		white	0	0		47427	48590		white	0		47427	48590		teal	1	COMPETITIVE EXCLUSION	BACTERIAL FITNESS	BACTERIAL FITNESS-MOBILE ELEMENTS	TRANSPOSASES						47427	48590		white	CDS		47427	48590		purple	TRANSPOSASES
48773	49519		black	1	0	0	0		48773	49519		white	0	0		48773	49519		white	0		48773	49519		blue	1	PHYTO-REMEDIATION	HEAVY METAL DETOXIFICATION	NICKEL RESISTANCE	NICKEL RESISTANCE-DDP-TRANSPORT SYSTEM						48773	49519		white	CDS		48773	49519		white	NICKEL RESISTANCE-DDP-TRANSPORT SYSTEM
49516	50349		black	1	0	0	0		49516	50349		white	0	0		49516	50349		white	0		49516	50349		blue	1	PHYTO-REMEDIATION	HEAVY METAL DETOXIFICATION	NICKEL RESISTANCE	NICKEL RESISTANCE-DDP-TRANSPORT SYSTEM						49516	50349		white	CDS		49516	50349		white	NICKEL RESISTANCE-DDP-TRANSPORT SYSTEM
50360	51280		black	1	0	0	0		50360	51280		white	0	0		50360	51280		white	0		50360	51280		blue	1	PHYTO-REMEDIATION	HEAVY METAL DETOXIFICATION	NICKEL RESISTANCE	NICKEL RESISTANCE-DDP-TRANSPORT SYSTEM						50360	51280		white	CDS		50360	51280		white	NICKEL RESISTANCE-DDP-TRANSPORT SYSTEM
51277	52344		gray	0	1	0	0		51277	52344		white	0	0		51277	52344		white	0		51277	52344		blue	1	PHYTO-REMEDIATION	HEAVY METAL DETOXIFICATION	NICKEL RESISTANCE	NICKEL RESISTANCE-NICKEL TRANSPORT						51277	52344		white	CDS		51277	52344		white	NICKEL RESISTANCE-NICKEL TRANSPORT
52363	54006		black	1	0	0	0		52363	54006		white	0	0		52363	54006		white	0		52363	54006		blue	1	PHYTO-REMEDIATION	HEAVY METAL DETOXIFICATION	NICKEL RESISTANCE	NICKEL RESISTANCE-DDP-TRANSPORT SYSTEM						52363	54006		white	CDS		52363	54006		white	NICKEL RESISTANCE-DDP-TRANSPORT SYSTEM
54232	55542		black	1	0	0	0		54232	55542		white	0	0		54232	55542		white	0		54232	55542		teal	1	COMPETITIVE EXCLUSION	CELL WALL/MEMBRANE REMODELLING/DEGRADATION	PEPTIDOGLYCAN REMODELLING	REMODELLING-MUREIN TRANSGLYCOSYLASE ACTIVITY						54232	55542		white	CDS		54232	55542		white	REMODELLING-MUREIN TRANSGLYCOSYLASE ACTIVITY
55681	56286		black	1	0	0	0		55681	56286		white	0	0		55681	56286		white	0		55681	56286		white	0										55681	56286		white	CDS		55681	56286		white
56369	57280		silver	0	0	1	0		56369	57280		white	0	0		56369	57280		white	0		56369	57280		white	0										56369	57280		white	CDS		56369	57280		white
57539	57862		black	1	0	0	0		57539	57862		white	0	0		57539	57862		white	0		57539	57862		white	0										57539	57862		white	CDS		57539	57862		white
57886	59730		black	1	0	0	0		57886	59730		white	0	0		57886	59730		white	0		57886	59730		white	0										57886	59730		white	CDS		57886	59730		white
60182	60601		black	1	0	0	0		60182	60601		white	0	0		60182	60601		white	0		60182	60601		white	0										60182	60601		white	CDS		60182	60601		white
60636	61577		black	1	0	0	0		60636	61577		white	0	0		60636	61577		white	0		60636	61577		red	1	STRESS CONTROL/BIOCONTROL	NEUTRALIZING ABIOTIC STRESS	NITROSATIVE/OXIDATIVE STRESS/ROS SCAVENGING	OXIDATIVE STRESS-VITAMIN B3/NIACIN BIOSYNTHESIS						60636	61577		white	CDS		60636	61577		white	OXIDATIVE STRESS-VITAMIN B3/NIACIN BIOSYNTHESIS
61596	61889		silver	0	0	1	0		61596	61889		white	0	0		61596	61889		white	0		61596	61889		white	NA										61596	61889		white	CDS		61596	61889		white
61930	62583		gray	0	1	0	0		61930	62583		white	0	0		61930	62583		white	0		61930	62583		red	1	STRESS CONTROL/BIOCONTROL	NEUTRALIZING ABIOTIC STRESS	NITROSATIVE/OXIDATIVE STRESS/ROS SCAVENGING	DETOXIFICATION OF PEROXIDIZED COMPOUNDS						61930	62583		white	CDS		61930	62583		white	DETOXIFICATION OF PEROXIDIZED COMPOUNDS
62730	63533		silver	0	0	1	0		62730	63533		white	0	0		62730	63533		white	0		62730	63533		white	0										62730	63533		white	CDS		62730	63533		white
63578	64441		black	1	0	0	0		63578	64441		white	0	0		63578	64441		white	0		63578	64441		white	0										63578	64441		white	CDS		63578	64441		white
64469	65197		black	1	0	0	0		64469	65197		white	0	0		64469	65197		white	0		64469	65197		maroon	1	COLONIZING PLANT SYSTEM	SURFACE ATTACHMENT	SURFACE ATTACHMENT-LPS/LIPID/IVA METABOLISM	SURFACE ATTACHMENT-LPS-8-AMINO-3/8-DIDEOXY-D-MANNO-OCTULOSONIC ACID MODIFICATION						64469	65197		white	CDS		64469	65197		white	SURFACE ATTACHMENT-LPS-8-AMINO-3/8-DIDEOXY-D-MANNO-OCTULOSONIC ACID MODIFICATION
65391	66044		black	1	0	0	0		65391	66044		white	0	0		65391	66044		white	0		65391	66044		green	1	BIO-FERTILIZATION	IRON ACQUISITION	IRON ACQUISITION-IRON HOMOEOSTASIS	IRON HOMEOSTASIS-OTHER CYTOCHROME-RELATED PROTEINS						65391	66044		white	CDS		65391	66044		white	IRON HOMEOSTASIS-OTHER CYTOCHROME-RELATED PROTEINS
66204	68084		gray	0	1	0	0		66204	68084		white	0	0		66204	68084		white	0		66204	68084		red	1	STRESS CONTROL/BIOCONTROL	NEUTRALIZING BIOTIC STRESS	BACTERICIDAL COMPOUNDS/ANTIBIOTICS	BACTERICIDAL-SIDEROMYCINS/MICROCINS						66204	68084		white	CDS		66204	68084		white	BACTERICIDAL-SIDEROMYCINS/MICROCINS
68084	69970		gray	0	1	0	0		68084	69970		white	0	0		68084	69970		white	0		68084	69970		red	1	STRESS CONTROL/BIOCONTROL	NEUTRALIZING BIOTIC STRESS	BACTERICIDAL COMPOUNDS/ANTIBIOTICS	BACTERICIDAL-SIDEROMYCINS/MICROCINS						68084	69970		white	CDS		68084	69970		white	BACTERICIDAL-SIDEROMYCINS/MICROCINS
70001	71095		black	1	0	0	0		70001	71095		white	0	0		70001	71095		white	0		70001	71095		red	1	STRESS CONTROL/BIOCONTROL	NEUTRALIZING BIOTIC STRESS	BACTERICIDAL COMPOUNDS/ANTIBIOTICS	BACTERICIDAL-SIDEROMYCINS/MICROCINS						70001	71095		white	CDS		70001	71095		white	BACTERICIDAL-SIDEROMYCINS/MICROCINS
71095	72234		black	1	0	0	0		71095	72234		white	0	0		71095	72234		white	0		71095	72234		red	1	STRESS CONTROL/BIOCONTROL	NEUTRALIZING BIOTIC STRESS	BACTERICIDAL COMPOUNDS/ANTIBIOTICS	BACTERICIDAL-SIDEROMYCINS/MICROCINS						71095	72234		white	CDS		71095	72234		white	BACTERICIDAL-SIDEROMYCINS/MICROCINS
72231	73862		black	1	0	0	0		72231	73862		white	0	0		72231	73862		white	0		72231	73862		red	1	STRESS CONTROL/BIOCONTROL	NEUTRALIZING BIOTIC STRESS	BACTERICIDAL COMPOUNDS/ANTIBIOTICS	BACTERICIDAL-SIDEROMYCINS/MICROCINS						72231	73862		white	CDS		72231	73862		white	BACTERICIDAL-SIDEROMYCINS/MICROCINS
73891	74832		black	1	0	0	0		73891	74832		white	0	0		73891	74832		white	0		73891	74832		maroon	1	COLONIZING PLANT SYSTEM	PLANT DERIVED SUBSTRATE USAGE	PLANT DERIVED ORGANIC ACID UTILIZATION	PLANT DERIVED GlYOXULATE UTILIZATION						73891	74832		white	CDS		73891	74832		white	PLANT DERIVED GlYOXULATE UTILIZATION
74934	75293		gray	0	1	0	0		74934	75293		white	0	0		74934	75293		white	0		74934	75293		maroon	1	COLONIZING PLANT SYSTEM	MOTILITY/CHEMOTAXIS	PILUS/FIMBRIAE SYSTEM	PILUS SYSTEM						74934	75293		white	CDS		74934	75293		white	PILUS SYSTEM
75510	76520		black	1	0	0	0		75510	76520		white	0	0		75510	76520		white	0		75510	76520		white	0										75510	76520		white	CDS		75510	76520		white
76740	78356		black	1	0	0	0		76740	78356		white	0	0		76740	78356		white	0		76740	78356		white	0										76740	78356		white	CDS		76740	78356		white
78445	79653		silver	0	0	1	0		78445	79653		white	0	0		78445	79653		white	0		78445	79653		teal	1	COMPETITIVE EXCLUSION	BACTERIAL SECRETION	TYPE IV SECRETION SYSTEMS	T4SS-CONJUGAL DNA-PROTEIN TRANSFER						78445	79653		white	CDS		78445	79653		white	T4SS-CONJUGAL DNA-PROTEIN TRANSFER
79993	80068		white	0	0	0	0		79993	80068		white	0	0		79993	80068		white	0		79993	80068		white	NA										79993	80068		fuchsia	tRNA		79993	80068		white
80893	82014		silver	0	0	1	0		80893	82014		white	0	0		80893	82014		white	0		80893	82014		maroon	1	COLONIZING PLANT SYSTEM	PLANT DERIVED SUBSTRATE USAGE	PLANT DERIVED CARBOHYDRATE-HEXOSES UTILIZATION	PLANT DERIVED ALDOSE DEGRADATION						80893	82014		white	CDS		80893	82014		white	PLANT DERIVED ALDOSE DEGRADATION
82488	82913		silver	0	0	1	0		82488	82913		white	0	0		82488	82913		white	0		82488	82913		red	1	STRESS CONTROL/BIOCONTROL	NEUTRALIZING ABIOTIC STRESS	NITROSATIVE/OXIDATIVE STRESS/ROS SCAVENGING	NITRIC OXIDE REDUCTION						82488	82913		white	CDS		82488	82913		white	NITRIC OXIDE REDUCTION
82976	83302		silver	0	0	1	0		82976	83302		white	0	0		82976	83302		white	0		82976	83302		red	1	STRESS CONTROL/BIOCONTROL	NEUTRALIZING ABIOTIC STRESS	NITROSATIVE/OXIDATIVE STRESS/ROS SCAVENGING	NITROSATIVE/OXIDATIVE STRESS/ROS REGULATORY PROTEINS						82976	83302		white	CDS		82976	83302		white	NITROSATIVE/OXIDATIVE STRESS/ROS REGULATORY PROTEINS
83429	83962		silver	0	0	1	0		83429	83962		white	0	0		83429	83962		white	0		83429	83962		white	NA										83429	83962		white	CDS		83429	83962		white
84090	84329		gray	0	1	0	0		84090	84329		white	0	0		84090	84329		white	0		84090	84329		white	NA										84090	84329		white	CDS		84090	84329		white
84354	85184		black	1	0	0	0		84354	85184		white	0	0		84354	85184		white	0		84354	85184		blue	1	PHYTO-REMEDIATION	HEAVY METAL DETOXIFICATION	NICKEL RESISTANCE	NICKEL RESISTANCE-NICKEL TRANSPORT						84354	85184		white	CDS		84354	85184		white	NICKEL RESISTANCE-NICKEL TRANSPORT
85181	86056		black	1	0	0	0		85181	86056		white	0	0		85181	86056		white	0		85181	86056		blue	1	PHYTO-REMEDIATION	HEAVY METAL DETOXIFICATION	NICKEL RESISTANCE	NICKEL RESISTANCE-DDP-TRANSPORT SYSTEM						85181	86056		white	CDS		85181	86056		white	NICKEL RESISTANCE-DDP-TRANSPORT SYSTEM
86059	86976		gray	0	1	0	0		86059	86976		white	0	0		86059	86976		white	0		86059	86976		blue	1	PHYTO-REMEDIATION	HEAVY METAL DETOXIFICATION	NICKEL RESISTANCE	NICKEL RESISTANCE-NICKEL TRANSPORT						86059	86976		white	CDS		86059	86976		white	NICKEL RESISTANCE-NICKEL TRANSPORT
86978	87985		gray	0	1	0	0		86978	87985		white	0	0		86978	87985		white	0		86978	87985		blue	1	PHYTO-REMEDIATION	HEAVY METAL DETOXIFICATION	NICKEL RESISTANCE	NICKEL RESISTANCE-NICKEL TRANSPORT						86978	87985		white	CDS		86978	87985		white	NICKEL RESISTANCE-NICKEL TRANSPORT
88044	89636		gray	0	1	0	0		88044	89636		white	0	0		88044	89636		white	0		88044	89636		blue	1	PHYTO-REMEDIATION	HEAVY METAL DETOXIFICATION	NICKEL RESISTANCE	NICKEL RESISTANCE-NICKEL TRANSPORT						88044	89636		white	CDS		88044	89636		white	NICKEL RESISTANCE-NICKEL TRANSPORT
89786	89956		silver	0	0	1	0		89786	89956		white	0	0		89786	89956		white	0		89786	89956		white	NA										89786	89956		white	CDS		89786	89956		white
90067	91929		black	1	0	0	0		90067	91929		white	0	0		90067	91929		white	0		90067	91929		orange	1	PHYTOHORMONE/PLANT SIGNAL PRODUCTION	PLANT SIGNALLING VOLATILES	PLANT SIGNAL-VOLATILE RELATED METABOLISM	PLANT SIGNAL-VOLATILE RELATED FATTY ACID PATHWAY						90067	91929		white	CDS		90067	91929		white	PLANT SIGNAL-VOLATILE RELATED FATTY ACID PATHWAY
91938	92681		silver	0	0	1	0		91938	92681		white	0	0		91938	92681		white	0		91938	92681		white	0										91938	92681		white	CDS		91938	92681		white
92686	93408		black	1	0	0	0		92686	93408		white	0	0		92686	93408		white	0		92686	93408		green	1	BIO-FERTILIZATION	PHOSPHATE SOLUBILIZATION	P-SOLUBILISATION-ORGANIC ACID METABOLISM	P-SOLUBILISATION-GLYCOLIC ACID BIOSYNTHESIS						92686	93408		white	CDS		92686	93408		white	P-SOLUBILISATION-GLYCOLIC ACID BIOSYNTHESIS
93414	95057		black	1	0	0	0		93414	95057		white	0	0		93414	95057		white	0		93414	95057		maroon	1	COLONIZING PLANT SYSTEM	PLANT DERIVED SUBSTRATE USAGE	PLANT DERIVED CARBOHYDRATE-HEXOSES UTILIZATION	PLANT DERIVED GLUCOSE DEGRADATION						93414	95057		white	CDS		93414	95057		white	PLANT DERIVED GLUCOSE DEGRADATION
95333	96826		black	1	0	0	0		95333	96826		white	0	0		95333	96826		white	0		95333	96826		maroon	1	COLONIZING PLANT SYSTEM	PLANT DERIVED SUBSTRATE USAGE	PLANT DERIVED SUGAR ALCOHOL UTILIZATION	PLANT DERIVED INOSITOL DERIVATE DEGRADATION						95333	96826		white	CDS		95333	96826		white	PLANT DERIVED INOSITOL DERIVATE DEGRADATION
97113	98702		black	1	0	0	0		97113	98702		white	0	0		97113	98702		white	0		97113	98702		white	0										97113	98702		white	CDS		97113	98702		white
98724	99119		black	1	0	0	0		98724	99119		white	0	0		98724	99119		white	0		98724	99119		white	NA										98724	99119		white	CDS		98724	99119		white
99174	100538		black	1	0	0	0		99174	100538		white	0	0		99174	100538		white	0		99174	100538		blue	1	PHYTO-REMEDIATION	HEAVY METAL DETOXIFICATION	CHROMATE RESISTANCE	CHROMATE RESISTANCE-CHR-TRANSPORT SYSTEM						99174	100538		white	CDS		99174	100538		white	CHROMATE RESISTANCE-CHR-TRANSPORT SYSTEM
100535	101353		black	1	0	0	0		100535	101353		white	0	0		100535	101353		white	0		100535	101353		green	1	BIO-FERTILIZATION	SULFUR ASSIMILATION/MINERALIZATION	SULFUR METABOLISM	S-METABOLISM-THIOSULFATE DEGRADATION						100535	101353		white	CDS		100535	101353		white	S-METABOLISM-THIOSULFATE DEGRADATION
101544	101963		gray	0	1	0	0		101544	101963		white	0	0		101544	101963		white	0		101544	101963		white	NA										101544	101963		white	CDS		101544	101963		white
102183	103988		black	1	0	0	0		102183	103988		white	0	0		102183	103988		white	0		102183	103988		maroon	1	COLONIZING PLANT SYSTEM	PLANT DERIVED SUBSTRATE USAGE	PLANT DERIVED CARBOHYDRATE-PENTOSES UTILIZATION	PLANT DERIVED XYLOSE/XYLULOSE DEGRADATION						102183	103988		white	CDS		102183	103988		white	PLANT DERIVED XYLOSE/XYLULOSE DEGRADATION
104146	104607		black	1	0	0	0		104146	104607		white	0	0		104146	104607		white	0		104146	104607		white	0										104146	104607		white	CDS		104146	104607		white
104618	105811		black	1	0	0	0		104618	105811		white	0	0		104618	105811		white	0		104618	105811		white	0										104618	105811		white	CDS		104618	105811		white
106061	106438		black	1	0	0	0		106061	106438		white	0	0		106061	106438		white	0		106061	106438		white	0										106061	106438		white	CDS		106061	106438		white
106535	107434		black	1	0	0	0		106535	107434		white	0	0		106535	107434		white	0		106535	107434		white	0										106535	107434		white	CDS		106535	107434		white
107569	108048		black	1	0	0	0		107569	108048		white	0	0		107569	108048		white	0		107569	108048		teal	1	COMPETITIVE EXCLUSION	BACTERIAL FITNESS	BACTERIAL FITNESS-ENERGY METABOLISM	AEROBIC RESPIRATION/OXIDATIVE PHOSPHORYLATION						107569	108048		white	CDS		107569	108048		white	AEROBIC RESPIRATION/OXIDATIVE PHOSPHORYLATION
108045	109604		black	1	0	0	0		108045	109604		white	0	0		108045	109604		white	0		108045	109604		teal	1	COMPETITIVE EXCLUSION	BACTERIAL FITNESS	BACTERIAL FITNESS-ENERGY METABOLISM	AEROBIC RESPIRATION/OXIDATIVE PHOSPHORYLATION						108045	109604		white	CDS		108045	109604		white	AEROBIC RESPIRATION/OXIDATIVE PHOSPHORYLATION
109615	112491		black	1	0	0	0		109615	112491		white	0	0		109615	112491		white	0		109615	112491		maroon	1	COLONIZING PLANT SYSTEM	PLANT DERIVED SUBSTRATE USAGE	PLANT DERIVED ORGANIC ACID UTILIZATION	PLANT DERIVED FORMATE UTILIZATION						109615	112491		white	CDS		109615	112491		white	PLANT DERIVED FORMATE UTILIZATION
112495	113325		black	1	0	0	0		112495	113325		white	0	0		112495	113325		white	0		112495	113325		white	0										112495	113325		white	CDS		112495	113325		white
113315	113662		black	1	0	0	0		113315	113662		white	0	0		113315	113662		white	0		113315	113662		maroon	1	COLONIZING PLANT SYSTEM	PLANT DERIVED SUBSTRATE USAGE	PLANT DERIVED ORGANIC ACID UTILIZATION	PLANT DERIVED FORMATE UTILIZATION						113315	113662		white	CDS		113315	113662		white	PLANT DERIVED FORMATE UTILIZATION
113789	115342		gray	0	1	0	0		113789	115342		white	0	0		113789	115342		white	0		113789	115342		blue	1	PHYTO-REMEDIATION	XENOBIOTICS BIODEGRADATION	BENZOATE/DERIVATE DEGRADATION	BENZOATE DEGRADATION VIA b-KETOADIPATE PATHWAY						113789	115342		white	CDS		113789	115342		white	BENZOATE DEGRADATION VIA b-KETOADIPATE PATHWAY
115482	115925		gray	0	1	0	0		115482	115925		white	0	0		115482	115925		white	0		115482	115925		blue	1	PHYTO-REMEDIATION	XENOBIOTICS BIODEGRADATION	BENZOATE/DERIVATE DEGRADATION	BENZOATE DEGRADATION VIA b-KETOADIPATE PATHWAY						115482	115925		white	CDS		115482	115925		white	BENZOATE DEGRADATION VIA b-KETOADIPATE PATHWAY
116136	116429		silver	0	0	1	0		116136	116429		white	0	0		116136	116429		white	0		116136	116429		blue	1	PHYTO-REMEDIATION	XENOBIOTICS BIODEGRADATION	STEROID/DERIVATE DEGRADATION	EPIANDROSTERONE DEGRADATION						116136	116429		white	CDS		116136	116429		white	EPIANDROSTERONE DEGRADATION
116440	116754		lime	0	0	0	1		116440	116754		white	0	0		116440	116754		white	0		116440	116754		white	NA										116440	116754		white	CDS		116440	116754		white
116935	118362		black	1	0	0	0		116935	118362		white	0	0		116935	118362		white	0		116935	118362		orange	1	PHYTOHORMONE/PLANT SIGNAL PRODUCTION	GAMMA-AMINOBUTYRIC ACID/GABA PRODUCTION	GABA METABOLISM	GABA BIOSYNTHESIS						116935	118362		white	CDS		116935	118362		white	GABA BIOSYNTHESIS
118392	119207		black	1	0	0	0		118392	119207		white	0	0		118392	119207		white	0		118392	119207		orange	1	PHYTOHORMONE/PLANT SIGNAL PRODUCTION	BRANCHING INHIBITION	DEBRANCHING-SPERMIDINE/PUTRESCINE METABOLISM	DEBRANCHING-SPERMIDINE/PUTRESCINE TRANSPORT						118392	119207		white	CDS		118392	119207		white	DEBRANCHING-SPERMIDINE/PUTRESCINE TRANSPORT
119197	120162		black	1	0	0	0		119197	120162		white	0	0		119197	120162		white	0		119197	120162		orange	1	PHYTOHORMONE/PLANT SIGNAL PRODUCTION	BRANCHING INHIBITION	DEBRANCHING-SPERMIDINE/PUTRESCINE METABOLISM	DEBRANCHING-SPERMIDINE/PUTRESCINE TRANSPORT						119197	120162		white	CDS		119197	120162		white	DEBRANCHING-SPERMIDINE/PUTRESCINE TRANSPORT
120398	121396		black	1	0	0	0		120398	121396		white	0	0		120398	121396		white	0		120398	121396		orange	1	PHYTOHORMONE/PLANT SIGNAL PRODUCTION	BRANCHING INHIBITION	DEBRANCHING-SPERMIDINE/PUTRESCINE METABOLISM	DEBRANCHING-SPERMIDINE/PUTRESCINE TRANSPORT						120398	121396		white	CDS		120398	121396		white	DEBRANCHING-SPERMIDINE/PUTRESCINE TRANSPORT
121603	122754		black	1	0	0	0		121603	122754		white	0	0		121603	122754		white	0		121603	122754		orange	1	PHYTOHORMONE/PLANT SIGNAL PRODUCTION	BRANCHING INHIBITION	DEBRANCHING-SPERMIDINE/PUTRESCINE METABOLISM	DEBRANCHING-SPERMIDINE/PUTRESCINE TRANSPORT						121603	122754		white	CDS		121603	122754		white	DEBRANCHING-SPERMIDINE/PUTRESCINE TRANSPORT
122880	123806		black	1	0	0	0		122880	123806		white	0	0		122880	123806		white	0		122880	123806		green	1	BIO-FERTILIZATION	CARBON DIOXID FIXATION	CO2 FIXATION-RuBisCo	CO2 FIXATION-RuBisCo BIOSYNTHESIS						122880	123806		white	CDS		122880	123806		white	CO2 FIXATION-RuBisCo BIOSYNTHESIS
123883	124659		black	1	0	0	0		123883	124659		white	0	0		123883	124659		white	0		123883	124659		maroon	1	COLONIZING PLANT SYSTEM	PLANT DERIVED SUBSTRATE USAGE	PLANT DERIVED SUGAR ALCOHOL UTILIZATION	PLANT DERIVED GLYCEROL/GLYCEROPHOSPHODIESTER METABOLISM/DEGRADATION						123883	124659		white	CDS		123883	124659		white	PLANT DERIVED GLYCEROL/GLYCEROPHOSPHODIESTER METABOLISM/DEGRADATION
125089	125973		black	1	0	0	0		125089	125973		white	0	0		125089	125973		white	0		125089	125973		orange	1	PHYTOHORMONE/PLANT SIGNAL PRODUCTION	VITAMIN PRODUCTION	VITAMIN B1/THIAMIN METABOLISM	THIAMIN BIOSYNTHESIS						125089	125973		white	CDS		125089	125973		white	THIAMIN BIOSYNTHESIS
125970	128423		black	1	0	0	0		125970	128423		white	0	0		125970	128423		white	0		125970	128423		white	0										125970	128423		white	CDS		125970	128423		white
128458	129090		gray	0	1	0	0		128458	129090		white	0	0		128458	129090		white	0		128458	129090		white	0										128458	129090		white	CDS		128458	129090		white
129251	130153		gray	0	1	0	0		129251	130153		white	0	0		129251	130153		white	0		129251	130153		orange	1	PHYTOHORMONE/PLANT SIGNAL PRODUCTION	VITAMIN PRODUCTION	VITAMIN B1/THIAMIN METABOLISM	THIAMIN BIOSYNTHESIS						129251	130153		white	CDS		129251	130153		white	THIAMIN BIOSYNTHESIS
130171	131091		black	1	0	0	0		130171	131091		white	0	0		130171	131091		white	0		130171	131091		maroon	1	COLONIZING PLANT SYSTEM	OTHER COLONIZATION RELATED PROTEINS	COLONIZATION-HOST INVASION FACTORS	HOST INVASION-SAM/QUEUOSINE/LIPID METABOLISM						130171	131091		white	CDS		130171	131091		white	HOST INVASION-SAM/QUEUOSINE/LIPID METABOLISM
131229	131483		gray	0	1	0	0		131229	131483		white	0	0		131229	131483		white	0		131229	131483		white	NA										131229	131483		white	CDS		131229	131483		white
131609	132892		black	1	0	0	0		131609	132892		white	0	0		131609	132892		white	0		131609	132892		maroon	1	COLONIZING PLANT SYSTEM	PLANT DERIVED SUBSTRATE USAGE	PLANT DERIVED NUCLEOSIDE METABOLISM	PLANT DERIVED PYRIMIDINE METABOLISM						131609	132892		white	CDS		131609	132892		white	PLANT DERIVED PYRIMIDINE METABOLISM
132921	134765		black	1	0	0	0		132921	134765		white	0	0		132921	134765		white	0		132921	134765		green	1	BIO-FERTILIZATION	PHOSPHATE SOLUBILIZATION	P-SOLUBILISATION-ORGANIC ACID METABOLISM	P-SOLUBILISATION-VALERIC ACID BIOSYNTHESIS						132921	134765		white	CDS		132921	134765		white	P-SOLUBILISATION-VALERIC ACID BIOSYNTHESIS
135044	135517		black	1	0	0	0		135044	135517		white	0	0		135044	135517		white	0		135044	135517		green	1	BIO-FERTILIZATION	IRON ACQUISITION	IRON ACQUISITION-OTHER TRANSPORT SYSTEMS	IRON ACQUISITION-IRON UPTAKE REGULATION						135044	135517		white	CDS		135044	135517		white	IRON ACQUISITION-IRON UPTAKE REGULATION
135690	137297		black	1	0	0	0		135690	137297		white	0	0		135690	137297		white	0		135690	137297		white	0										135690	137297		white	CDS		135690	137297		white
137426	138502		black	1	0	0	0		137426	138502		white	0	0		137426	138502		white	0		137426	138502		red	1	STRESS CONTROL/BIOCONTROL	NEUTRALIZING ABIOTIC STRESS	OSMOTIC STRESS	OSMOTIC STRESS-GLYCINE-BETAINE METABOLISM						137426	138502		white	CDS		137426	138502		white	OSMOTIC STRESS-GLYCINE-BETAINE METABOLISM
138496	139869		gray	0	1	0	0		138496	139869		white	0	0		138496	139869		white	0		138496	139869		white	0										138496	139869		white	CDS		138496	139869		white
140038	140838		silver	0	0	1	0		140038	140838		white	0	0		140038	140838		white	0		140038	140838		white	0										140038	140838		white	CDS		140038	140838		white
140853	141107		black	1	0	0	0		140853	141107		white	0	0		140853	141107		white	0		140853	141107		white	NA										140853	141107		white	CDS		140853	141107		white
141222	141692		black	1	0	0	0		141222	141692		white	0	0		141222	141692		white	0		141222	141692		white	0										141222	141692		white	CDS		141222	141692		white
141776	142261		black	1	0	0	0		141776	142261		white	0	0		141776	142261		white	0		141776	142261		maroon	1	COLONIZING PLANT SYSTEM	PLANT DERIVED SUBSTRATE USAGE	PLANT DERIVED NUCLEOSIDE METABOLISM	PLANT DERIVED PYRIMIDINE METABOLISM						141776	142261		white	CDS		141776	142261		white	PLANT DERIVED PYRIMIDINE METABOLISM
142261	142917		black	1	0	0	0		142261	142917		white	0	0		142261	142917		white	0		142261	142917		maroon	1	COLONIZING PLANT SYSTEM	PLANT DERIVED SUBSTRATE USAGE	PLANT DERIVED CARBOHYDRATE-HEXOSES UTILIZATION	PLANT DERIVED GLUCOSE DEGRADATION						142261	142917		white	CDS		142261	142917		white	PLANT DERIVED GLUCOSE DEGRADATION
143004	143858		silver	0	0	1	0		143004	143858		white	0	0		143004	143858		white	0		143004	143858		white	NA										143004	143858		white	CDS		143004	143858		white
143928	144731		black	1	0	0	0		143928	144731		white	0	0		143928	144731		white	0		143928	144731		green	1	BIO-FERTILIZATION	PHOSPHATE SOLUBILIZATION	P-SOLUBILISATION-ORGANIC ACID METABOLISM	P-SOLUBILISATION-SUCCINIC ACID ACID BIOSYNTHESIS						143928	144731		white	CDS		143928	144731		white	P-SOLUBILISATION-SUCCINIC ACID ACID BIOSYNTHESIS
144728	145723		gray	0	1	0	0		144728	145723		white	0	0		144728	145723		white	0		144728	145723		white	0										144728	145723		white	CDS		144728	145723		white
145973	146749		black	1	0	0	0		145973	146749		white	0	0		145973	146749		white	0		145973	146749		green	1	BIO-FERTILIZATION	SULFUR ASSIMILATION/MINERALIZATION	SULFUR METABOLISM	S-METABOLISM-SULFATE TRANSPORT						145973	146749		white	CDS		145973	146749		white	S-METABOLISM-SULFATE TRANSPORT
146865	147857		black	1	0	0	0		146865	147857		white	0	0		146865	147857		white	0		146865	147857		maroon	1	COLONIZING PLANT SYSTEM	PLANT DERIVED SUBSTRATE USAGE	PLANT DERIVED NUCLEOSIDE METABOLISM	PLANT DERIVED PURINE METABOLISM						146865	147857		white	CDS		146865	147857		white	PLANT DERIVED PURINE METABOLISM
148039	150318		black	1	0	0	0		148039	150318		white	0	0		148039	150318		white	0		148039	150318		green	1	BIO-FERTILIZATION	PHOSPHATE SOLUBILIZATION	P-SOLUBILISATION-ORGANIC ACID METABOLISM	P-SOLUBILISATION-ACETIC ACID BIOSYNTHESIS						148039	150318		white	CDS		148039	150318		white	P-SOLUBILISATION-ACETIC ACID BIOSYNTHESIS
150460	153210		black	1	0	0	0		150460	153210		white	0	0		150460	153210		white	0		150460	153210		white	0										150460	153210		white	CDS		150460	153210		white
153265	154110		black	1	0	0	0		153265	154110		white	0	0		153265	154110		white	0		153265	154110		orange	1	PHYTOHORMONE/PLANT SIGNAL PRODUCTION	VITAMIN PRODUCTION	VITAMIN B6/PYRIDOXINE/PYRIDOXAL/PYRIDOXAMINE METABOLISM	VITAMIN B6/PYRIDOXINE/PYRIDOXAL/PYRIDOXAMINE BIOSYNTHESIS						153265	154110		white	CDS		153265	154110		white	VITAMIN B6/PYRIDOXINE/PYRIDOXAL/PYRIDOXAMINE BIOSYNTHESIS
154190	154576		black	1	0	0	0		154190	154576		white	0	0		154190	154576		white	0		154190	154576		white	0										154190	154576		white	CDS		154190	154576		white
154619	157123		black	1	0	0	0		154619	157123		white	0	0		154619	157123		white	0		154619	157123		blue	1	PHYTO-REMEDIATION	HEAVY METAL DETOXIFICATION	SILVER RESISTANCE	SILVER RESISTANCE-SILVER TRANSPORT						154619	157123		white	CDS		154619	157123		white	SILVER RESISTANCE-SILVER TRANSPORT
157562	160363		black	1	0	0	0		157562	160363		white	0	0		157562	160363		white	0		157562	160363		green	1	BIO-FERTILIZATION	NITROGEN ACQUISITION	N-AQUISITION-AMMONIUM ASSIMILATION/USAGE	N-AQUISITION-GLUTAMATE/GLUTAMINE METABOLISM						157562	160363		white	CDS		157562	160363		white	N-AQUISITION-GLUTAMATE/GLUTAMINE METABOLISM
160410	161993		black	1	0	0	0		160410	161993		white	0	0		160410	161993		white	0		160410	161993		teal	1	COMPETITIVE EXCLUSION	CELL WALL/MEMBRANE REMODELLING/DEGRADATION	PEPTIDOGLYCAN REMODELLING	REMODELLING-PEPTIDOGLYCAN LIPID II FLIPPASE ACTIVITY						160410	161993		white	CDS		160410	161993		white	REMODELLING-PEPTIDOGLYCAN LIPID II FLIPPASE ACTIVITY
161983	162387		silver	0	0	1	0		161983	162387		white	0	0		161983	162387		white	0		161983	162387		teal	1	COMPETITIVE EXCLUSION	BACTERIAL FITNESS	BACTERIAL FITNESS-TOXIN-ANTITOXIN SYSTEM	VapC-VapB TOXIN-ANTITOXIN SYSTEM						161983	162387		white	CDS		161983	162387		white	VapC-VapB TOXIN-ANTITOXIN SYSTEM
162387	162632		silver	0	0	1	0		162387	162632		white	0	0		162387	162632		white	0		162387	162632		teal	1	COMPETITIVE EXCLUSION	BACTERIAL FITNESS	BACTERIAL FITNESS-TOXIN-ANTITOXIN SYSTEM	VapC-VapB TOXIN-ANTITOXIN SYSTEM						162387	162632		white	CDS		162387	162632		white	VapC-VapB TOXIN-ANTITOXIN SYSTEM
162989	164101		black	1	0	0	0		162989	164101		white	0	0		162989	164101		white	0		162989	164101		orange	1	PHYTOHORMONE/PLANT SIGNAL PRODUCTION	ABSCISIC ACID DEGRADATION	AUXINE/INDOLE‐3‐ACETIC ACID/IAA METABOLISM	IAA RELATED TRYPTOPHAN PATHWAY						162989	164101		white	CDS		162989	164101		white	IAA RELATED TRYPTOPHAN PATHWAY
164235	164726		black	1	0	0	0		164235	164726		white	0	0		164235	164726		white	0		164235	164726		red	1	STRESS CONTROL/BIOCONTROL	UNIVERSAL STRESS RESPONSE	STRESS SIGNALING PROTEINS	OTHER STRESS RESPONSE PROTEINS						164235	164726		white	CDS		164235	164726		white	OTHER STRESS RESPONSE PROTEINS
165066	165635		black	1	0	0	0		165066	165635		white	0	0		165066	165635		white	0		165066	165635		white	0										165066	165635		white	CDS		165066	165635		white
165749	166432		black	1	0	0	0		165749	166432		white	0	0		165749	166432		white	0		165749	166432		teal	1	COMPETITIVE EXCLUSION	CELL WALL/MEMBRANE REMODELLING/DEGRADATION	PEPTIDOGLYCAN REMODELLING	REMODELLING-L/D-TRANSPEPTIDASE ACTIVITY						165749	166432		white	CDS		165749	166432		white	REMODELLING-L/D-TRANSPEPTIDASE ACTIVITY
166592	167014		gray	0	1	0	0		166592	167014		white	0	0		166592	167014		white	0		166592	167014		blue	1	PHYTO-REMEDIATION	HEAVY METAL DETOXIFICATION	COPPER RESISTANCE	COPPER RESISTANCE MEDIATION						166592	167014		white	CDS		166592	167014		white	COPPER RESISTANCE MEDIATION
167161	167949		silver	0	0	1	0		167161	167949		white	0	0		167161	167949		white	0		167161	167949		white	0										167161	167949		white	CDS		167161	167949		white
168061	168297		silver	0	0	1	0		168061	168297		white	0	0		168061	168297		white	0		168061	168297		white	NA										168061	168297		white	CDS		168061	168297		white
168449	168976		black	1	0	0	0		168449	168976		white	0	0		168449	168976		white	0		168449	168976		white	NA										168449	168976		white	CDS		168449	168976		white
169094	170380		lime	0	0	0	1		169094	170380		white	0	0		169094	170380		white	0		169094	170380		teal	1	COMPETITIVE EXCLUSION	BACTERIAL FITNESS	BACTERIAL FITNESS-MOBILE ELEMENTS	TRANSPOSASES						169094	170380		white	CDS		169094	170380		purple	TRANSPOSASES
170823	172019		black	1	0	0	0		170823	172019		white	0	0		170823	172019		white	0		170823	172019		red	1	STRESS CONTROL/BIOCONTROL	NEUTRALIZING ABIOTIC STRESS	SALINITY STRESS	SALINITY STRESS-SODIUM TRANSPORT						170823	172019		white	CDS		170823	172019		white	SALINITY STRESS-SODIUM TRANSPORT
172229	172792		black	1	0	0	0		172229	172792		white	0	0		172229	172792		white	0		172229	172792		green	1	BIO-FERTILIZATION	NITROGEN ACQUISITION	N-AQUISITION-DENITRIFICATION/NITRATE USAGE	DENITRIFICATION-NITRATE/NITRITE SENSING						172229	172792		white	CDS		172229	172792		white	DENITRIFICATION-NITRATE/NITRITE SENSING
172857	174182		black	1	0	0	0		172857	174182		white	0	0		172857	174182		white	0		172857	174182		green	1	BIO-FERTILIZATION	NITROGEN ACQUISITION	N-AQUISITION-DENITRIFICATION/NITRATE USAGE	DENITRIFICATION-NITRATE/NITRITE SENSING						172857	174182		white	CDS		172857	174182		white	DENITRIFICATION-NITRATE/NITRITE SENSING
174216	176855		black	1	0	0	0		174216	176855		white	0	0		174216	176855		white	0		174216	176855		white	0										174216	176855		white	CDS		174216	176855		white
177248	177937		black	1	0	0	0		177248	177937		white	0	0		177248	177937		white	0		177248	177937		maroon	1	COLONIZING PLANT SYSTEM	PLANT DERIVED SUBSTRATE USAGE	PLANT DERIVED ORGANIC ACID UTILIZATION	PLANT DERIVED MALATE UTILIZATION						177248	177937		white	CDS		177248	177937		white	PLANT DERIVED MALATE UTILIZATION
178171	179502		black	1	0	0	0		178171	179502		white	0	0		178171	179502		white	0		178171	179502		maroon	1	COLONIZING PLANT SYSTEM	PLANT DERIVED SUBSTRATE USAGE	PLANT DERIVED CARBOHYDRATE TRANSPORT	PLANT DERIVED MULTIPLE SUGAR TRANSPORT III						178171	179502		white	CDS		178171	179502		white	PLANT DERIVED MULTIPLE SUGAR TRANSPORT III
179631	180578		black	1	0	0	0		179631	180578		white	0	0		179631	180578		white	0		179631	180578		maroon	1	COLONIZING PLANT SYSTEM	PLANT DERIVED SUBSTRATE USAGE	PLANT DERIVED CARBOHYDRATE TRANSPORT	PLANT DERIVED MULTIPLE SUGAR TRANSPORT III						179631	180578		white	CDS		179631	180578		white	PLANT DERIVED MULTIPLE SUGAR TRANSPORT III
180575	181525		black	1	0	0	0		180575	181525		white	0	0		180575	181525		white	0		180575	181525		maroon	1	COLONIZING PLANT SYSTEM	PLANT DERIVED SUBSTRATE USAGE	PLANT DERIVED CARBOHYDRATE TRANSPORT	PLANT DERIVED MULTIPLE SUGAR TRANSPORT III						180575	181525		white	CDS		180575	181525		white	PLANT DERIVED MULTIPLE SUGAR TRANSPORT III
181522	181728		black	1	0	0	0		181522	181728		white	0	0		181522	181728		white	0		181522	181728		white	0										181522	181728		white	CDS		181522	181728		white
181732	182844		black	1	0	0	0		181732	182844		white	0	0		181732	182844		white	0		181732	182844		maroon	1	COLONIZING PLANT SYSTEM	PLANT DERIVED SUBSTRATE USAGE	PLANT DERIVED CARBOHYDRATE TRANSPORT	PLANT DERIVED MALTOSE/MALTODEXTRIN TRANSPORT						181732	182844		white	CDS		181732	182844		white	PLANT DERIVED MALTOSE/MALTODEXTRIN TRANSPORT
182837	183856		black	1	0	0	0		182837	183856		white	0	0		182837	183856		white	0		182837	183856		maroon	1	COLONIZING PLANT SYSTEM	PLANT DERIVED SUBSTRATE USAGE	PLANT DERIVED CARBOHYDRATE TRANSPORT	PLANT DERIVED MALTOSE/MALTODEXTRIN TRANSPORT						182837	183856		white	CDS		182837	183856		white	PLANT DERIVED MALTOSE/MALTODEXTRIN TRANSPORT
183853	184488		black	1	0	0	0		183853	184488		white	0	0		183853	184488		white	0		183853	184488		maroon	1	COLONIZING PLANT SYSTEM	PLANT DERIVED SUBSTRATE USAGE	PLANT DERIVED SUGAR ALCOHOL UTILIZATION	PLANT DERIVED GLYCEROL/GLYCEROPHOSPHODIESTER METABOLISM/DEGRADATION						183853	184488		white	CDS		183853	184488		white	PLANT DERIVED GLYCEROL/GLYCEROPHOSPHODIESTER METABOLISM/DEGRADATION
184485	184874		black	1	0	0	0		184485	184874		white	0	0		184485	184874		white	0		184485	184874		maroon	1	COLONIZING PLANT SYSTEM	PLANT DERIVED SUBSTRATE USAGE	PLANT DERIVED SUGAR ALCOHOL UTILIZATION	PLANT DERIVED GLYCEROL/GLYCEROPHOSPHODIESTER METABOLISM/DEGRADATION						184485	184874		white	CDS		184485	184874		white	PLANT DERIVED GLYCEROL/GLYCEROPHOSPHODIESTER METABOLISM/DEGRADATION
184896	185198		black	1	0	0	0		184896	185198		white	0	0		184896	185198		white	0		184896	185198		maroon	1	COLONIZING PLANT SYSTEM	PLANT DERIVED SUBSTRATE USAGE	PLANT DERIVED CARBOHYDRATE TRANSPORT	PLANT DERIVED GLUCOSE PTS SYSTEM I						184896	185198		white	CDS		184896	185198		white	PLANT DERIVED GLUCOSE PTS SYSTEM I
185182	186783		black	1	0	0	0		185182	186783		white	0	0		185182	186783		white	0		185182	186783		green	1	BIO-FERTILIZATION	PHOSPHATE SOLUBILIZATION	P-SOLUBILISATION-ORGANIC ACID METABOLISM	P-SOLUBILISATION-PYRUVIC ACID BIOSYNTHESIS						185182	186783		white	CDS		185182	186783		white	P-SOLUBILISATION-PYRUVIC ACID BIOSYNTHESIS
186792	187217		black	1	0	0	0		186792	187217		white	0	0		186792	187217		white	0		186792	187217		white	NA										186792	187217		white	CDS		186792	187217		white
187254	188240		black	1	0	0	0		187254	188240		white	0	0		187254	188240		white	0		187254	188240		maroon	1	COLONIZING PLANT SYSTEM	PLANT DERIVED SUBSTRATE USAGE	PLANT DERIVED SUGAR ALCOHOL UTILIZATION	PLANT DERIVED GLYCEROL/GLYCEROPHOSPHODIESTER METABOLISM/DEGRADATION						187254	188240		white	CDS		187254	188240		white	PLANT DERIVED GLYCEROL/GLYCEROPHOSPHODIESTER METABOLISM/DEGRADATION
188473	188589		silver	0	0	1	0		188473	188589		white	0	0		188473	188589		white	0		188473	188589		white	NA										188473	188589		white	CDS		188473	188589		white
188636	189415		gray	0	1	0	0		188636	189415		white	0	0		188636	189415		white	0		188636	189415		white	0										188636	189415		white	CDS		188636	189415		white
189580	191487		black	1	0	0	0		189580	191487		white	0	0		189580	191487		white	0		189580	191487		green	1	BIO-FERTILIZATION	PHOSPHATE SOLUBILIZATION	P-SOLUBILISATION-ORGANIC ACID METABOLISM	P-SOLUBILISATION-PROPIONIC ACID BIOSYNTHESIS						189580	191487		white	CDS		189580	191487		white	P-SOLUBILISATION-PROPIONIC ACID BIOSYNTHESIS
191621	192703		silver	0	0	1	0		191621	192703		white	0	0		191621	192703		white	0		191621	192703		teal	1	COMPETITIVE EXCLUSION	EXOPOLYSACCHARIDE PRODUCTION	EPS-GLYCAN METABOLISM	EPS-SUCCINOGLYCAN METABOLIC PATHWAY						191621	192703		white	CDS		191621	192703		white	EPS-SUCCINOGLYCAN METABOLIC PATHWAY
193081	195462		black	1	0	0	0		193081	195462		white	0	0		193081	195462		white	0		193081	195462		teal	1	COMPETITIVE EXCLUSION	EXOPOLYSACCHARIDE PRODUCTION	EPS-GLYCAN METABOLISM	EPS-SUCCINOGLYCAN METABOLIC PATHWAY						193081	195462		white	CDS		193081	195462		white	EPS-SUCCINOGLYCAN METABOLIC PATHWAY
195730	196626		black	1	0	0	0		195730	196626		white	0	0		195730	196626		white	0		195730	196626		maroon	1	COLONIZING PLANT SYSTEM	PLANT DERIVED SUBSTRATE USAGE	PLANT DERIVED CARBOHYDRATE-HEXOSES UTILIZATION	PLANT DERIVED MANNOSE METABOLISM/DEGRADATION						195730	196626		white	CDS		195730	196626		white	PLANT DERIVED MANNOSE METABOLISM/DEGRADATION
196683	197651		black	1	0	0	0		196683	197651		white	0	0		196683	197651		white	0		196683	197651		teal	1	COMPETITIVE EXCLUSION	EXOPOLYSACCHARIDE PRODUCTION	EPS-GLYCAN METABOLISM	EPS-SUCCINOGLYCAN METABOLIC PATHWAY						196683	197651		white	CDS		196683	197651		white	EPS-SUCCINOGLYCAN METABOLIC PATHWAY
197641	198591		black	1	0	0	0		197641	198591		white	0	0		197641	198591		white	0		197641	198591		teal	1	COMPETITIVE EXCLUSION	EXOPOLYSACCHARIDE PRODUCTION	EPS-GLYCAN METABOLISM	EPS-SUCCINOGLYCAN METABOLIC PATHWAY						197641	198591		white	CDS		197641	198591		white	EPS-SUCCINOGLYCAN METABOLIC PATHWAY
198591	199604		black	1	0	0	0		198591	199604		white	0	0		198591	199604		white	0		198591	199604		teal	1	COMPETITIVE EXCLUSION	EXOPOLYSACCHARIDE PRODUCTION	EPS-GLYCAN METABOLISM	EPS-SUCCINOGLYCAN METABOLIC PATHWAY						198591	199604		white	CDS		198591	199604		white	EPS-SUCCINOGLYCAN METABOLIC PATHWAY
199612	200784		black	1	0	0	0		199612	200784		white	0	0		199612	200784		white	0		199612	200784		teal	1	COMPETITIVE EXCLUSION	EXOPOLYSACCHARIDE PRODUCTION	EPS-GLYCAN METABOLISM	EPS-SUCCINOGLYCAN METABOLIC PATHWAY						199612	200784		white	CDS		199612	200784		white	EPS-SUCCINOGLYCAN METABOLIC PATHWAY
200929	202470		gray	0	1	0	0		200929	202470		white	0	0		200929	202470		white	0		200929	202470		maroon	1	COLONIZING PLANT SYSTEM	PLANT DERIVED SUBSTRATE USAGE	PLANT DERIVED CARBOHYDRATE TRANSPORT	PLANT DERIVED OTHER SUGAR TRANSPORT RELATED PROTEINS						200929	202470		white	CDS		200929	202470		white	PLANT DERIVED OTHER SUGAR TRANSPORT RELATED PROTEINS
202509	203531		gray	0	1	0	0		202509	203531		white	0	0		202509	203531		white	0		202509	203531		maroon	1	COLONIZING PLANT SYSTEM	PLANT DERIVED SUBSTRATE USAGE	PLANT DERIVED NUCLEOSIDE METABOLISM	PLANT DERIVED PYRIMIDINE METABOLISM						202509	203531		white	CDS		202509	203531		white	PLANT DERIVED PYRIMIDINE METABOLISM
203631	204710		black	1	0	0	0		203631	204710		white	0	0		203631	204710		white	0		203631	204710		maroon	0	COLONIZING PLANT SYSTEM	OTHER COLONIZATION RELATED PROTEINS	COLONIZATION-GLYCOGEN METABOLISM	COLONIZATION-GLYCOGEN BIOSYNTHESIS						203631	204710		white	CDS		203631	204710		white	COLONIZATION-GLYCOGEN BIOSYNTHESIS
204790	205239		gray	0	1	0	0		204790	205239		white	0	0		204790	205239		white	0		204790	205239		white	NA										204790	205239		white	CDS		204790	205239		white
205236	206696		gray	0	1	0	0		205236	206696		white	0	0		205236	206696		white	0		205236	206696		white	0										205236	206696		white	CDS		205236	206696		white
206795	208126		black	1	0	0	0		206795	208126		white	0	0		206795	208126		white	0		206795	208126		maroon	1	COLONIZING PLANT SYSTEM	PLANT DERIVED SUBSTRATE USAGE	PLANT DERIVED CARBOHYDRATE-HEXOSES UTILIZATION	PLANT DERIVED GALACOTOSE METABOLISM/DEGRADATION						206795	208126		white	CDS		206795	208126		white	PLANT DERIVED GALACOTOSE METABOLISM/DEGRADATION
208188	209057		black	1	0	0	0		208188	209057		white	0	0		208188	209057		white	0		208188	209057		maroon	1	COLONIZING PLANT SYSTEM	PLANT DERIVED SUBSTRATE USAGE	PLANT DERIVED GLYCOSIDE UTILIZATION	PLANT DERIVED GLYCOSIDE-GLYCOSIDASES/GLYCOSYLHYDROLASES						208188	209057		white	CDS		208188	209057		white	PLANT DERIVED GLYCOSIDE-GLYCOSIDASES/GLYCOSYLHYDROLASES
209239	209637		gray	0	1	0	0		209239	209637		white	0	0		209239	209637		white	0		209239	209637		white	0										209239	209637		white	CDS		209239	209637		white
209923	210936		black	1	0	0	0		209923	210936		white	0	0		209923	210936		white	0		209923	210936		teal	1	COMPETITIVE EXCLUSION	EXOPOLYSACCHARIDE PRODUCTION	EPS-GLYCAN METABOLISM	EPS-SUCCINOGLYCAN METABOLIC PATHWAY						209923	210936		white	CDS		209923	210936		white	EPS-SUCCINOGLYCAN METABOLIC PATHWAY
211376	211717		gray	0	1	0	0		211376	211717		white	0	0		211376	211717		white	0		211376	211717		teal	1	COMPETITIVE EXCLUSION	EXOPOLYSACCHARIDE PRODUCTION	EPS-GLYCAN METABOLISM	EPS-SUCCINOGLYCAN METABOLIC PATHWAY						211376	211717		white	CDS		211376	211717		white	EPS-SUCCINOGLYCAN METABOLIC PATHWAY
212247	212921		gray	0	1	0	0		212247	212921		white	0	0		212247	212921		white	0		212247	212921		red	1	STRESS CONTROL/BIOCONTROL	NEUTRALIZING ABIOTIC STRESS	SALINITY STRESS	SALINITY STRESS-HALOTOLERANCE RELATED ENZYMES						212247	212921		white	CDS		212247	212921		white	SALINITY STRESS-HALOTOLERANCE RELATED ENZYMES
213024	214301		gray	0	1	0	0		213024	214301		white	0	0		213024	214301		white	0		213024	214301		teal	1	COMPETITIVE EXCLUSION	EXOPOLYSACCHARIDE PRODUCTION	EPS-GLYCAN METABOLISM	EPS-SUCCINOGLYCAN METABOLIC PATHWAY						213024	214301		white	CDS		213024	214301		white	EPS-SUCCINOGLYCAN METABOLIC PATHWAY
214510	215268		silver	0	0	1	0		214510	215268		white	0	0		214510	215268		white	0		214510	215268		orange	1	PHYTOHORMONE/PLANT SIGNAL PRODUCTION	VITAMIN PRODUCTION	VITAMIN E METABOLISM	VITAMIN E BIOSYNTHESIS						214510	215268		white	CDS		214510	215268		white	VITAMIN E BIOSYNTHESIS
215574	216893		gray	0	1	0	0		215574	216893		white	0	0		215574	216893		white	0		215574	216893		teal	1	COMPETITIVE EXCLUSION	EXOPOLYSACCHARIDE PRODUCTION	EPS-GLYCAN METABOLISM	EPS-SUCCINOGLYCAN METABOLIC PATHWAY						215574	216893		white	CDS		215574	216893		white	EPS-SUCCINOGLYCAN METABOLIC PATHWAY
217295	218224		gray	0	1	0	0		217295	218224		white	0	0		217295	218224		white	0		217295	218224		white	NA										217295	218224		white	CDS		217295	218224		white
218428	219180		gray	0	1	0	0		218428	219180		white	0	0		218428	219180		white	0		218428	219180		white	0										218428	219180		white	CDS		218428	219180		white
219219	220562		gray	0	1	0	0		219219	220562		white	0	0		219219	220562		white	0		219219	220562		white	0										219219	220562		white	CDS		219219	220562		white
220694	222133		black	1	0	0	0		220694	222133		white	0	0		220694	222133		white	0		220694	222133		white	0										220694	222133		white	CDS		220694	222133		white
222399	223430		black	1	0	0	0		222399	223430		white	0	0		222399	223430		white	0		222399	223430		orange	1	PHYTOHORMONE/PLANT SIGNAL PRODUCTION	VITAMIN PRODUCTION	VITAMIN B6/PYRIDOXINE/PYRIDOXAL/PYRIDOXAMINE METABOLISM	VITAMIN B6/PYRIDOXINE/PYRIDOXAL/PYRIDOXAMINE BIOSYNTHESIS						222399	223430		white	CDS		222399	223430		white	VITAMIN B6/PYRIDOXINE/PYRIDOXAL/PYRIDOXAMINE BIOSYNTHESIS
223461	223946		black	1	0	0	0		223461	223946		white	0	0		223461	223946		white	0		223461	223946		white	0										223461	223946		white	CDS		223461	223946		white
224119	226977		black	1	0	0	0		224119	226977		white	0	0		224119	226977		white	0		224119	226977		green	1	BIO-FERTILIZATION	NITROGEN ACQUISITION	N-AQUISITION-DENITRIFICATION/NITRATE USAGE	DENITRIFICATION-NITRATE REDUCTION						224119	226977		white	CDS		224119	226977		white	DENITRIFICATION-NITRATE REDUCTION
226980	227312		black	1	0	0	0		226980	227312		white	0	0		226980	227312		white	0		226980	227312		green	1	BIO-FERTILIZATION	NITROGEN ACQUISITION	N-AQUISITION-DENITRIFICATION/NITRATE USAGE	DENITRIFICATION-NITRATE REDUCTION						226980	227312		white	CDS		226980	227312		white	DENITRIFICATION-NITRATE REDUCTION
227315	229765		black	1	0	0	0		227315	229765		white	0	0		227315	229765		white	0		227315	229765		green	1	BIO-FERTILIZATION	NITROGEN ACQUISITION	N-AQUISITION-DENITRIFICATION/NITRATE USAGE	DENITRIFICATION-NITRATE REDUCTION						227315	229765		white	CDS		227315	229765		white	DENITRIFICATION-NITRATE REDUCTION
229770	230567		gray	0	1	0	0		229770	230567		white	0	0		229770	230567		white	0		229770	230567		green	1	BIO-FERTILIZATION	NITROGEN ACQUISITION	N-AQUISITION-DENITRIFICATION/NITRATE USAGE	DENITRIFICATION-NITRTATE/NITRITE TRANSPORT						229770	230567		white	CDS		229770	230567		white	DENITRIFICATION-NITRTATE/NITRITE TRANSPORT
230578	231474		gray	0	1	0	0		230578	231474		white	0	0		230578	231474		white	0		230578	231474		green	1	BIO-FERTILIZATION	NITROGEN ACQUISITION	N-AQUISITION-DENITRIFICATION/NITRATE USAGE	DENITRIFICATION-NITRTATE/NITRITE TRANSPORT						230578	231474		white	CDS		230578	231474		white	DENITRIFICATION-NITRTATE/NITRITE TRANSPORT
231540	232856		gray	0	1	0	0		231540	232856		white	0	0		231540	232856		white	0		231540	232856		green	1	BIO-FERTILIZATION	NITROGEN ACQUISITION	N-AQUISITION-DENITRIFICATION/NITRATE USAGE	DENITRIFICATION-NITRTATE/NITRITE TRANSPORT						231540	232856		white	CDS		231540	232856		white	DENITRIFICATION-NITRTATE/NITRITE TRANSPORT
233210	234448		black	1	0	0	0		233210	234448		white	0	0		233210	234448		white	0		233210	234448		green	1	BIO-FERTILIZATION	NITROGEN ACQUISITION	N-AQUISITION-DENITRIFICATION/NITRATE USAGE	DENITRIFICATION-NITRATE REDUCTION						233210	234448		white	CDS		233210	234448		white	DENITRIFICATION-NITRATE REDUCTION
234451	235050		black	1	0	0	0		234451	235050		white	0	0		234451	235050		white	0		234451	235050		green	1	BIO-FERTILIZATION	NITROGEN ACQUISITION	N-AQUISITION-DENITRIFICATION/NITRATE USAGE	DENITRIFICATION-NITRATE REDUCTION						234451	235050		white	CDS		234451	235050		white	DENITRIFICATION-NITRATE REDUCTION
235724	235799		white	0	0	0	0		235724	235799		white	0	0		235724	235799		white	0		235724	235799		white	NA										235724	235799		fuchsia	tRNA		235724	235799		white
235971	236360		black	1	0	0	0		235971	236360		white	0	0		235971	236360		white	0		235971	236360		white	0										235971	236360		white	CDS		235971	236360		white
236556	237914		black	1	0	0	0		236556	237914		white	0	0		236556	237914		white	0		236556	237914		red	1	STRESS CONTROL/BIOCONTROL	NEUTRALIZING BIOTIC STRESS	BIOTIC STRESS RESISTANCE-PHENAZINE DERIVATES	BIOTIC STRESS RESISTANCE-PHENAZINE-1-CARBOXYLIC ACID BIOSYNTHESIS						236556	237914		white	CDS		236556	237914		white	BIOTIC STRESS RESISTANCE-PHENAZINE-1-CARBOXYLIC ACID BIOSYNTHESIS
238022	238618		silver	0	0	1	0		238022	238618		white	0	0		238022	238618		white	0		238022	238618		blue	1	PHYTO-REMEDIATION	HEAVY METAL DETOXIFICATION	COBALT RESISTANCE	COBALT RESISTANCE-COBALT HOMEOSTASIS						238022	238618		white	CDS		238022	238618		white	COBALT RESISTANCE-COBALT HOMEOSTASIS
238615	239259		black	1	0	0	0		238615	239259		white	0	0		238615	239259		white	0		238615	239259		maroon	1	COLONIZING PLANT SYSTEM	PLANT DERIVED SUBSTRATE USAGE	PLANT DERIVED NUCLEOSIDE METABOLISM	PLANT DERIVED PYRIMIDINE METABOLISM						238615	239259		white	CDS		238615	239259		white	PLANT DERIVED PYRIMIDINE METABOLISM
239465	241162		black	1	0	0	0		239465	241162		white	0	0		239465	241162		white	0		239465	241162		white	0										239465	241162		white	CDS		239465	241162		white
241307	242014		black	1	0	0	0		241307	242014		white	0	0		241307	242014		white	0		241307	242014		green	1	BIO-FERTILIZATION	IRON ACQUISITION	IRON ACQUISITION-SIDEROPHORES	SIDEROPHORES-BACILLIBACTIN METABOLISM						241307	242014		white	CDS		241307	242014		white	SIDEROPHORES-BACILLIBACTIN METABOLISM
242178	243758		black	1	0	0	0		242178	243758		white	0	0		242178	243758		white	0		242178	243758		white	0										242178	243758		white	CDS		242178	243758		white
243755	244675		gray	0	1	0	0		243755	244675		white	0	0		243755	244675		white	0		243755	244675		red	1	STRESS CONTROL/BIOCONTROL	NEUTRALIZING ABIOTIC STRESS	NITROSATIVE/OXIDATIVE STRESS/ROS SCAVENGING	NITROSATIVE/OXIDATIVE STRESS/ROS REGULATORY PROTEINS						243755	244675		white	CDS		243755	244675		white	NITROSATIVE/OXIDATIVE STRESS/ROS REGULATORY PROTEINS
244819	245634		black	1	0	0	0		244819	245634		white	0	0		244819	245634		white	0		244819	245634		maroon	1	COLONIZING PLANT SYSTEM	PLANT DERIVED SUBSTRATE USAGE	PLANT DERIVED AMINO ACID DEPENDENT PATHWAYS	PLANT DERIVED OPINE METABOLISM						244819	245634		white	CDS		244819	245634		white	PLANT DERIVED OPINE METABOLISM
245685	246479		black	1	0	0	0		245685	246479		white	0	0		245685	246479		white	0		245685	246479		maroon	1	COLONIZING PLANT SYSTEM	PLANT DERIVED SUBSTRATE USAGE	PLANT DERIVED AMINO ACID TRANSPORT	PLANT DERIVED ARGININE TRANSPORT						245685	246479		white	CDS		245685	246479		white	PLANT DERIVED ARGININE TRANSPORT
246638	247360		black	1	0	0	0		246638	247360		white	0	0		246638	247360		white	0		246638	247360		maroon	1	COLONIZING PLANT SYSTEM	PLANT DERIVED SUBSTRATE USAGE	PLANT DERIVED AMINO ACID DEPENDENT PATHWAYS	PLANT DERIVED OPINE METABOLISM						246638	247360		white	CDS		246638	247360		white	PLANT DERIVED OPINE METABOLISM
247360	248169		black	1	0	0	0		247360	248169		white	0	0		247360	248169		white	0		247360	248169		maroon	1	COLONIZING PLANT SYSTEM	PLANT DERIVED SUBSTRATE USAGE	PLANT DERIVED AMINO ACID TRANSPORT	PLANT DERIVED POLAR AMINO ACID TRANSPORT						247360	248169		white	CDS		247360	248169		white	PLANT DERIVED POLAR AMINO ACID TRANSPORT
248271	249272		black	1	0	0	0		248271	249272		white	0	0		248271	249272		white	0		248271	249272		white	0										248271	249272		white	CDS		248271	249272		white
249607	250059		gray	0	1	0	0		249607	250059		white	0	0		249607	250059		white	0		249607	250059		teal	1	COMPETITIVE EXCLUSION	BACTERIAL FITNESS	BACTERIAL FITNESS-RESISTANCE TO ANTIMICROBIAL/TOXIC COMPOUNDS	CATECHOL RESISTANCE						249607	250059		white	CDS		249607	250059		white	CATECHOL RESISTANCE
250193	251167		black	1	0	0	0		250193	251167		white	0	0		250193	251167		white	0		250193	251167		white	0										250193	251167		white	CDS		250193	251167		white
251286	252656		black	1	0	0	0		251286	252656		white	0	0		251286	252656		white	0		251286	252656		white	0										251286	252656		white	CDS		251286	252656		white
253002	255473		black	1	0	0	0		253002	255473		white	0	0		253002	255473		white	0		253002	255473		white	0										253002	255473		white	CDS		253002	255473		white
255529	257073		gray	0	1	0	0		255529	257073		white	0	0		255529	257073		white	0		255529	257073		white	0										255529	257073		white	CDS		255529	257073		white
257206	258603		black	1	0	0	0		257206	258603		white	0	0		257206	258603		white	0		257206	258603		red	1	STRESS CONTROL/BIOCONTROL	NEUTRALIZING ABIOTIC STRESS	NITROSATIVE/OXIDATIVE STRESS/ROS SCAVENGING	OXIDATIVE STRESS-VITAMIN B3/NIACIN BIOSYNTHESIS						257206	258603		white	CDS		257206	258603		white	OXIDATIVE STRESS-VITAMIN B3/NIACIN BIOSYNTHESIS
258610	259035		black	1	0	0	0		258610	259035		white	0	0		258610	259035		white	0		258610	259035		red	1	STRESS CONTROL/BIOCONTROL	NEUTRALIZING ABIOTIC STRESS	NITROSATIVE/OXIDATIVE STRESS/ROS SCAVENGING	OXIDATIVE STRESS-VITAMIN B3/NIACIN BIOSYNTHESIS						258610	259035		white	CDS		258610	259035		white	OXIDATIVE STRESS-VITAMIN B3/NIACIN BIOSYNTHESIS
259035	260306		black	1	0	0	0		259035	260306		white	0	0		259035	260306		white	0		259035	260306		red	1	STRESS CONTROL/BIOCONTROL	NEUTRALIZING ABIOTIC STRESS	NITROSATIVE/OXIDATIVE STRESS/ROS SCAVENGING	OXIDATIVE STRESS-VITAMIN B3/NIACIN BIOSYNTHESIS						259035	260306		white	CDS		259035	260306		white	OXIDATIVE STRESS-VITAMIN B3/NIACIN BIOSYNTHESIS
260392	260616		black	1	0	0	0		260392	260616		white	0	0		260392	260616		white	0		260392	260616		teal	1	COMPETITIVE EXCLUSION	BACTERIAL SECRETION	TYPE IV SECRETION SYSTEMS	T4SS-CONJUGAL TRANSFER PILUS ASSEMBLY PROTEIN						260392	260616		white	CDS		260392	260616		white	T4SS-CONJUGAL TRANSFER PILUS ASSEMBLY PROTEIN
260804	260953		black	1	0	0	0		260804	260953		white	0	0		260804	260953		white	0		260804	260953		white	0										260804	260953		white	CDS		260804	260953		white
261082	261873		silver	0	0	1	0		261082	261873		white	0	0		261082	261873		white	0		261082	261873		purple	1	PLANT IMMUNE RESPONSE STIMULATION	INDUCTION OF SYSTEMIC RESISTANCE/ISR	ISR-HOMOSERINE LACTONES DERIVATE METABOLISM	ISR-AHL/NAHL BIOSYNTHESIS						261082	261873		white	CDS		261082	261873		white	ISR-AHL/NAHL BIOSYNTHESIS
262009	264318		silver	0	0	1	0		262009	264318		white	0	0		262009	264318		white	0		262009	264318		teal	1	COMPETITIVE EXCLUSION	QUORUM SENSING RESPONSE/BIOFILM FORMATION	OTHER QSR/BF RELATED SYSTEMS	QSR/BF-c-di-GMP SIGNALING PATHWAY						262009	264318		white	CDS		262009	264318		white	QSR/BF-c-di-GMP SIGNALING PATHWAY
264436	267915		black	1	0	0	0		264436	267915		white	0	0		264436	267915		white	0		264436	267915		white	0										264436	267915		white	CDS		264436	267915		white
268137	268667		silver	0	0	1	0		268137	268667		white	0	0		268137	268667		white	0		268137	268667		white	NA										268137	268667		white	CDS		268137	268667		white
268660	269268		black	1	0	0	0		268660	269268		white	0	0		268660	269268		white	0		268660	269268		white	0										268660	269268		white	CDS		268660	269268		white
269419	270324		black	1	0	0	0		269419	270324		white	0	0		269419	270324		white	0		269419	270324		maroon	1	COLONIZING PLANT SYSTEM	PLANT DERIVED SUBSTRATE USAGE	PLANT DERIVED AMINO ACID TRANSPORT	PLANT DERIVED BRANCHED-CHAIN AMINO ACID TRANSPORT						269419	270324		white	CDS		269419	270324		white	PLANT DERIVED BRANCHED-CHAIN AMINO ACID TRANSPORT
270702	271286		black	1	0	0	0		270702	271286		white	0	0		270702	271286		white	0		270702	271286		maroon	1	COLONIZING PLANT SYSTEM	PLANT DERIVED SUBSTRATE USAGE	PLANT DERIVED ORGANIC ACID TRANSPORT	PLANT DERIVED C4-DICARBOXYRATE TRANSPORT						270702	271286		white	CDS		270702	271286		white	PLANT DERIVED C4-DICARBOXYRATE TRANSPORT
271283	273055		black	1	0	0	0		271283	273055		white	0	0		271283	273055		white	0		271283	273055		maroon	1	COLONIZING PLANT SYSTEM	PLANT DERIVED SUBSTRATE USAGE	PLANT DERIVED ORGANIC ACID TRANSPORT	PLANT DERIVED C4-DICARBOXYRATE TRANSPORT						271283	273055		white	CDS		271283	273055		white	PLANT DERIVED C4-DICARBOXYRATE TRANSPORT
273075	274097		gray	0	1	0	0		273075	274097		white	0	0		273075	274097		white	0		273075	274097		maroon	1	COLONIZING PLANT SYSTEM	PLANT DERIVED SUBSTRATE USAGE	PLANT DERIVED CARBOHYDRATE-PENTOSES UTILIZATION	PLANT DERIVED XYLOSE/XYLULOSE DEGRADATION						273075	274097		white	CDS		273075	274097		white	PLANT DERIVED XYLOSE/XYLULOSE DEGRADATION
274160	275269		black	1	0	0	0		274160	275269		white	0	0		274160	275269		white	0		274160	275269		white	0										274160	275269		white	CDS		274160	275269		white
275558	276331		black	1	0	0	0		275558	276331		white	0	0		275558	276331		white	0		275558	276331		white	0										275558	276331		white	CDS		275558	276331		white
276353	276748		gray	0	1	0	0		276353	276748		white	0	0		276353	276748		white	0		276353	276748		white	NA										276353	276748		white	CDS		276353	276748		white
276833	277816		black	1	0	0	0		276833	277816		white	0	0		276833	277816		white	0		276833	277816		white	0										276833	277816		white	CDS		276833	277816		white
277813	279018		black	1	0	0	0		277813	279018		white	0	0		277813	279018		white	0		277813	279018		maroon	1	COLONIZING PLANT SYSTEM	PLANT DERIVED SUBSTRATE USAGE	PLANT DERIVED NUCLEOSIDE METABOLISM	PLANT DERIVED NUCLEOSIDE TRANSPORT						277813	279018		white	CDS		277813	279018		white	PLANT DERIVED NUCLEOSIDE TRANSPORT
278960	279133		black	1	0	0	0		278960	279133		white	0	0		278960	279133		white	0		278960	279133		maroon	1	COLONIZING PLANT SYSTEM	OTHER COLONIZATION RELATED PROTEINS	COLONIZATION-HOST INVASION FACTORS	HOST INVASION-SAM/QUEUOSINE/LIPID METABOLISM						278960	279133		white	CDS		278960	279133		white	HOST INVASION-SAM/QUEUOSINE/LIPID METABOLISM
279237	279650		black	1	0	0	0		279237	279650		white	0	0		279237	279650		white	0		279237	279650		white	0										279237	279650		white	CDS		279237	279650		white
279678	280556		black	1	0	0	0		279678	280556		white	0	0		279678	280556		white	0		279678	280556		maroon	1	COLONIZING PLANT SYSTEM	MOTILITY/CHEMOTAXIS	PILUS/FIMBRIAE SYSTEM	CHEMOSENSORY PILI SYSTEM						279678	280556		white	CDS		279678	280556		white	CHEMOSENSORY PILI SYSTEM
280573	281043		black	1	0	0	0		280573	281043		white	0	0		280573	281043		white	0		280573	281043		maroon	1	COLONIZING PLANT SYSTEM	MOTILITY/CHEMOTAXIS	OTHER MOTILITY REGULATING FUNCTIONS	MOTILITY-QUORUMSENSING RELATED REGULATION						280573	281043		white	CDS		280573	281043		white	MOTILITY-QUORUMSENSING RELATED REGULATION
281264	281995		gray	0	1	0	0		281264	281995		white	0	0		281264	281995		white	0		281264	281995		blue	1	PHYTO-REMEDIATION	XENOBIOTICS BIODEGRADATION	BENZOATE/DERIVATE DEGRADATION	BENZOATE DEGRADATION VIA b-KETOADIPATE PATHWAY						281264	281995		white	CDS		281264	281995		white	BENZOATE DEGRADATION VIA b-KETOADIPATE PATHWAY
282192	283256		black	1	0	0	0		282192	283256		white	0	0		282192	283256		white	0		282192	283256		white	0										282192	283256		white	CDS		282192	283256		white
283526	284500		black	1	0	0	0		283526	284500		white	0	0		283526	284500		white	0		283526	284500		white	0										283526	284500		white	CDS		283526	284500		white
284512	284964		silver	0	0	1	0		284512	284964		white	0	0		284512	284964		white	0		284512	284964		white	NA										284512	284964		white	CDS		284512	284964		white
285129	286511		black	1	0	0	0		285129	286511		white	0	0		285129	286511		white	0		285129	286511		green	1	BIO-FERTILIZATION	IRON ACQUISITION	IRON ACQUISITION-HEMOPHORES	HEMOPHORES-SIROHEME						285129	286511		white	CDS		285129	286511		white	HEMOPHORES-SIROHEME
286525	287946		black	1	0	0	0		286525	287946		white	0	0		286525	287946		white	0		286525	287946		orange	1	PHYTOHORMONE/PLANT SIGNAL PRODUCTION	GAMMA-AMINOBUTYRIC ACID/GABA PRODUCTION	GABA METABOLISM	GABA BIOSYNTHESIS						286525	287946		white	CDS		286525	287946		white	GABA BIOSYNTHESIS
288243	288632		black	1	0	0	0		288243	288632		white	0	0		288243	288632		white	0		288243	288632		white	0										288243	288632		white	CDS		288243	288632		white
288727	289992		black	1	0	0	0		288727	289992		white	0	0		288727	289992		white	0		288727	289992		teal	1	COMPETITIVE EXCLUSION	CELL WALL/MEMBRANE REMODELLING/DEGRADATION	GLYCEROLIPID REMODELLING	REMODELLING-GLYCEROLIPID KINASE ACTIVITY						288727	289992		white	CDS		288727	289992		white	REMODELLING-GLYCEROLIPID KINASE ACTIVITY
289989	290492		black	1	0	0	0		289989	290492		white	0	0		289989	290492		white	0		289989	290492		white	0										289989	290492		white	CDS		289989	290492		white
290567	291880		black	1	0	0	0		290567	291880		white	0	0		290567	291880		white	0		290567	291880		maroon	1	COLONIZING PLANT SYSTEM	PLANT DERIVED SUBSTRATE USAGE	PLANT DERIVED NUCLEOSIDE METABOLISM	PLANT DERIVED PURINE METABOLISM						290567	291880		white	CDS		290567	291880		white	PLANT DERIVED PURINE METABOLISM
291883	293100		black	1	0	0	0		291883	293100		white	0	0		291883	293100		white	0		291883	293100		white	0										291883	293100		white	CDS		291883	293100		white
293239	294159		black	1	0	0	0		293239	294159		white	0	0		293239	294159		white	0		293239	294159		white	0										293239	294159		white	CDS		293239	294159		white
294159	295196		silver	0	0	1	0		294159	295196		white	0	0		294159	295196		white	0		294159	295196		white	0										294159	295196		white	CDS		294159	295196		white
295193	296464		black	1	0	0	0		295193	296464		white	0	0		295193	296464		white	0		295193	296464		white	0										295193	296464		white	CDS		295193	296464		white
296471	297307		silver	0	0	1	0		296471	297307		white	0	0		296471	297307		white	0		296471	297307		red	1	STRESS CONTROL/BIOCONTROL	NEUTRALIZING BIOTIC STRESS	BIOTIC STRESS RESISTANCE-PHENAZINE DERIVATES	BIOTIC STRESS RESISTANCE-PHENAZINE BIOSYNTHESIS						296471	297307		white	CDS		296471	297307		white	BIOTIC STRESS RESISTANCE-PHENAZINE BIOSYNTHESIS
297423	298421		black	1	0	0	0		297423	298421		white	0	0		297423	298421		white	0		297423	298421		orange	1	PHYTOHORMONE/PLANT SIGNAL PRODUCTION	CYTOKININS/DERIVATE PRODUCTION	XANTHINE METABOLISM	XANTHINE BIOSYNTHESIS						297423	298421		white	CDS		297423	298421		white	XANTHINE BIOSYNTHESIS
298487	300835		black	1	0	0	0		298487	300835		white	0	0		298487	300835		white	0		298487	300835		orange	1	PHYTOHORMONE/PLANT SIGNAL PRODUCTION	CYTOKININS/DERIVATE PRODUCTION	XANTHINE METABOLISM	XANTHINE BIOSYNTHESIS						298487	300835		white	CDS		298487	300835		white	XANTHINE BIOSYNTHESIS
300835	302316		black	1	0	0	0		300835	302316		white	0	0		300835	302316		white	0		300835	302316		orange	1	PHYTOHORMONE/PLANT SIGNAL PRODUCTION	CYTOKININS/DERIVATE PRODUCTION	XANTHINE METABOLISM	XANTHINE BIOSYNTHESIS						300835	302316		white	CDS		300835	302316		white	XANTHINE BIOSYNTHESIS
302320	302694		black	1	0	0	0		302320	302694		white	0	0		302320	302694		white	0		302320	302694		maroon	1	COLONIZING PLANT SYSTEM	PLANT DERIVED SUBSTRATE USAGE	PLANT DERIVED NUCLEOSIDE METABOLISM	PLANT DERIVED PURINE DEGRADATION						302320	302694		white	CDS		302320	302694		white	PLANT DERIVED PURINE DEGRADATION
302863	304296		black	1	0	0	0		302863	304296		white	0	0		302863	304296		white	0		302863	304296		green	1	BIO-FERTILIZATION	NITROGEN ACQUISITION	N-AQUISITION-ALLONATE USAGE	N-AQUISITION-ALLONATE METABOLISM						302863	304296		white	CDS		302863	304296		white	N-AQUISITION-ALLONATE METABOLISM
304327	305190		black	1	0	0	0		304327	305190		white	0	0		304327	305190		white	0		304327	305190		maroon	1	COLONIZING PLANT SYSTEM	PLANT DERIVED SUBSTRATE USAGE	PLANT DERIVED NUCLEOSIDE METABOLISM	PLANT DERIVED PURINE METABOLISM						304327	305190		white	CDS		304327	305190		white	PLANT DERIVED PURINE METABOLISM
305187	305690		black	1	0	0	0		305187	305690		white	0	0		305187	305690		white	0		305187	305690		maroon	1	COLONIZING PLANT SYSTEM	PLANT DERIVED SUBSTRATE USAGE	PLANT DERIVED NUCLEOSIDE METABOLISM	PLANT DERIVED PURINE METABOLISM						305187	305690		white	CDS		305187	305690		white	PLANT DERIVED PURINE METABOLISM
305690	306283		black	1	0	0	0		305690	306283		white	0	0		305690	306283		white	0		305690	306283		white	0										305690	306283		white	CDS		305690	306283		white
306496	306744		silver	0	0	1	0		306496	306744		white	0	0		306496	306744		white	0		306496	306744		teal	1	COMPETITIVE EXCLUSION	QUORUM SENSING RESPONSE/BIOFILM FORMATION	QUORUM SENSING REGULATORS	QSR-OTHER QUORUM SENSING REGULATED GENES						306496	306744		white	CDS		306496	306744		white	QSR-OTHER QUORUM SENSING REGULATED GENES
306747	307166		silver	0	0	1	0		306747	307166		white	0	0		306747	307166		white	0		306747	307166		teal	1	COMPETITIVE EXCLUSION	BACTERIAL FITNESS	BACTERIAL FITNESS-TOXIN-ANTITOXIN SYSTEM	MqsR-MqsA TOXIN-ANTITOXIN SYSTEM						306747	307166		white	CDS		306747	307166		white	MqsR-MqsA TOXIN-ANTITOXIN SYSTEM
307254	309239		black	1	0	0	0		307254	309239		white	0	0		307254	309239		white	0		307254	309239		white	0										307254	309239		white	CDS		307254	309239		white
309395	310981		black	1	0	0	0		309395	310981		white	0	0		309395	310981		white	0		309395	310981		blue	1	PHYTO-REMEDIATION	HEAVY METAL DETOXIFICATION	NICKEL RESISTANCE	NICKEL RESISTANCE-DDP-TRANSPORT SYSTEM						309395	310981		white	CDS		309395	310981		white	NICKEL RESISTANCE-DDP-TRANSPORT SYSTEM
310998	311957		black	1	0	0	0		310998	311957		white	0	0		310998	311957		white	0		310998	311957		blue	1	PHYTO-REMEDIATION	HEAVY METAL DETOXIFICATION	NICKEL RESISTANCE	NICKEL RESISTANCE-DDP-TRANSPORT SYSTEM						310998	311957		white	CDS		310998	311957		white	NICKEL RESISTANCE-DDP-TRANSPORT SYSTEM
311969	312793		gray	0	1	0	0		311969	312793		white	0	0		311969	312793		white	0		311969	312793		blue	1	PHYTO-REMEDIATION	HEAVY METAL DETOXIFICATION	NICKEL RESISTANCE	NICKEL RESISTANCE-DDP-TRANSPORT SYSTEM						311969	312793		white	CDS		311969	312793		white	NICKEL RESISTANCE-DDP-TRANSPORT SYSTEM
312793	314445		gray	0	1	0	0		312793	314445		white	0	0		312793	314445		white	0		312793	314445		blue	1	PHYTO-REMEDIATION	HEAVY METAL DETOXIFICATION	NICKEL RESISTANCE	NICKEL RESISTANCE-DDP-TRANSPORT SYSTEM						312793	314445		white	CDS		312793	314445		white	NICKEL RESISTANCE-DDP-TRANSPORT SYSTEM
314454	315134		silver	0	0	1	0		314454	315134		white	0	0		314454	315134		white	0		314454	315134		green	1	BIO-FERTILIZATION	PHOSPHATE SOLUBILIZATION	P-SOLUBILISATION-OTHER ACID METABOLISM	P-SOLUBILISATION-PHOSPHONATE DEGRADATION						314454	315134		white	CDS		314454	315134		white	P-SOLUBILISATION-PHOSPHONATE DEGRADATION
315079	315291		gray	0	1	0	0		315079	315291		white	0	0		315079	315291		white	0		315079	315291		white	0										315079	315291		white	CDS		315079	315291		white
315555	316121		black	1	0	0	0		315555	316121		white	0	0		315555	316121		white	0		315555	316121		red	1	STRESS CONTROL/BIOCONTROL	UNIVERSAL STRESS RESPONSE	STRESS SIGNALING PROTEINS	STRESS SIGNAL-TRANSCRIPTIONAL REGULATION						315555	316121		white	CDS		315555	316121		white	STRESS SIGNAL-TRANSCRIPTIONAL REGULATION
316118	316786		black	1	0	0	0		316118	316786		white	0	0		316118	316786		white	0		316118	316786		green	1	BIO-FERTILIZATION	IRON ACQUISITION	IRON ACQUISITION-OTHER TRANSPORT SYSTEMS	IRON ACQUISITION-IRON UPTAKE REGULATION						316118	316786		white	CDS		316118	316786		white	IRON ACQUISITION-IRON UPTAKE REGULATION
316776	318254		black	1	0	0	0		316776	318254		white	0	0		316776	318254		white	0		316776	318254		white	0										316776	318254		white	CDS		316776	318254		white
318397	318792		silver	0	0	1	0		318397	318792		white	0	0		318397	318792		white	0		318397	318792		white	NA										318397	318792		white	CDS		318397	318792		white
318854	319876		black	1	0	0	0		318854	319876		white	0	0		318854	319876		white	0		318854	319876		maroon	1	COLONIZING PLANT SYSTEM	PLANT DERIVED SUBSTRATE USAGE	PLANT DERIVED CARBOHYDRATE-GENERAL USAGE	PLANT DERIVED CARBOHYDRATE UTILIZATION REGULATION						318854	319876		white	CDS		318854	319876		white	PLANT DERIVED CARBOHYDRATE UTILIZATION REGULATION
320239	321594		black	1	0	0	0		320239	321594		white	0	0		320239	321594		white	0		320239	321594		maroon	1	COLONIZING PLANT SYSTEM	PLANT DERIVED SUBSTRATE USAGE	PLANT DERIVED CARBOHYDRATE TRANSPORT	PLANT DERIVED ALPHA-GLUCOSIDE TRANSPORT						320239	321594		white	CDS		320239	321594		white	PLANT DERIVED ALPHA-GLUCOSIDE TRANSPORT
321833	322846		black	1	0	0	0		321833	322846		white	0	0		321833	322846		white	0		321833	322846		maroon	1	COLONIZING PLANT SYSTEM	PLANT DERIVED SUBSTRATE USAGE	PLANT DERIVED CARBOHYDRATE TRANSPORT	PLANT DERIVED ALPHA-GLUCOSIDE TRANSPORT						321833	322846		white	CDS		321833	322846		white	PLANT DERIVED ALPHA-GLUCOSIDE TRANSPORT
322848	324002		black	1	0	0	0		322848	324002		white	0	0		322848	324002		white	0		322848	324002		maroon	1	COLONIZING PLANT SYSTEM	PLANT DERIVED SUBSTRATE USAGE	PLANT DERIVED CARBOHYDRATE TRANSPORT	PLANT DERIVED ALPHA-GLUCOSIDE TRANSPORT						322848	324002		white	CDS		322848	324002		white	PLANT DERIVED ALPHA-GLUCOSIDE TRANSPORT
324007	325671		black	1	0	0	0		324007	325671		white	0	0		324007	325671		white	0		324007	325671		maroon	1	COLONIZING PLANT SYSTEM	PLANT DERIVED SUBSTRATE USAGE	PLANT DERIVED GLYCOSIDE UTILIZATION	PLANT DERIVED GLYCOSIDE-GLYCOSIDASES/GLYCOSYLHYDROLASES						324007	325671		white	CDS		324007	325671		white	PLANT DERIVED GLYCOSIDE-GLYCOSIDASES/GLYCOSYLHYDROLASES
325696	326808		black	1	0	0	0		325696	326808		white	0	0		325696	326808		white	0		325696	326808		maroon	1	COLONIZING PLANT SYSTEM	PLANT DERIVED SUBSTRATE USAGE	PLANT DERIVED CARBOHYDRATE TRANSPORT	PLANT DERIVED ALPHA-GLUCOSIDE TRANSPORT						325696	326808		white	CDS		325696	326808		white	PLANT DERIVED ALPHA-GLUCOSIDE TRANSPORT
326904	327140		gray	0	1	0	0		326904	327140		white	0	0		326904	327140		white	0		326904	327140		white	0										326904	327140		white	CDS		326904	327140		white
327229	327453		silver	0	0	1	0		327229	327453		white	0	0		327229	327453		white	0		327229	327453		blue	1	PHYTO-REMEDIATION	HEAVY METAL DETOXIFICATION	ZINK RESISTANCE	ZINK RESISTANCE-ZINK CHAPERONES						327229	327453		white	CDS		327229	327453		white	ZINK RESISTANCE-ZINK CHAPERONES
327525	327731		gray	0	1	0	0		327525	327731		white	0	0		327525	327731		white	0		327525	327731		maroon	1	COLONIZING PLANT SYSTEM	SURFACE ATTACHMENT	SURFACE ADHESION	ADHESIVE FIMBRIAE						327525	327731		white	CDS		327525	327731		white	ADHESIVE FIMBRIAE
328570	329817		black	1	0	0	0		328570	329817		white	0	0		328570	329817		white	0		328570	329817		maroon	1	COLONIZING PLANT SYSTEM	PLANT DERIVED SUBSTRATE USAGE	PLANT DERIVED STACHYDRINE USAGE	PLANT DERIVED STACHYDRINE DEGRADATION						328570	329817		white	CDS		328570	329817		white	PLANT DERIVED STACHYDRINE DEGRADATION
329832	330956		black	1	0	0	0		329832	330956		white	0	0		329832	330956		white	0		329832	330956		maroon	1	COLONIZING PLANT SYSTEM	PLANT DERIVED SUBSTRATE USAGE	PLANT DERIVED STACHYDRINE USAGE	PLANT DERIVED STACHYDRINE DEGRADATION						329832	330956		white	CDS		329832	330956		white	PLANT DERIVED STACHYDRINE DEGRADATION
331066	331809		gray	0	1	0	0		331066	331809		white	0	0		331066	331809		white	0		331066	331809		red	1	STRESS CONTROL/BIOCONTROL	NEUTRALIZING ABIOTIC STRESS	OSMOTIC STRESS	OSMOTIC STRESS-GLYCINE-BETAINE METABOLISM						331066	331809		white	CDS		331066	331809		white	OSMOTIC STRESS-GLYCINE-BETAINE METABOLISM
331806	332417		gray	0	1	0	0		331806	332417		white	0	0		331806	332417		white	0		331806	332417		green	1	BIO-FERTILIZATION	PHOSPHATE SOLUBILIZATION	P-SOLUBILISATION-OTHER ACID METABOLISM	P-SOLUBILISATION-SULFURIC ACID BIOSYNTHESIS						331806	332417		white	CDS		331806	332417		white	P-SOLUBILISATION-SULFURIC ACID BIOSYNTHESIS
332527	334065		silver	0	0	1	0		332527	334065		white	0	0		332527	334065		white	0		332527	334065		red	1	STRESS CONTROL/BIOCONTROL	NEUTRALIZING ABIOTIC STRESS	SALINITY STRESS	SALINITY STRESS SIGNALING						332527	334065		white	CDS		332527	334065		white	SALINITY STRESS SIGNALING
334476	335201		black	1	0	0	0		334476	335201		white	0	0		334476	335201		white	0		334476	335201		green	1	BIO-FERTILIZATION	PHOSPHATE SOLUBILIZATION	P-SOLUBILISATION-ORGANIC ACID METABOLISM	P-SOLUBILISATION-LACTIC ACID BIOSYNTHESIS						334476	335201		white	CDS		334476	335201		white	P-SOLUBILISATION-LACTIC ACID BIOSYNTHESIS
335234	336400		black	1	0	0	0		335234	336400		white	0	0		335234	336400		white	0		335234	336400		maroon	1	COLONIZING PLANT SYSTEM	PLANT DERIVED SUBSTRATE USAGE	PLANT DERIVED CARBOHYDRATE-HEXOSES UTILIZATION	PLANT DERIVED FRUCTOSE METABOLISM/DEGRADATION						335234	336400		white	CDS		335234	336400		white	PLANT DERIVED FRUCTOSE METABOLISM/DEGRADATION
336519	337286		black	1	0	0	0		336519	337286		white	0	0		336519	337286		white	0		336519	337286		teal	1	COMPETITIVE EXCLUSION	CELL WALL/MEMBRANE REMODELLING/DEGRADATION	PEPTIDOGLYCAN REMODELLING	REMODELLING-L/D-TRANSPEPTIDASE ACTIVITY						336519	337286		white	CDS		336519	337286		white	REMODELLING-L/D-TRANSPEPTIDASE ACTIVITY
337475	338098		black	1	0	0	0		337475	338098		white	0	0		337475	338098		white	0		337475	338098		teal	1	COMPETITIVE EXCLUSION	QUORUM SENSING RESPONSE/BIOFILM FORMATION	QUORUM SENSING RELATED GENES	QSR-PUTATIVE TRANSPORTER						337475	338098		white	CDS		337475	338098		white	QSR-PUTATIVE TRANSPORTER
338472	338876		silver	0	0	1	0		338472	338876		white	0	0		338472	338876		white	0		338472	338876		white	NA										338472	338876		white	CDS		338472	338876		white
339142	340320		black	1	0	0	0		339142	340320		white	0	0		339142	340320		white	0		339142	340320		white	0										339142	340320		white	CDS		339142	340320		white
340539	341993		black	1	0	0	0		340539	341993		white	0	0		340539	341993		white	0		340539	341993		maroon	1	COLONIZING PLANT SYSTEM	PLANT DERIVED SUBSTRATE USAGE	PLANT DERIVED CARBOHYDRATE-PENTOSES UTILIZATION	PLANT DERIVED XYLOSE/XYLULOSE DEGRADATION						340539	341993		white	CDS		340539	341993		white	PLANT DERIVED XYLOSE/XYLULOSE DEGRADATION
342029	342391		black	1	0	0	0		342029	342391		white	0	0		342029	342391		white	0		342029	342391		blue	1	PHYTO-REMEDIATION	XENOBIOTICS BIODEGRADATION	STEROID/DERIVATE DEGRADATION	EPIANDROSTERONE DEGRADATION						342029	342391		white	CDS		342029	342391		white	EPIANDROSTERONE DEGRADATION
342505	343830		black	1	0	0	0		342505	343830		white	0	0		342505	343830		white	0		342505	343830		maroon	1	COLONIZING PLANT SYSTEM	PLANT DERIVED SUBSTRATE USAGE	PLANT DERIVED CARBOHYDRATE-PENTOSES UTILIZATION	PLANT DERIVED XYLOSE/XYLULOSE DEGRADATION						342505	343830		white	CDS		342505	343830		white	PLANT DERIVED XYLOSE/XYLULOSE DEGRADATION
344016	344225		gray	0	1	0	0		344016	344225		white	0	0		344016	344225		white	0		344016	344225		white	NA										344016	344225		white	CDS		344016	344225		white
344232	345212		black	1	0	0	0		344232	345212		white	0	0		344232	345212		white	0		344232	345212		white	0										344232	345212		white	CDS		344232	345212		white
345337	346248		black	1	0	0	0		345337	346248		white	0	0		345337	346248		white	0		345337	346248		maroon	1	COLONIZING PLANT SYSTEM	PLANT DERIVED SUBSTRATE USAGE	PLANT DERIVED AMINO ACID UTILIZATION	PLANT DERIVED LYSINE DEGRADATION						345337	346248		white	CDS		345337	346248		white	PLANT DERIVED LYSINE DEGRADATION
346277	346906		black	1	0	0	0		346277	346906		white	0	0		346277	346906		white	0		346277	346906		white	0										346277	346906		white	CDS		346277	346906		white
346903	347976		black	1	0	0	0		346903	347976		white	0	0		346903	347976		white	0		346903	347976		maroon	1	COLONIZING PLANT SYSTEM	PLANT DERIVED SUBSTRATE USAGE	PLANT DERIVED CARNITHINE USAGE	PLANT DERIVED CARNITHINE DEGRADATION						346903	347976		white	CDS		346903	347976		white	PLANT DERIVED CARNITHINE DEGRADATION
347981	349144		black	1	0	0	0		347981	349144		white	0	0		347981	349144		white	0		347981	349144		green	1	BIO-FERTILIZATION	PHOSPHATE SOLUBILIZATION	P-SOLUBILISATION-ORGANIC ACID METABOLISM	P-SOLUBILISATION-PROPIONIC ACID BIOSYNTHESIS						347981	349144		white	CDS		347981	349144		white	P-SOLUBILISATION-PROPIONIC ACID BIOSYNTHESIS
349346	351424		black	1	0	0	0		349346	351424		white	0	0		349346	351424		white	0		349346	351424		green	1	BIO-FERTILIZATION	PHOSPHATE SOLUBILIZATION	P-SOLUBILISATION-ORGANIC ACID METABOLISM	P-SOLUBILISATION-PROPIONIC ACID BIOSYNTHESIS						349346	351424		white	CDS		349346	351424		white	P-SOLUBILISATION-PROPIONIC ACID BIOSYNTHESIS
351417	352199		black	1	0	0	0		351417	352199		white	0	0		351417	352199		white	0		351417	352199		white	0										351417	352199		white	CDS		351417	352199		white
352422	353363		black	1	0	0	0		352422	353363		white	0	0		352422	353363		white	0		352422	353363		white	0										352422	353363		white	CDS		352422	353363		white
353668	354498		gray	0	1	0	0		353668	354498		white	0	0		353668	354498		white	0		353668	354498		white	0										353668	354498		white	CDS		353668	354498		white
354583	355317		silver	0	0	1	0		354583	355317		white	0	0		354583	355317		white	0		354583	355317		white	0										354583	355317		white	CDS		354583	355317		white
355377	356363		black	1	0	0	0		355377	356363		white	0	0		355377	356363		white	0		355377	356363		maroon	1	COLONIZING PLANT SYSTEM	PLANT DERIVED SUBSTRATE USAGE	PLANT DERIVED CARBOHYDRATE-PENTOSES UTILIZATION	PLANT DERIVED XYLOSE/XYLULOSE DEGRADATION						355377	356363		white	CDS		355377	356363		white	PLANT DERIVED XYLOSE/XYLULOSE DEGRADATION
356489	357064		black	1	0	0	0		356489	357064		white	0	0		356489	357064		white	0		356489	357064		white	NA										356489	357064		white	CDS		356489	357064		white
357132	357776		black	1	0	0	0		357132	357776		white	0	0		357132	357776		white	0		357132	357776		red	1	STRESS CONTROL/BIOCONTROL	NEUTRALIZING ABIOTIC STRESS	NITROSATIVE/OXIDATIVE STRESS/ROS SCAVENGING	DETOXIFICATION OF SUPEROXIDE ANION RADICALS						357132	357776		white	CDS		357132	357776		white	DETOXIFICATION OF SUPEROXIDE ANION RADICALS
357899	358789		black	1	0	0	0		357899	358789		white	0	0		357899	358789		white	0		357899	358789		white	0										357899	358789		white	CDS		357899	358789		white
358886	359881		black	1	0	0	0		358886	359881		white	0	0		358886	359881		white	0		358886	359881		orange	1	PHYTOHORMONE/PLANT SIGNAL PRODUCTION	VITAMIN PRODUCTION	VITAMIN B6/PYRIDOXINE/PYRIDOXAL/PYRIDOXAMINE METABOLISM	VITAMIN B6/PYRIDOXINE/PYRIDOXAL/PYRIDOXAMINE BIOSYNTHESIS						358886	359881		white	CDS		358886	359881		white	VITAMIN B6/PYRIDOXINE/PYRIDOXAL/PYRIDOXAMINE BIOSYNTHESIS
360148	362556		black	1	0	0	0		360148	362556		white	0	0		360148	362556		white	0		360148	362556		white	0										360148	362556		white	CDS		360148	362556		white
362553	362978		black	1	0	0	0		362553	362978		white	0	0		362553	362978		white	0		362553	362978		orange	1	PHYTOHORMONE/PLANT SIGNAL PRODUCTION	ABSCISIC ACID DEGRADATION	AUXINE/INDOLE‐3‐ACETIC ACID/IAA METABOLISM	IAA PATHWAY						362553	362978		white	CDS		362553	362978		white	IAA PATHWAY
362975	364060		black	1	0	0	0		362975	364060		white	0	0		362975	364060		white	0		362975	364060		white	0										362975	364060		white	CDS		362975	364060		white
364157	364558		black	1	0	0	0		364157	364558		white	0	0		364157	364558		white	0		364157	364558		white	0										364157	364558		white	CDS		364157	364558		white
364597	364800		black	1	0	0	0		364597	364800		white	0	0		364597	364800		white	0		364597	364800		white	0										364597	364800		white	CDS		364597	364800		white
364961	365617		silver	0	0	1	0		364961	365617		white	0	0		364961	365617		white	0		364961	365617		white	0										364961	365617		white	CDS		364961	365617		white
365857	366501		silver	0	0	1	0		365857	366501		white	0	0		365857	366501		white	0		365857	366501		white	0										365857	366501		white	CDS		365857	366501		white
366629	367033		black	1	0	0	0		366629	367033		white	0	0		366629	367033		white	0		366629	367033		white	0										366629	367033		white	CDS		366629	367033		white
367376	368140		black	1	0	0	0		367376	368140		white	0	0		367376	368140		white	0		367376	368140		white	0										367376	368140		white	CDS		367376	368140		white
368143	369156		silver	0	0	1	0		368143	369156		white	0	0		368143	369156		white	0		368143	369156		green	1	BIO-FERTILIZATION	PHOSPHATE SOLUBILIZATION	P-SOLUBILISATION-ORGANIC ACID METABOLISM	P-SOLUBILISATION-PYRUVIC ACID BIOSYNTHESIS						368143	369156		white	CDS		368143	369156		white	P-SOLUBILISATION-PYRUVIC ACID BIOSYNTHESIS
369330	369794		silver	0	0	1	0		369330	369794		white	0	0		369330	369794		white	0		369330	369794		white	0										369330	369794		white	CDS		369330	369794		white
370001	370489		black	1	0	0	0		370001	370489		white	0	0		370001	370489		white	0		370001	370489		maroon	1	COLONIZING PLANT SYSTEM	MOTILITY/CHEMOTAXIS	CHEMOTAXIS PROTEINS	CHEMOTAXIS RELATED PROTEINS						370001	370489		white	CDS		370001	370489		white	CHEMOTAXIS RELATED PROTEINS
370588	371346		black	1	0	0	0		370588	371346		white	0	0		370588	371346		white	0		370588	371346		white	0										370588	371346		white	CDS		370588	371346		white
371356	371574		black	1	0	0	0		371356	371574		white	0	0		371356	371574		white	0		371356	371574		white	NA										371356	371574		white	CDS		371356	371574		white
371683	372342		black	1	0	0	0		371683	372342		white	0	0		371683	372342		white	0		371683	372342		orange	1	PHYTOHORMONE/PLANT SIGNAL PRODUCTION	ABSCISIC ACID DEGRADATION	AUXINE/INDOLE‐3‐ACETIC ACID/IAA METABOLISM	IAA RELATED TRYPTOPHAN PATHWAY						371683	372342		white	CDS		371683	372342		white	IAA RELATED TRYPTOPHAN PATHWAY
372429	373679		black	1	0	0	0		372429	373679		white	0	0		372429	373679		white	0		372429	373679		orange	1	PHYTOHORMONE/PLANT SIGNAL PRODUCTION	ABSCISIC ACID DEGRADATION	AUXINE/INDOLE‐3‐ACETIC ACID/IAA METABOLISM	IAA RELATED TRYPTOPHAN PATHWAY						372429	373679		white	CDS		372429	373679		white	IAA RELATED TRYPTOPHAN PATHWAY
373682	374521		black	1	0	0	0		373682	374521		white	0	0		373682	374521		white	0		373682	374521		orange	1	PHYTOHORMONE/PLANT SIGNAL PRODUCTION	ABSCISIC ACID DEGRADATION	AUXINE/INDOLE‐3‐ACETIC ACID/IAA METABOLISM	IAA RELATED TRYPTOPHAN PATHWAY						373682	374521		white	CDS		373682	374521		white	IAA RELATED TRYPTOPHAN PATHWAY
374616	375542		black	1	0	0	0		374616	375542		white	0	0		374616	375542		white	0		374616	375542		green	1	BIO-FERTILIZATION	PHOSPHATE SOLUBILIZATION	P-SOLUBILISATION-ORGANIC ACID METABOLISM	P-SOLUBILISATION-MALONIC ACID BIOSYNTHESIS						374616	375542		white	CDS		374616	375542		white	P-SOLUBILISATION-MALONIC ACID BIOSYNTHESIS
375667	376992		black	1	0	0	0		375667	376992		white	0	0		375667	376992		white	0		375667	376992		orange	1	PHYTOHORMONE/PLANT SIGNAL PRODUCTION	GERMINATION STIMULATION	GERMINATION-VITAMIN B9/FOLATE PRODUCTION	GERMINATION-VITAMIN B9/FOLATE BIOSYNTHESIS						375667	376992		white	CDS		375667	376992		white	GERMINATION-VITAMIN B9/FOLATE BIOSYNTHESIS
377054	377473		gray	0	1	0	0		377054	377473		white	0	0		377054	377473		white	0		377054	377473		white	0										377054	377473		white	CDS		377054	377473		white
377516	377797		black	1	0	0	0		377516	377797		white	0	0		377516	377797		white	0		377516	377797		white	0										377516	377797		white	CDS		377516	377797		white
378018	378341		black	1	0	0	0		378018	378341		white	0	0		378018	378341		white	0		378018	378341		red	1	STRESS CONTROL/BIOCONTROL	NEUTRALIZING ABIOTIC STRESS	NITROSATIVE/OXIDATIVE STRESS/ROS SCAVENGING	OXIDATIVE STRESS-THIOREDOXINES/THIOESTERASES						378018	378341		white	CDS		378018	378341		white	OXIDATIVE STRESS-THIOREDOXINES/THIOESTERASES
378416	381928		black	1	0	0	0		378416	381928		white	0	0		378416	381928		white	0		378416	381928		white	0										378416	381928		white	CDS		378416	381928		white
381925	385047		black	1	0	0	0		381925	385047		white	0	0		381925	385047		white	0		381925	385047		white	0										381925	385047		white	CDS		381925	385047		white
385044	385814		black	1	0	0	0		385044	385814		white	0	0		385044	385814		white	0		385044	385814		maroon	1	COLONIZING PLANT SYSTEM	PLANT DERIVED SUBSTRATE USAGE	PLANT DERIVED AMINO/NUCLEOTIDE SUGAR UTILIZATION	PLANT DERIVED MURAMATE DEGRADATION						385044	385814		white	CDS		385044	385814		white	PLANT DERIVED MURAMATE DEGRADATION
385811	387322		black	1	0	0	0		385811	387322		white	0	0		385811	387322		white	0		385811	387322		maroon	1	COLONIZING PLANT SYSTEM	PLANT DERIVED SUBSTRATE USAGE	PLANT DERIVED AMINO/NUCLEOTIDE SUGAR UTILIZATION	PLANT DERIVED MURAMATE DEGRADATION						385811	387322		white	CDS		385811	387322		white	PLANT DERIVED MURAMATE DEGRADATION
387331	389895		black	1	0	0	0		387331	389895		white	0	0		387331	389895		white	0		387331	389895		maroon	1	COLONIZING PLANT SYSTEM	MOTILITY/CHEMOTAXIS	PILUS/FIMBRIAE SYSTEM	PILUS SYSTEM						387331	389895		white	CDS		387331	389895		white	PILUS SYSTEM
390084	391484		black	1	0	0	0		390084	391484		white	0	0		390084	391484		white	0		390084	391484		white	0										390084	391484		white	CDS		390084	391484		white
391740	392036		black	1	0	0	0		391740	392036		white	0	0		391740	392036		white	0		391740	392036		maroon	1	COLONIZING PLANT SYSTEM	PLANT DERIVED SUBSTRATE USAGE	PLANT DERIVED CARBOHYDRATE TRANSPORT	PLANT DERIVED GLUCOSE PTS SYSTEM I						391740	392036		white	CDS		391740	392036		white	PLANT DERIVED GLUCOSE PTS SYSTEM I
392033	392434		black	1	0	0	0		392033	392434		white	0	0		392033	392434		white	0		392033	392434		maroon	1	COLONIZING PLANT SYSTEM	PLANT DERIVED SUBSTRATE USAGE	PLANT DERIVED CARBOHYDRATE TRANSPORT	PLANT DERIVED MANNOSE PTS SYSTEM						392033	392434		white	CDS		392033	392434		white	PLANT DERIVED MANNOSE PTS SYSTEM
392462	392602		silver	0	0	1	0		392462	392602		white	0	0		392462	392602		white	0		392462	392602		white	NA										392462	392602		white	CDS		392462	392602		white
392599	393045		gray	0	1	0	0		392599	393045		white	0	0		392599	393045		white	0		392599	393045		white	0										392599	393045		white	CDS		392599	393045		white
393049	394830		black	1	0	0	0		393049	394830		white	0	0		393049	394830		white	0		393049	394830		green	1	BIO-FERTILIZATION	NITROGEN ACQUISITION	N-AQUISITION-AMMONIUM ASSIMILATION/USAGE	N-AQUISITION-AMMONIUM STARVATiON RESPONSE						393049	394830		white	CDS		393049	394830		white	N-AQUISITION-AMMONIUM STARVATiON RESPONSE
394915	395616		black	1	0	0	0		394915	395616		white	0	0		394915	395616		white	0		394915	395616		red	1	STRESS CONTROL/BIOCONTROL	NEUTRALIZING ABIOTIC STRESS	ACIDIC STRESS	ACIDIC STRESS-LOW ACID SIGNALLUING						394915	395616		white	CDS		394915	395616		white	ACIDIC STRESS-LOW ACID SIGNALLUING
395959	397569		black	1	0	0	0		395959	397569		white	0	0		395959	397569		white	0		395959	397569		green	1	BIO-FERTILIZATION	PHOSPHATE SOLUBILIZATION	P-SOLUBILISATION-ORGANIC ACID METABOLISM	P-SOLUBILISATION-OXALACETIC ACID BIOSYNTHESIS						395959	397569		white	CDS		395959	397569		white	P-SOLUBILISATION-OXALACETIC ACID BIOSYNTHESIS
397674	398111		black	1	0	0	0		397674	398111		white	0	0		397674	398111		white	0		397674	398111		white	0										397674	398111		white	CDS		397674	398111		white
398303	398782		gray	0	1	0	0		398303	398782		white	0	0		398303	398782		white	0		398303	398782		maroon	1	COLONIZING PLANT SYSTEM	PLANT DERIVED SUBSTRATE USAGE	PLANT DERIVED GLYCOSIDE UTILIZATION	PLANT DERIVED NON-PEPTIDE CARBON-NITROGEN BONDS CLEAVAGE						398303	398782		white	CDS		398303	398782		white	PLANT DERIVED NON-PEPTIDE CARBON-NITROGEN BONDS CLEAVAGE
398882	399499		black	1	0	0	0		398882	399499		white	0	0		398882	399499		white	0		398882	399499		white	0										398882	399499		white	CDS		398882	399499		white
399588	400040		silver	0	0	1	0		399588	400040		white	0	0		399588	400040		white	0		399588	400040		white	0										399588	400040		white	CDS		399588	400040		white
400119	401078		black	1	0	0	0		400119	401078		white	0	0		400119	401078		white	0		400119	401078		orange	1	PHYTOHORMONE/PLANT SIGNAL PRODUCTION	VITAMIN PRODUCTION	VITAMIN B5/PANTOTHENIC ACID/CO FACTOR METABOLISM	VITAMIN B5/PANTOTHENIC ACID/CO FACTOR BIOSYNTHESIS						400119	401078		white	CDS		400119	401078		white	VITAMIN B5/PANTOTHENIC ACID/CO FACTOR BIOSYNTHESIS
401103	401429		black	1	0	0	0		401103	401429		white	0	0		401103	401429		white	0		401103	401429		white	0										401103	401429		white	CDS		401103	401429		white
401499	402290		black	1	0	0	0		401499	402290		white	0	0		401499	402290		white	0		401499	402290		white	0										401499	402290		white	CDS		401499	402290		white
402290	403126		silver	0	0	1	0		402290	403126		white	0	0		402290	403126		white	0		402290	403126		maroon	1	COLONIZING PLANT SYSTEM	PLANT DERIVED SUBSTRATE USAGE	PLANT DERIVED AMINO ACID UTILIZATION	PLANT DERIVED ARGININE DEGRADATION						402290	403126		white	CDS		402290	403126		white	PLANT DERIVED ARGININE DEGRADATION
403123	403872		black	1	0	0	0		403123	403872		white	0	0		403123	403872		white	0		403123	403872		white	0										403123	403872		white	CDS		403123	403872		white
403876	404166		gray	0	1	0	0		403876	404166		white	0	0		403876	404166		white	0		403876	404166		white	NA										403876	404166		white	CDS		403876	404166		white
404171	404821		black	1	0	0	0		404171	404821		white	0	0		404171	404821		white	0		404171	404821		white	0										404171	404821		white	CDS		404171	404821		white
404823	405299		gray	0	1	0	0		404823	405299		white	0	0		404823	405299		white	0		404823	405299		white	NA										404823	405299		white	CDS		404823	405299		white
405303	405902		black	1	0	0	0		405303	405902		white	0	0		405303	405902		white	0		405303	405902		white	0										405303	405902		white	CDS		405303	405902		white
406125	406676		black	1	0	0	0		406125	406676		white	0	0		406125	406676		white	0		406125	406676		white	0										406125	406676		white	CDS		406125	406676		white
406730	407245		black	1	0	0	0		406730	407245		white	0	0		406730	407245		white	0		406730	407245		teal	1	COMPETITIVE EXCLUSION	BACTERIAL FITNESS	BACTERIAL FITNESS-RESISTANCE TO ANTIMICROBIAL/TOXIC COMPOUNDS	AMINOGLYCOSIDES RESISTANCE-STREPTOMYCIN/KANAMYCIN/AMIKACIN						406730	407245		white	CDS		406730	407245		white	AMINOGLYCOSIDES RESISTANCE-STREPTOMYCIN/KANAMYCIN/AMIKACIN
407274	407873		black	1	0	0	0		407274	407873		white	0	0		407274	407873		white	0		407274	407873		white	NA										407274	407873		white	CDS		407274	407873		white
407878	409191		black	1	0	0	0		407878	409191		white	0	0		407878	409191		white	0		407878	409191		white	0										407878	409191		white	CDS		407878	409191		white
409448	410407		black	1	0	0	0		409448	410407		white	0	0		409448	410407		white	0		409448	410407		white	NA										409448	410407		white	CDS		409448	410407		white
410472	411701		black	1	0	0	0		410472	411701		white	0	0		410472	411701		white	0		410472	411701		blue	1	PHYTO-REMEDIATION	XENOBIOTICS BIODEGRADATION	DEGRADATION OF OTHER NITRO-COMPOUNDS	CHLOROACETANILIDE DEGRADTION						410472	411701		white	CDS		410472	411701		white	CHLOROACETANILIDE DEGRADTION
411707	412021		black	1	0	0	0		411707	412021		white	0	0		411707	412021		white	0		411707	412021		maroon	1	COLONIZING PLANT SYSTEM	PLANT DERIVED SUBSTRATE USAGE	PLANT DERIVED ORGANIC ACID UTILIZATION	PLANT DERIVED CINNAMATE DEGRDATION						411707	412021		white	CDS		411707	412021		white	PLANT DERIVED CINNAMATE DEGRDATION
412074	413183		black	1	0	0	0		412074	413183		white	0	0		412074	413183		white	0		412074	413183		orange	1	PHYTOHORMONE/PLANT SIGNAL PRODUCTION	TERPENOID/DERIVATE PRODUCTION	CAROTINOID METABOLISM	CAROTENOID BIOSYNTHESIS						412074	413183		white	CDS		412074	413183		white	CAROTENOID BIOSYNTHESIS
413365	414396		black	1	0	0	0		413365	414396		white	0	0		413365	414396		white	0		413365	414396		maroon	1	COLONIZING PLANT SYSTEM	PLANT DERIVED SUBSTRATE USAGE	PLANT DERIVED CARBOHYDRATE-GENERAL USAGE	PLANT DERIVED CARBOHYDRATE UTILIZATION REGULATION						413365	414396		white	CDS		413365	414396		white	PLANT DERIVED CARBOHYDRATE UTILIZATION REGULATION
414775	415716		black	1	0	0	0		414775	415716		white	0	0		414775	415716		white	0		414775	415716		maroon	1	COLONIZING PLANT SYSTEM	PLANT DERIVED SUBSTRATE USAGE	PLANT DERIVED CARBOHYDRATE TRANSPORT	PLANT DERIVED MYO-lNOSITOL TRANSPORT						414775	415716		white	CDS		414775	415716		white	PLANT DERIVED MYO-lNOSITOL TRANSPORT
415869	416945		black	1	0	0	0		415869	416945		white	0	0		415869	416945		white	0		415869	416945		maroon	1	COLONIZING PLANT SYSTEM	PLANT DERIVED SUBSTRATE USAGE	PLANT DERIVED CARBOHYDRATE TRANSPORT	PLANT DERIVED lNOSITOL TRANSPORT 1						415869	416945		white	CDS		415869	416945		white	PLANT DERIVED lNOSITOL TRANSPORT 1
416948	417715		black	1	0	0	0		416948	417715		white	0	0		416948	417715		white	0		416948	417715		maroon	1	COLONIZING PLANT SYSTEM	PLANT DERIVED SUBSTRATE USAGE	PLANT DERIVED CARBOHYDRATE TRANSPORT	PLANT DERIVED FRUCTOSE TRANSPORT						416948	417715		white	CDS		416948	417715		white	PLANT DERIVED FRUCTOSE TRANSPORT
417845	418846		black	1	0	0	0		417845	418846		white	0	0		417845	418846		white	0		417845	418846		maroon	1	COLONIZING PLANT SYSTEM	PLANT DERIVED SUBSTRATE USAGE	PLANT DERIVED SUGAR ALCOHOL UTILIZATION	PLANT DERIVED INOSITOL DERIVATE DEGRADATION						417845	418846		white	CDS		417845	418846		white	PLANT DERIVED INOSITOL DERIVATE DEGRADATION
418870	419664		black	1	0	0	0		418870	419664		white	0	0		418870	419664		white	0		418870	419664		red	1	STRESS CONTROL/BIOCONTROL	NEUTRALIZING ABIOTIC STRESS	LOW TEMPERATURE TOLERANCE	LOW TEMPERATURE-RELATED ENZYMES						418870	419664		white	CDS		418870	419664		white	LOW TEMPERATURE-RELATED ENZYMES
419757	420002		silver	0	0	1	0		419757	420002		white	0	0		419757	420002		white	0		419757	420002		white	NA										419757	420002		white	CDS		419757	420002		white
420092	421183		black	1	0	0	0		420092	421183		white	0	0		420092	421183		white	0		420092	421183		red	1	STRESS CONTROL/BIOCONTROL	NEUTRALIZING BIOTIC STRESS	BIOTIC STRESS RESISTANCE-PHENAZINE DERIVATES	BIOTIC STRESS RESISTANCE-PHENAZINE-1-CARBOXYLIC ACID BIOSYNTHESIS						420092	421183		white	CDS		420092	421183		white	BIOTIC STRESS RESISTANCE-PHENAZINE-1-CARBOXYLIC ACID BIOSYNTHESIS
421394	422503		black	1	0	0	0		421394	422503		white	0	0		421394	422503		white	0		421394	422503		white	0										421394	422503		white	CDS		421394	422503		white
422657	423502		black	1	0	0	0		422657	423502		white	0	0		422657	423502		white	0		422657	423502		maroon	1	COLONIZING PLANT SYSTEM	PLANT DERIVED SUBSTRATE USAGE	PLANT DERIVED CARBOHYDRATE-GENERAL USAGE	PLANT DERIVED CARBOHYDRATE UTILIZATION REGULATION						422657	423502		white	CDS		422657	423502		white	PLANT DERIVED CARBOHYDRATE UTILIZATION REGULATION
423734	425668		black	1	0	0	0		423734	425668		white	0	0		423734	425668		white	0		423734	425668		maroon	1	COLONIZING PLANT SYSTEM	PLANT DERIVED SUBSTRATE USAGE	PLANT DERIVED SUGAR ALCOHOL UTILIZATION	PLANT DERIVED INOSITOL DERIVATE DEGRADATION						423734	425668		white	CDS		423734	425668		white	PLANT DERIVED INOSITOL DERIVATE DEGRADATION
425704	427548		black	1	0	0	0		425704	427548		white	0	0		425704	427548		white	0		425704	427548		maroon	1	COLONIZING PLANT SYSTEM	PLANT DERIVED SUBSTRATE USAGE	PLANT DERIVED SUGAR ALCOHOL UTILIZATION	PLANT DERIVED INOSITOL DERIVATE DEGRADATION						425704	427548		white	CDS		425704	427548		white	PLANT DERIVED INOSITOL DERIVATE DEGRADATION
427591	428508		black	1	0	0	0		427591	428508		white	0	0		427591	428508		white	0		427591	428508		maroon	1	COLONIZING PLANT SYSTEM	PLANT DERIVED SUBSTRATE USAGE	PLANT DERIVED SUGAR ALCOHOL UTILIZATION	PLANT DERIVED INOSITOL DERIVATE DEGRADATION						427591	428508		white	CDS		427591	428508		white	PLANT DERIVED INOSITOL DERIVATE DEGRADATION
428556	428774		black	1	0	0	0		428556	428774		white	0	0		428556	428774		white	0		428556	428774		white	NA										428556	428774		white	CDS		428556	428774		white
428781	429593		black	1	0	0	0		428781	429593		white	0	0		428781	429593		white	0		428781	429593		maroon	1	COLONIZING PLANT SYSTEM	PLANT DERIVED SUBSTRATE USAGE	PLANT DERIVED SUGAR ALCOHOL UTILIZATION	PLANT DERIVED INOSITOL DERIVATE DEGRADATION						428781	429593		white	CDS		428781	429593		white	PLANT DERIVED INOSITOL DERIVATE DEGRADATION
429747	430454		black	1	0	0	0		429747	430454		white	0	0		429747	430454		white	0		429747	430454		green	1	BIO-FERTILIZATION	PHOSPHATE SOLUBILIZATION	P-SOLUBILISATION-OTHER ACID METABOLISM	P-SOLUBILISATION-PHOSPHONATE DEGRADATION						429747	430454		white	CDS		429747	430454		white	P-SOLUBILISATION-PHOSPHONATE DEGRADATION
430548	431687		black	1	0	0	0		430548	431687		white	0	0		430548	431687		white	0		430548	431687		green	1	BIO-FERTILIZATION	PHOSPHATE SOLUBILIZATION	P-SOLUBILISATION-OTHER ACID METABOLISM	P-SOLUBILISATION-PHOSPHONATE DEGRADATION						430548	431687		white	CDS		430548	431687		white	P-SOLUBILISATION-PHOSPHONATE DEGRADATION
431684	432304		black	1	0	0	0		431684	432304		white	0	0		431684	432304		white	0		431684	432304		green	1	BIO-FERTILIZATION	PHOSPHATE SOLUBILIZATION	P-SOLUBILISATION-OTHER ACID METABOLISM	P-SOLUBILISATION-PHOSPHONATE DEGRADATION						431684	432304		white	CDS		431684	432304		white	P-SOLUBILISATION-PHOSPHONATE DEGRADATION
432543	433538		black	1	0	0	0		432543	433538		white	0	0		432543	433538		white	0		432543	433538		maroon	1	COLONIZING PLANT SYSTEM	PLANT DERIVED SUBSTRATE USAGE	PLANT DERIVED CARBOHYDRATE TRANSPORT	PLANT DERIVED RIBOSE/AUTOINDUCER/XYLOSE TRANSPORT						432543	433538		white	CDS		432543	433538		white	PLANT DERIVED RIBOSE/AUTOINDUCER/XYLOSE TRANSPORT
433563	435107		black	1	0	0	0		433563	435107		white	0	0		433563	435107		white	0		433563	435107		maroon	1	COLONIZING PLANT SYSTEM	PLANT DERIVED SUBSTRATE USAGE	PLANT DERIVED CARBOHYDRATE TRANSPORT	PLANT DERIVED RIBOSE/AUTOINDUCER/XYLOSE TRANSPORT						433563	435107		white	CDS		433563	435107		white	PLANT DERIVED RIBOSE/AUTOINDUCER/XYLOSE TRANSPORT
435340	436302		black	1	0	0	0		435340	436302		white	0	0		435340	436302		white	0		435340	436302		maroon	1	COLONIZING PLANT SYSTEM	MOTILITY/CHEMOTAXIS	CHEMOTAXIS PROTEINS	CHEMOTAXIS TOWARDS SUGARS						435340	436302		white	CDS		435340	436302		white	CHEMOTAXIS TOWARDS SUGARS
436911	438050		black	1	0	0	0		436911	438050		white	0	0		436911	438050		white	0		436911	438050		maroon	1	COLONIZING PLANT SYSTEM	PLANT DERIVED SUBSTRATE USAGE	PLANT DERIVED CARBOHYDRATE-GENERAL USAGE	PLANT DERIVED CARBOHYDRATE UTILIZATION REGULATION						436911	438050		white	CDS		436911	438050		white	PLANT DERIVED CARBOHYDRATE UTILIZATION REGULATION
438332	439264		silver	0	0	1	0		438332	439264		white	0	0		438332	439264		white	0		438332	439264		green	1	BIO-FERTILIZATION	NITROGEN ACQUISITION	N-AQUISITION-ALLONATE USAGE	N-AQUISITION-ALLONATE METABOLISM						438332	439264		white	CDS		438332	439264		white	N-AQUISITION-ALLONATE METABOLISM
439222	439359		silver	0	0	1	0		439222	439359		white	0	0		439222	439359		white	0		439222	439359		white	NA										439222	439359		white	CDS		439222	439359		white
439298	439621		silver	0	0	1	0		439298	439621		white	0	0		439298	439621		white	0		439298	439621		white	0										439298	439621		white	CDS		439298	439621		white
439761	440645		silver	0	0	1	0		439761	440645		white	0	0		439761	440645		white	0		439761	440645		white	0										439761	440645		white	CDS		439761	440645		white
440829	441203		silver	0	0	1	0		440829	441203		white	0	0		440829	441203		white	0		440829	441203		blue	1	PHYTO-REMEDIATION	XENOBIOTICS BIODEGRADATION	STEROID/DERIVATE DEGRADATION	EPIANDROSTERONE DEGRADATION						440829	441203		white	CDS		440829	441203		white	EPIANDROSTERONE DEGRADATION
441480	442127		silver	0	0	1	0		441480	442127		white	0	0		441480	442127		white	0		441480	442127		teal	1	COMPETITIVE EXCLUSION	BACTERIAL FITNESS	BACTERIAL FITNESS-RESISTANCE TO ANTIMICROBIAL/TOXIC COMPOUNDS	FOSFOMYCIN RESISTANCE						441480	442127		white	CDS		441480	442127		white	FOSFOMYCIN RESISTANCE
442227	443303		gray	0	1	0	0		442227	443303		white	0	0		442227	443303		white	0		442227	443303		maroon	1	COLONIZING PLANT SYSTEM	PLANT DERIVED SUBSTRATE USAGE	PLANT DERIVED AMINO ACID UTILIZATION	PLANT DERIVED ALANINE DEGRADATION						442227	443303		white	CDS		442227	443303		white	PLANT DERIVED ALANINE DEGRADATION
443564	443881		silver	0	0	1	0		443564	443881		white	0	0		443564	443881		white	0		443564	443881		blue	1	PHYTO-REMEDIATION	HEAVY METAL DETOXIFICATION	ARSENIC RESISTANCE	ARSENIC RESISTANCE SYSTEM						443564	443881		white	CDS		443564	443881		white	ARSENIC RESISTANCE SYSTEM
443878	444354		silver	0	0	1	0		443878	444354		white	0	0		443878	444354		white	0		443878	444354		white	0										443878	444354		white	CDS		443878	444354		white
445084	447639		silver	0	0	1	0		445084	447639		white	0	0		445084	447639		white	0		445084	447639		teal	1	COMPETITIVE EXCLUSION	QUORUM SENSING RESPONSE/BIOFILM FORMATION	QSR-AUTOINDUCER PERCEPTION	QSR-PENTAPEPTIDE TRANSPORT						445084	447639		white	CDS		445084	447639		white	QSR-PENTAPEPTIDE TRANSPORT
447634	448776		silver	0	0	1	0		447634	448776		white	0	0		447634	448776		white	0		447634	448776		green	1	BIO-FERTILIZATION	NITROGEN ACQUISITION	N-AQUISITION-ATMOSHPHERIC NITROGEN FIXATION	N-FIX-NITROGENASE BIOSYNTHESIS						447634	448776		white	CDS		447634	448776		white	N-FIX-NITROGENASE BIOSYNTHESIS
448826	449329		silver	0	0	1	0		448826	449329		white	0	0		448826	449329		white	0		448826	449329		white	0										448826	449329		white	CDS		448826	449329		white
449515	450792		gray	0	1	0	0		449515	450792		white	0	0		449515	450792		white	0		449515	450792		green	1	BIO-FERTILIZATION	IRON ACQUISITION	IRON ACQUISITION-SIDEROPHORES	SIDEROPHORE EXPORT SYSTEMS						449515	450792		white	CDS		449515	450792		white	SIDEROPHORE EXPORT SYSTEMS
450796	451533		silver	0	0	1	0		450796	451533		white	0	0		450796	451533		white	0		450796	451533		green	1	BIO-FERTILIZATION	PHOSPHATE SOLUBILIZATION	P-SOLUBILISATION-ORGANIC ACID METABOLISM	P-SOLUBILISATION-LACTIC ACID BIOSYNTHESIS						450796	451533		white	CDS		450796	451533		white	P-SOLUBILISATION-LACTIC ACID BIOSYNTHESIS
451606	452274		silver	0	0	1	0		451606	452274		white	0	0		451606	452274		white	0		451606	452274		blue	1	PHYTO-REMEDIATION	HEAVY METAL DETOXIFICATION	ZINK RESISTANCE	ZINK RESISTANCE-ZINK HOMEOSTASIS						451606	452274		white	CDS		451606	452274		white	ZINK RESISTANCE-ZINK HOMEOSTASIS
452318	453115		silver	0	0	1	0		452318	453115		white	0	0		452318	453115		white	0		452318	453115		white	NA										452318	453115		white	CDS		452318	453115		white
453106	453714		silver	0	0	1	0		453106	453714		white	0	0		453106	453714		white	0		453106	453714		blue	1	PHYTO-REMEDIATION	HEAVY METAL DETOXIFICATION	ARSENIC RESISTANCE	ARSENIC RESISTANCE SYSTEM						453106	453714		white	CDS		453106	453714		white	ARSENIC RESISTANCE SYSTEM
453930	454322		gray	0	1	0	0		453930	454322		white	0	0		453930	454322		white	0		453930	454322		white	0										453930	454322		white	CDS		453930	454322		white
454424	455932		black	1	0	0	0		454424	455932		white	0	0		454424	455932		white	0		454424	455932		white	0										454424	455932		white	CDS		454424	455932		white
456069	456320		gray	0	1	0	0		456069	456320		white	0	0		456069	456320		white	0		456069	456320		white	NA										456069	456320		white	CDS		456069	456320		white
456643	457125		silver	0	0	1	0		456643	457125		white	0	0		456643	457125		white	0		456643	457125		blue	1	PHYTO-REMEDIATION	XENOBIOTICS BIODEGRADATION	HYDROCARBONS/OIL DEGRADATION	DICHLOROETHANE DEGRADATION						456643	457125		white	CDS		456643	457125		white	DICHLOROETHANE DEGRADATION
457568	458098		silver	0	0	1	0		457568	458098		white	0	0		457568	458098		white	0		457568	458098		orange	1	PHYTOHORMONE/PLANT SIGNAL PRODUCTION	VITAMIN PRODUCTION	VITAMIN B2/RIBOFLAVIN METABOLISM	VITAMIN B2/RIBOFLAVIN BIOSYNTHESIS						457568	458098		white	CDS		457568	458098		white	VITAMIN B2/RIBOFLAVIN BIOSYNTHESIS
458258	459160		silver	0	0	1	0		458258	459160		white	0	0		458258	459160		white	0		458258	459160		teal	1	COMPETITIVE EXCLUSION	BACTERIAL FITNESS	BACTERIAL FITNESS-MULTIDRUG RESISTANCE	MULTIDRUG TRANSPORT-CHLORAMPHENICOL/TRIMETHOPRIN EFFLUX PUMP BpeEF-OprC						458258	459160		white	CDS		458258	459160		white	MULTIDRUG TRANSPORT-CHLORAMPHENICOL/TRIMETHOPRIN EFFLUX PUMP BpeEF-OprC
459259	460107		silver	0	0	1	0		459259	460107		white	0	0		459259	460107		white	0		459259	460107		blue	1	PHYTO-REMEDIATION	XENOBIOTICS BIODEGRADATION	BENZOATE/DERIVATE DEGRADATION	CYCLOHEXANECARBOXYLIC ACID DEGRADATION						459259	460107		white	CDS		459259	460107		white	CYCLOHEXANECARBOXYLIC ACID DEGRADATION
460238	460660		silver	0	0	1	0		460238	460660		white	0	0		460238	460660		white	0		460238	460660		maroon	1	COLONIZING PLANT SYSTEM	PLANT DERIVED SUBSTRATE USAGE	PLANT DERIVED AMINO ACID UTILIZATION	PLANT DERIVED METHIONINE DEGRADATION						460238	460660		white	CDS		460238	460660		white	PLANT DERIVED METHIONINE DEGRADATION
461010	462881		silver	0	0	1	0		461010	462881		white	0	0		461010	462881		white	0		461010	462881		maroon	1	COLONIZING PLANT SYSTEM	PLANT DERIVED SUBSTRATE USAGE	PLANT DERIVED NUCLEOSIDE METABOLISM	PLANT DERIVED PURINE METABOLISM						461010	462881		white	CDS		461010	462881		white	PLANT DERIVED PURINE METABOLISM
463233	463604		lime	0	0	0	1		463233	463604		white	0	0		463233	463604		white	0		463233	463604		white	0										463233	463604		white	CDS		463233	463604		white
463703	463882		lime	0	0	0	1		463703	463882		white	0	0		463703	463882		white	0		463703	463882		orange	1	PHYTOHORMONE/PLANT SIGNAL PRODUCTION	VITAMIN PRODUCTION	VITAMIN K METABOLISM	VITAMIN K BIOSYNTHESIS						463703	463882		white	CDS		463703	463882		white	VITAMIN K BIOSYNTHESIS
463879	464808		lime	0	0	0	1		463879	464808		white	0	0		463879	464808		white	0		463879	464808		red	1	STRESS CONTROL/BIOCONTROL	NEUTRALIZING ABIOTIC STRESS	NITROSATIVE/OXIDATIVE STRESS/ROS SCAVENGING	OXIDATIVE STRESS-OXIDOREDUCTASES						463879	464808		white	CDS		463879	464808		white	OXIDATIVE STRESS-OXIDOREDUCTASES
464853	465554		lime	0	0	0	1		464853	465554		white	0	0		464853	465554		white	0		464853	465554		white	0										464853	465554		white	CDS		464853	465554		white
465654	465730		white	0	0	0	0		465654	465730		white	0	0		465654	465730		white	0		465654	465730		white	NA										465654	465730		fuchsia	tRNA		465654	465730		white
465826	466071		lime	0	0	0	1		465826	466071		white	0	0		465826	466071		white	0		465826	466071		white	NA										465826	466071		white	CDS		465826	466071		white
466210	466482		silver	0	0	1	0		466210	466482		white	0	0		466210	466482		white	0		466210	466482		white	0										466210	466482		white	CDS		466210	466482		white
466710	467840		silver	0	0	1	0		466710	467840		white	0	0		466710	467840		white	0		466710	467840		maroon	1	COLONIZING PLANT SYSTEM	OTHER COLONIZATION RELATED PROTEINS	COLONIZATION-HOST INVASION FACTORS	HOST INVASION-SAM/QUEUOSINE/LIPID METABOLISM						466710	467840		white	CDS		466710	467840		white	HOST INVASION-SAM/QUEUOSINE/LIPID METABOLISM
467837	468559		silver	0	0	1	0		467837	468559		white	0	0		467837	468559		white	0		467837	468559		green	1	BIO-FERTILIZATION	IRON ACQUISITION	IRON ACQUISITION-SIDEROPHORES	SIDEROPHORES-BACILLIBACTIN METABOLISM						467837	468559		white	CDS		467837	468559		white	SIDEROPHORES-BACILLIBACTIN METABOLISM
468645	469079		lime	0	0	0	1		468645	469079		white	0	0		468645	469079		white	0		468645	469079		red	1	STRESS CONTROL/BIOCONTROL	NEUTRALIZING ABIOTIC STRESS	NITROSATIVE/OXIDATIVE STRESS/ROS SCAVENGING	NITROSATIVE/OXIDATIVE STRESS/ROS REGULATORY PROTEINS						468645	469079		white	CDS		468645	469079		white	NITROSATIVE/OXIDATIVE STRESS/ROS REGULATORY PROTEINS
469140	469490		silver	0	0	1	0		469140	469490		white	0	0		469140	469490		white	0		469140	469490		white	0										469140	469490		white	CDS		469140	469490		white
469613	470563		silver	0	0	1	0		469613	470563		white	0	0		469613	470563		white	0		469613	470563		teal	1	COMPETITIVE EXCLUSION	BACTERIAL FITNESS	BACTERIAL FITNESS-MOBILE ELEMENTS	TRANSPOSASES						469613	470563		white	CDS		469613	470563		purple	TRANSPOSASES
470878	471849		silver	0	0	1	0		470878	471849		white	0	0		470878	471849		white	0		470878	471849		red	1	STRESS CONTROL/BIOCONTROL	NEUTRALIZING ABIOTIC STRESS	NITROSATIVE/OXIDATIVE STRESS/ROS SCAVENGING	OXIDATIVE STRESS-OXIDOREDUCTASES						470878	471849		white	CDS		470878	471849		white	OXIDATIVE STRESS-OXIDOREDUCTASES
472290	472664		lime	0	0	0	1		472290	472664		white	0	0		472290	472664		white	0		472290	472664		green	1	BIO-FERTILIZATION	IRON ACQUISITION	IRON ACQUISITION-IRON HOMOEOSTASIS	IRON HOMEOSTASIS-OTHER CYTOCHROME-RELATED PROTEINS						472290	472664		white	CDS		472290	472664		white	IRON HOMEOSTASIS-OTHER CYTOCHROME-RELATED PROTEINS
472661	474898		silver	0	0	1	0		472661	474898		white	0	0		472661	474898		white	0		472661	474898		teal	1	COMPETITIVE EXCLUSION	BACTERIAL FITNESS	BACTERIAL FITNESS-RESISTANCE TO ANTIMICROBIAL/TOXIC COMPOUNDS	QUINOLINE RESISTANCE						472661	474898		white	CDS		472661	474898		white	QUINOLINE RESISTANCE
474909	475355		silver	0	0	1	0		474909	475355		white	0	0		474909	475355		white	0		474909	475355		teal	1	COMPETITIVE EXCLUSION	BACTERIAL FITNESS	BACTERIAL FITNESS-RESISTANCE TO ANTIMICROBIAL/TOXIC COMPOUNDS	QUINOLINE RESISTANCE						474909	475355		white	CDS		474909	475355		white	QUINOLINE RESISTANCE
475706	476824		silver	0	0	1	0		475706	476824		white	0	0		475706	476824		white	0		475706	476824		white	0										475706	476824		white	CDS		475706	476824		white
477094	477990		silver	0	0	1	0		477094	477990		white	0	0		477094	477990		white	0		477094	477990		white	0										477094	477990		white	CDS		477094	477990		white
478030	479046		silver	0	0	1	0		478030	479046		white	0	0		478030	479046		white	0		478030	479046		orange	1	PHYTOHORMONE/PLANT SIGNAL PRODUCTION	PLANT SIGNALLING VOLATILES	PLANT SIGNAL-VOLATILE RELATED METABOLISM	PLANT SIGNAL-VOLATILE RELATED ALCOHOL/KETONE PATHWAY						478030	479046		white	CDS		478030	479046		white	PLANT SIGNAL-VOLATILE RELATED ALCOHOL/KETONE PATHWAY
479072	479548		silver	0	0	1	0		479072	479548		white	0	0		479072	479548		white	0		479072	479548		white	0										479072	479548		white	CDS		479072	479548		white
479545	480735		silver	0	0	1	0		479545	480735		white	0	0		479545	480735		white	0		479545	480735		maroon	1	COLONIZING PLANT SYSTEM	PLANT DERIVED SUBSTRATE USAGE	PLANT DERIVED NUCLEOSIDE METABOLISM	PLANT DERIVED NUCLEOSIDE TRANSPORT						479545	480735		white	CDS		479545	480735		white	PLANT DERIVED NUCLEOSIDE TRANSPORT
481202	481278		white	0	0	0	0		481202	481278		white	0	0		481202	481278		white	0		481202	481278		white	NA										481202	481278		fuchsia	tRNA		481202	481278		white
481429	482916		black	1	0	0	0		481429	482916		white	0	0		481429	482916		white	0		481429	482916		blue	1	PHYTO-REMEDIATION	HEAVY METAL DETOXIFICATION	ZINK RESISTANCE	ZINK RESISTANCE-ZINK HOMEOSTASIS						481429	482916		white	CDS		481429	482916		white	ZINK RESISTANCE-ZINK HOMEOSTASIS
483384	483737		black	1	0	0	0		483384	483737		white	0	0		483384	483737		white	0		483384	483737		white	0										483384	483737		white	CDS		483384	483737		white
483751	485574		black	1	0	0	0		483751	485574		white	0	0		483751	485574		white	0		483751	485574		teal	1	COMPETITIVE EXCLUSION	CELL WALL/MEMBRANE REMODELLING/DEGRADATION	OTHER CELL MEMBRANE REMODELLING PROTEINS	OTHER INTEGRAL MEMBRANE REMODELLING PROTEINS						483751	485574		white	CDS		483751	485574		white	OTHER INTEGRAL MEMBRANE REMODELLING PROTEINS
485817	486455		black	1	0	0	0		485817	486455		white	0	0		485817	486455		white	0		485817	486455		teal	1	COMPETITIVE EXCLUSION	BACTERIAL FITNESS	BACTERIAL FITNESS-RESISTANCE TO ANTIMICROBIAL/TOXIC COMPOUNDS	MACROLIDE RESISTANCE						485817	486455		white	CDS		485817	486455		white	MACROLIDE RESISTANCE
486452	487111		black	1	0	0	0		486452	487111		white	0	0		486452	487111		white	0		486452	487111		white	0										486452	487111		white	CDS		486452	487111		white
487224	487943		black	1	0	0	0		487224	487943		white	0	0		487224	487943		white	0		487224	487943		teal	1	COMPETITIVE EXCLUSION	BACTERIAL FITNESS	BACTERIAL FITNESS-MULTIDRUG RESISTANCE	MULTIDRUG TRANSPORT-EFFLUX PUMP MexJK-OprM						487224	487943		white	CDS		487224	487943		white	MULTIDRUG TRANSPORT-EFFLUX PUMP MexJK-OprM
488106	489287		black	1	0	0	0		488106	489287		white	0	0		488106	489287		white	0		488106	489287		red	1	STRESS CONTROL/BIOCONTROL	NEUTRALIZING ABIOTIC STRESS	OSMOTIC STRESS	OSMOTIC STRESS-OTHER REGULATORS						488106	489287		white	CDS		488106	489287		white	OSMOTIC STRESS-OTHER REGULATORS
489307	490893		black	1	0	0	0		489307	490893		white	0	0		489307	490893		white	0		489307	490893		teal	1	COMPETITIVE EXCLUSION	BACTERIAL FITNESS	BACTERIAL FITNESS-MULTIDRUG RESISTANCE	OTHER MULTIDRUG EFFLUX GENES						489307	490893		white	CDS		489307	490893		white	OTHER MULTIDRUG EFFLUX GENES
491039	491539		black	1	0	0	0		491039	491539		white	0	0		491039	491539		white	0		491039	491539		red	1	STRESS CONTROL/BIOCONTROL	NEUTRALIZING ABIOTIC STRESS	NITROSATIVE/OXIDATIVE STRESS/ROS SCAVENGING	OXIDATIVE STRESS-SULFOXIDE REDUCTASES						491039	491539		white	CDS		491039	491539		white	OXIDATIVE STRESS-SULFOXIDE REDUCTASES
491756	492313		black	1	0	0	0		491756	492313		white	0	0		491756	492313		white	0		491756	492313		white	0										491756	492313		white	CDS		491756	492313		white
492532	493230		black	1	0	0	0		492532	493230		white	0	0		492532	493230		white	0		492532	493230		red	0	STRESS CONTROL/BIOCONTROL	NEUTRALIZING ABIOTIC STRESS	SALINITY STRESS	SALINITY STRESS-HALOTOLERANCE RELATED ENZYMES						492532	493230		white	CDS		492532	493230		white	SALINITY STRESS-HALOTOLERANCE RELATED ENZYMES
493227	493766		black	1	0	0	0		493227	493766		white	0	0		493227	493766		white	0		493227	493766		red	1	STRESS CONTROL/BIOCONTROL	UNIVERSAL STRESS RESPONSE	STRESS SIGNALING PROTEINS	STRESS SIGNAL-TRANSCRIPTIONAL REGULATION						493227	493766		white	CDS		493227	493766		white	STRESS SIGNAL-TRANSCRIPTIONAL REGULATION
493950	495446		black	1	0	0	0		493950	495446		white	0	0		493950	495446		white	0		493950	495446		white	0										493950	495446		white	CDS		493950	495446		white
495546	496439		black	1	0	0	0		495546	496439		white	0	0		495546	496439		white	0		495546	496439		white	0										495546	496439		white	CDS		495546	496439		white
496498	496974		black	1	0	0	0		496498	496974		white	0	0		496498	496974		white	0		496498	496974		white	0										496498	496974		white	CDS		496498	496974		white
497110	497946		black	1	0	0	0		497110	497946		white	0	0		497110	497946		white	0		497110	497946		maroon	1	COLONIZING PLANT SYSTEM	PLANT DERIVED SUBSTRATE USAGE	PLANT DERIVED AMINO ACID UTILIZATION	PLANT DERIVED PHENYLALANINE DEGRADATION						497110	497946		white	CDS		497110	497946		white	PLANT DERIVED PHENYLALANINE DEGRADATION
498189	498950		black	1	0	0	0		498189	498950		white	0	0		498189	498950		white	0		498189	498950		teal	1	COMPETITIVE EXCLUSION	QUORUM SENSING RESPONSE/BIOFILM FORMATION	OTHER QSR/BF RELATED SYSTEMS	QSR/BF-c-di-GMP SIGNALING PATHWAY						498189	498950		white	CDS		498189	498950		white	QSR/BF-c-di-GMP SIGNALING PATHWAY
499112	499819		black	1	0	0	0		499112	499819		white	0	0		499112	499819		white	0		499112	499819		white	0										499112	499819		white	CDS		499112	499819		white
499860	500699		black	1	0	0	0		499860	500699		white	0	0		499860	500699		white	0		499860	500699		maroon	1	COLONIZING PLANT SYSTEM	PLANT DERIVED SUBSTRATE USAGE	PLANT DERIVED NUCLEOSIDE METABOLISM	PLANT DERIVED PYRIMIDINE METABOLISM						499860	500699		white	CDS		499860	500699		white	PLANT DERIVED PYRIMIDINE METABOLISM
500843	501697		black	1	0	0	0		500843	501697		white	0	0		500843	501697		white	0		500843	501697		white	0										500843	501697		white	CDS		500843	501697		white
501725	502096		silver	0	0	1	0		501725	502096		white	0	0		501725	502096		white	0		501725	502096		teal	1	COMPETITIVE EXCLUSION	CELL WALL/MEMBRANE REMODELLING/DEGRADATION	OTHER CELL MEMBRANE REMODELLING PROTEINS	OTHER INTEGRAL MEMBRANE REMODELLING PROTEINS						501725	502096		white	CDS		501725	502096		white	OTHER INTEGRAL MEMBRANE REMODELLING PROTEINS
502118	502840		black	1	0	0	0		502118	502840		white	0	0		502118	502840		white	0		502118	502840		white	NA										502118	502840		white	CDS		502118	502840		white
502994	504094		silver	0	0	1	0		502994	504094		white	0	0		502994	504094		white	0		502994	504094		teal	1	COMPETITIVE EXCLUSION	QUORUM SENSING RESPONSE/BIOFILM FORMATION	OTHER QSR/BF RELATED SYSTEMS	QSR/BF-c-di-GMP SIGNALING PATHWAY						502994	504094		white	CDS		502994	504094		white	QSR/BF-c-di-GMP SIGNALING PATHWAY
504373	505572		black	1	0	0	0		504373	505572		white	0	0		504373	505572		white	0		504373	505572		white	0										504373	505572		white	CDS		504373	505572		white
505575	506168		black	1	0	0	0		505575	506168		white	0	0		505575	506168		white	0		505575	506168		teal	1	COMPETITIVE EXCLUSION	SPORE PRODUCTION	SPORE FORMATION/GERMINATION	SPORULATION REGULATION						505575	506168		white	CDS		505575	506168		white	SPORULATION REGULATION
506165	506920		black	1	0	0	0		506165	506920		white	0	0		506165	506920		white	0		506165	506920		white	0										506165	506920		white	CDS		506165	506920		white
506938	507447		black	1	0	0	0		506938	507447		white	0	0		506938	507447		white	0		506938	507447		white	0										506938	507447		white	CDS		506938	507447		white
507444	508379		black	1	0	0	0		507444	508379		white	0	0		507444	508379		white	0		507444	508379		orange	1	PHYTOHORMONE/PLANT SIGNAL PRODUCTION	GERMINATION STIMULATION	GERMINATION-VITAMIN B9/FOLATE PRODUCTION	GERMINATION-VITAMIN B9/FOLATE BIOSYNTHESIS						507444	508379		white	CDS		507444	508379		white	GERMINATION-VITAMIN B9/FOLATE BIOSYNTHESIS
508410	508835		silver	0	0	1	0		508410	508835		white	0	0		508410	508835		white	0		508410	508835		teal	1	COMPETITIVE EXCLUSION	BACTERIAL FITNESS	BACTERIAL FITNESS-TOXIN-ANTITOXIN SYSTEM	FitB-FitA TOXIN-ANTITOXIN SYSTEM						508410	508835		white	CDS		508410	508835		white	FitB-FitA TOXIN-ANTITOXIN SYSTEM
508832	509119		silver	0	0	1	0		508832	509119		white	0	0		508832	509119		white	0		508832	509119		teal	1	COMPETITIVE EXCLUSION	BACTERIAL FITNESS	BACTERIAL FITNESS-TOXIN-ANTITOXIN SYSTEM	FitB-FitA TOXIN-ANTITOXIN SYSTEM						508832	509119		white	CDS		508832	509119		white	FitB-FitA TOXIN-ANTITOXIN SYSTEM
509212	509757		black	1	0	0	0		509212	509757		white	0	0		509212	509757		white	0		509212	509757		white	0										509212	509757		white	CDS		509212	509757		white
509851	511137		black	1	0	0	0		509851	511137		white	0	0		509851	511137		white	0		509851	511137		white	0										509851	511137		white	CDS		509851	511137		white
511142	511546		black	1	0	0	0		511142	511546		white	0	0		511142	511546		white	0		511142	511546		white	0										511142	511546		white	CDS		511142	511546		white
511648	512478		black	1	0	0	0		511648	512478		white	0	0		511648	512478		white	0		511648	512478		white	0										511648	512478		white	CDS		511648	512478		white
512693	512818		black	1	0	0	0		512693	512818		white	0	0		512693	512818		white	0		512693	512818		white	NA										512693	512818		white	CDS		512693	512818		white
513007	513321		black	1	0	0	0		513007	513321		white	0	0		513007	513321		white	0		513007	513321		teal	1	COMPETITIVE EXCLUSION	BACTERIAL FITNESS	BACTERIAL FITNESS-RESISTANCE TO ANTIMICROBIAL/TOXIC COMPOUNDS	QUATERNARY AMMONIUM COMPOUND RESISTANCE						513007	513321		white	CDS		513007	513321		white	QUATERNARY AMMONIUM COMPOUND RESISTANCE
513513	513941		black	1	0	0	0		513513	513941		white	0	0		513513	513941		white	0		513513	513941		white	0										513513	513941		white	CDS		513513	513941		white
514170	515234		black	1	0	0	0		514170	515234		white	0	0		514170	515234		white	0		514170	515234		white	0										514170	515234		white	CDS		514170	515234		white
515451	516296		gray	0	1	0	0		515451	516296		white	0	0		515451	516296		white	0		515451	516296		teal	1	COMPETITIVE EXCLUSION	QUORUM SENSING RESPONSE/BIOFILM FORMATION	QSR-AUTOINDUCER PERCEPTION	QSR-AI-2 TRANSPORT						515451	516296		white	CDS		515451	516296		white	QSR-AI-2 TRANSPORT
516370	516615		gray	0	1	0	0		516370	516615		white	0	0		516370	516615		white	0		516370	516615		teal	1	COMPETITIVE EXCLUSION	QUORUM SENSING RESPONSE/BIOFILM FORMATION	QSR-AUTOINDUCER PERCEPTION	QSR-AI-2 TRANSPORT						516370	516615		white	CDS		516370	516615		white	QSR-AI-2 TRANSPORT
516771	517772		black	1	0	0	0		516771	517772		white	0	0		516771	517772		white	0		516771	517772		white	0										516771	517772		white	CDS		516771	517772		white
517800	518831		gray	0	1	0	0		517800	518831		white	0	0		517800	518831		white	0		517800	518831		maroon	1	COLONIZING PLANT SYSTEM	PLANT DERIVED SUBSTRATE USAGE	PLANT DERIVED CARBOHYDRATE-GENERAL USAGE	PLANT DERIVED CARBOHYDRATE UTILIZATION REGULATION						517800	518831		white	CDS		517800	518831		white	PLANT DERIVED CARBOHYDRATE UTILIZATION REGULATION
518985	520637		gray	0	1	0	0		518985	520637		white	0	0		518985	520637		white	0		518985	520637		maroon	1	COLONIZING PLANT SYSTEM	PLANT DERIVED SUBSTRATE USAGE	PLANT DERIVED CARBOHYDRATE TRANSPORT	PLANT DERIVED RIBOSE/AUTOINDUCER/XYLOSE TRANSPORT						518985	520637		white	CDS		518985	520637		white	PLANT DERIVED RIBOSE/AUTOINDUCER/XYLOSE TRANSPORT
520634	521962		gray	0	1	0	0		520634	521962		white	0	0		520634	521962		white	0		520634	521962		maroon	1	COLONIZING PLANT SYSTEM	PLANT DERIVED SUBSTRATE USAGE	PLANT DERIVED CARBOHYDRATE TRANSPORT	PLANT DERIVED RIBOSE/AUTOINDUCER/XYLOSE TRANSPORT						520634	521962		white	CDS		520634	521962		white	PLANT DERIVED RIBOSE/AUTOINDUCER/XYLOSE TRANSPORT
521959	522927		gray	0	1	0	0		521959	522927		white	0	0		521959	522927		white	0		521959	522927		maroon	1	COLONIZING PLANT SYSTEM	PLANT DERIVED SUBSTRATE USAGE	PLANT DERIVED CARBOHYDRATE TRANSPORT	PLANT DERIVED GALACTOFURANOSE TRANSPORT						521959	522927		white	CDS		521959	522927		white	PLANT DERIVED GALACTOFURANOSE TRANSPORT
522997	523458		black	1	0	0	0		522997	523458		white	0	0		522997	523458		white	0		522997	523458		maroon	0	COLONIZING PLANT SYSTEM	PLANT DERIVED SUBSTRATE USAGE	PLANT DERIVED ORGANIC ACID UTILIZATION	PLANT DERIVED NICOTINATE DEGRADATION						522997	523458		white	CDS		522997	523458		white	PLANT DERIVED NICOTINATE DEGRADATION
523455	524039		gray	0	1	0	0		523455	524039		white	0	0		523455	524039		white	0		523455	524039		white	NA										523455	524039		white	CDS		523455	524039		white
524032	524913		gray	0	1	0	0		524032	524913		white	0	0		524032	524913		white	0		524032	524913		white	0										524032	524913		white	CDS		524032	524913		white
524913	526454		black	1	0	0	0		524913	526454		white	0	0		524913	526454		white	0		524913	526454		white	0										524913	526454		white	CDS		524913	526454		white
526451	529330		black	1	0	0	0		526451	529330		white	0	0		526451	529330		white	0		526451	529330		white	0										526451	529330		white	CDS		526451	529330		white
529327	530190		black	1	0	0	0		529327	530190		white	0	0		529327	530190		white	0		529327	530190		orange	1	PHYTOHORMONE/PLANT SIGNAL PRODUCTION	CYTOKININS/DERIVATE PRODUCTION	XANTHINE METABOLISM	XANTHINE BIOSYNTHESIS						529327	530190		white	CDS		529327	530190		white	XANTHINE BIOSYNTHESIS
530523	531122		black	1	0	0	0		530523	531122		white	0	0		530523	531122		white	0		530523	531122		red	1	STRESS CONTROL/BIOCONTROL	NEUTRALIZING ABIOTIC STRESS	NITROSATIVE/OXIDATIVE STRESS/ROS SCAVENGING	OXIDATIVE STRESS-VITAMIN B3/NIACIN BIOSYNTHESIS						530523	531122		white	CDS		530523	531122		white	OXIDATIVE STRESS-VITAMIN B3/NIACIN BIOSYNTHESIS
531164	532594		black	1	0	0	0		531164	532594		white	0	0		531164	532594		white	0		531164	532594		white	0										531164	532594		white	CDS		531164	532594		white
532595	533314		black	1	0	0	0		532595	533314		white	0	0		532595	533314		white	0		532595	533314		maroon	1	COLONIZING PLANT SYSTEM	PLANT DERIVED SUBSTRATE USAGE	PLANT DERIVED AMINO ACID TRANSPORT	PLANT DERIVED BRANCHED-CHAIN AMINO ACID TRANSPORT						532595	533314		white	CDS		532595	533314		white	PLANT DERIVED BRANCHED-CHAIN AMINO ACID TRANSPORT
533311	534036		black	1	0	0	0		533311	534036		white	0	0		533311	534036		white	0		533311	534036		maroon	1	COLONIZING PLANT SYSTEM	PLANT DERIVED SUBSTRATE USAGE	PLANT DERIVED AMINO ACID TRANSPORT	PLANT DERIVED BRANCHED-CHAIN AMINO ACID TRANSPORT						533311	534036		white	CDS		533311	534036		white	PLANT DERIVED BRANCHED-CHAIN AMINO ACID TRANSPORT
534033	534995		black	1	0	0	0		534033	534995		white	0	0		534033	534995		white	0		534033	534995		maroon	1	COLONIZING PLANT SYSTEM	PLANT DERIVED SUBSTRATE USAGE	PLANT DERIVED AMINO ACID TRANSPORT	PLANT DERIVED BRANCHED-CHAIN AMINO ACID TRANSPORT						534033	534995		white	CDS		534033	534995		white	PLANT DERIVED BRANCHED-CHAIN AMINO ACID TRANSPORT
534992	535873		black	1	0	0	0		534992	535873		white	0	0		534992	535873		white	0		534992	535873		maroon	1	COLONIZING PLANT SYSTEM	PLANT DERIVED SUBSTRATE USAGE	PLANT DERIVED AMINO ACID TRANSPORT	PLANT DERIVED BRANCHED-CHAIN AMINO ACID TRANSPORT						534992	535873		white	CDS		534992	535873		white	PLANT DERIVED BRANCHED-CHAIN AMINO ACID TRANSPORT
536091	537395		black	1	0	0	0		536091	537395		white	0	0		536091	537395		white	0		536091	537395		maroon	1	COLONIZING PLANT SYSTEM	PLANT DERIVED SUBSTRATE USAGE	PLANT DERIVED AMINO ACID TRANSPORT	PLANT DERIVED BRANCHED-CHAIN AMINO ACID TRANSPORT						536091	537395		white	CDS		536091	537395		white	PLANT DERIVED BRANCHED-CHAIN AMINO ACID TRANSPORT
537563	539011		gray	0	1	0	0		537563	539011		white	0	0		537563	539011		white	0		537563	539011		white	NA										537563	539011		white	CDS		537563	539011		white
539027	540331		black	1	0	0	0		539027	540331		white	0	0		539027	540331		white	0		539027	540331		red	1	STRESS CONTROL/BIOCONTROL	NEUTRALIZING ABIOTIC STRESS	NITROSATIVE/OXIDATIVE STRESS/ROS SCAVENGING	OXIDATIVE STRESS-VITAMIN B3/NIACIN BIOSYNTHESIS						539027	540331		white	CDS		539027	540331		white	OXIDATIVE STRESS-VITAMIN B3/NIACIN BIOSYNTHESIS
540470	541444		black	1	0	0	0		540470	541444		white	0	0		540470	541444		white	0		540470	541444		teal	1	COMPETITIVE EXCLUSION	QUORUM SENSING RESPONSE/BIOFILM FORMATION	ENVIRONMENTAL QSR/BF SIGNALING	QSR/BF-AMINO ACID SIGNALING						540470	541444		white	CDS		540470	541444		white	QSR/BF-AMINO ACID SIGNALING
541526	541642		silver	0	0	1	0		541526	541642		white	0	0		541526	541642		white	0		541526	541642		white	NA										541526	541642		white	CDS		541526	541642		white
541678	542724		black	1	0	0	0		541678	542724		white	0	0		541678	542724		white	0		541678	542724		white	0										541678	542724		white	CDS		541678	542724		white
542829	543632		black	1	0	0	0		542829	543632		white	0	0		542829	543632		white	0		542829	543632		maroon	1	COLONIZING PLANT SYSTEM	PLANT DERIVED SUBSTRATE USAGE	PLANT DERIVED AMINO ACID TRANSPORT	PLANT DERIVED HISTIDINE TRANSPORT						542829	543632		white	CDS		542829	543632		white	PLANT DERIVED HISTIDINE TRANSPORT
543654	544322		gray	0	1	0	0		543654	544322		white	0	0		543654	544322		white	0		543654	544322		maroon	1	COLONIZING PLANT SYSTEM	PLANT DERIVED SUBSTRATE USAGE	PLANT DERIVED AMINO ACID TRANSPORT	PLANT DERIVED POLAR AMINO ACID TRANSPORT						543654	544322		white	CDS		543654	544322		white	PLANT DERIVED POLAR AMINO ACID TRANSPORT
544319	544966		silver	0	0	1	0		544319	544966		white	0	0		544319	544966		white	0		544319	544966		maroon	1	COLONIZING PLANT SYSTEM	PLANT DERIVED SUBSTRATE USAGE	PLANT DERIVED AMINO ACID TRANSPORT	PLANT DERIVED POLAR AMINO ACID TRANSPORT						544319	544966		white	CDS		544319	544966		white	PLANT DERIVED POLAR AMINO ACID TRANSPORT
545103	545522		silver	0	0	1	0		545103	545522		white	0	0		545103	545522		white	0		545103	545522		maroon	1	COLONIZING PLANT SYSTEM	PLANT DERIVED SUBSTRATE USAGE	PLANT DERIVED AMINO ACID UTILIZATION	PLANT DERIVED LYSINE DEGRADATION						545103	545522		white	CDS		545103	545522		white	PLANT DERIVED LYSINE DEGRADATION
545563	546966		black	1	0	0	0		545563	546966		white	0	0		545563	546966		white	0		545563	546966		teal	1	COMPETITIVE EXCLUSION	BACTERIAL FITNESS	BACTERIAL FITNESS-MULTIDRUG RESISTANCE	OTHER MULTIDRUG EFFLUX GENES						545563	546966		white	CDS		545563	546966		white	OTHER MULTIDRUG EFFLUX GENES
547238	547846		gray	0	1	0	0		547238	547846		white	0	0		547238	547846		white	0		547238	547846		white	0										547238	547846		white	CDS		547238	547846		white
547867	549453		black	1	0	0	0		547867	549453		white	0	0		547867	549453		white	0		547867	549453		maroon	1	COLONIZING PLANT SYSTEM	PLANT DERIVED SUBSTRATE USAGE	PLANT DERIVED CARBOHYDRATE-PENTOSES UTILIZATION	PLANT DERIVED RIBOSE METABOLISM/DEGRADATION						547867	549453		white	CDS		547867	549453		white	PLANT DERIVED RIBOSE METABOLISM/DEGRADATION
549450	550133		black	1	0	0	0		549450	550133		white	0	0		549450	550133		white	0		549450	550133		maroon	1	COLONIZING PLANT SYSTEM	PLANT DERIVED SUBSTRATE USAGE	PLANT DERIVED CARBOHYDRATE-HEXOSES UTILIZATION	PLANT DERIVED GLUCOSE DEGRADATION						549450	550133		white	CDS		549450	550133		white	PLANT DERIVED GLUCOSE DEGRADATION
550177	551655		black	1	0	0	0		550177	551655		white	0	0		550177	551655		white	0		550177	551655		maroon	1	COLONIZING PLANT SYSTEM	PLANT DERIVED SUBSTRATE USAGE	PLANT DERIVED SUGAR ALCOHOL UTILIZATION	PLANT DERIVED MANNITOL DEGRADATION						550177	551655		white	CDS		550177	551655		white	PLANT DERIVED MANNITOL DEGRADATION
551727	552497		black	1	0	0	0		551727	552497		white	0	0		551727	552497		white	0		551727	552497		maroon	1	COLONIZING PLANT SYSTEM	PLANT DERIVED SUBSTRATE USAGE	PLANT DERIVED SUGAR ALCOHOL UTILIZATION	PLANT DERIVED ALTRITOL/GALACTITOL DEGRADATION						551727	552497		white	CDS		551727	552497		white	PLANT DERIVED ALTRITOL/GALACTITOL DEGRADATION
552494	553498		black	1	0	0	0		552494	553498		white	0	0		552494	553498		white	0		552494	553498		red	1	STRESS CONTROL/BIOCONTROL	NEUTRALIZING ABIOTIC STRESS	SALINITY STRESS	SALINITY STRESS-TREHALOSE METABOLISM						552494	553498		white	CDS		552494	553498		white	SALINITY STRESS-TREHALOSE METABOLISM
553549	554373		black	1	0	0	0		553549	554373		white	0	0		553549	554373		white	0		553549	554373		maroon	1	COLONIZING PLANT SYSTEM	PLANT DERIVED SUBSTRATE USAGE	PLANT DERIVED CARBOHYDRATE TRANSPORT	PLANT DERIVED MANNITOL/SORBITOL TRANSPORT						553549	554373		white	CDS		553549	554373		white	PLANT DERIVED MANNITOL/SORBITOL TRANSPORT
554385	555257		black	1	0	0	0		554385	555257		white	0	0		554385	555257		white	0		554385	555257		maroon	1	COLONIZING PLANT SYSTEM	PLANT DERIVED SUBSTRATE USAGE	PLANT DERIVED CARBOHYDRATE TRANSPORT	PLANT DERIVED MANNITOL/SORBITOL TRANSPORT						554385	555257		white	CDS		554385	555257		white	PLANT DERIVED MANNITOL/SORBITOL TRANSPORT
555378	556688		black	1	0	0	0		555378	556688		white	0	0		555378	556688		white	0		555378	556688		maroon	1	COLONIZING PLANT SYSTEM	PLANT DERIVED SUBSTRATE USAGE	PLANT DERIVED CARBOHYDRATE TRANSPORT	PLANT DERIVED MANNITOL/SORBITOL TRANSPORT						555378	556688		white	CDS		555378	556688		white	PLANT DERIVED MANNITOL/SORBITOL TRANSPORT
556914	557822		black	1	0	0	0		556914	557822		white	0	0		556914	557822		white	0		556914	557822		teal	1	COMPETITIVE EXCLUSION	QUORUM SENSING RESPONSE/BIOFILM FORMATION	ENVIRONMENTAL QSR/BF SIGNALING	QSR/BF-AMINO ACID SIGNALING						556914	557822		white	CDS		556914	557822		white	QSR/BF-AMINO ACID SIGNALING
558245	559201		black	1	0	0	0		558245	559201		white	0	0		558245	559201		white	0		558245	559201		white	0										558245	559201		white	CDS		558245	559201		white
559462	560100		black	1	0	0	0		559462	560100		white	0	0		559462	560100		white	0		559462	560100		maroon	1	COLONIZING PLANT SYSTEM	PLANT DERIVED SUBSTRATE USAGE	PLANT DERIVED CARBOHYDRATE-HEXOSES UTILIZATION	PLANT DERIVED GLUCOSE DEGRADATION						559462	560100		white	CDS		559462	560100		white	PLANT DERIVED GLUCOSE DEGRADATION
560152	560919		black	1	0	0	0		560152	560919		white	0	0		560152	560919		white	0		560152	560919		maroon	1	COLONIZING PLANT SYSTEM	PLANT DERIVED SUBSTRATE USAGE	PLANT DERIVED CARBOHYDRATE-PENTOSES UTILIZATION	PLANT DERIVED RIBOSE METABOLISM/DEGRADATION						560152	560919		white	CDS		560152	560919		white	PLANT DERIVED RIBOSE METABOLISM/DEGRADATION
561005	561646		black	1	0	0	0		561005	561646		white	0	0		561005	561646		white	0		561005	561646		green	1	BIO-FERTILIZATION	NITROGEN ACQUISITION	N-AQUISITION-UREA USAGE	N-AQUISITION-UREA METABOLISM						561005	561646		white	CDS		561005	561646		white	N-AQUISITION-UREA METABOLISM
561643	562083		black	1	0	0	0		561643	562083		white	0	0		561643	562083		white	0		561643	562083		teal	1	COMPETITIVE EXCLUSION	QUORUM SENSING RESPONSE/BIOFILM FORMATION	OTHER QSR/BF RELATED SYSTEMS	QSR/BF-c-di-GMP SIGNALING PATHWAY						561643	562083		white	CDS		561643	562083		white	QSR/BF-c-di-GMP SIGNALING PATHWAY
562080	562751		black	1	0	0	0		562080	562751		white	0	0		562080	562751		white	0		562080	562751		green	1	BIO-FERTILIZATION	NITROGEN ACQUISITION	N-AQUISITION-UREA USAGE	N-AQUISITION-UREA METABOLISM						562080	562751		white	CDS		562080	562751		white	N-AQUISITION-UREA METABOLISM
562744	563322		black	1	0	0	0		562744	563322		white	0	0		562744	563322		white	0		562744	563322		green	1	BIO-FERTILIZATION	NITROGEN ACQUISITION	N-AQUISITION-UREA USAGE	N-AQUISITION-UREA METABOLISM						562744	563322		white	CDS		562744	563322		white	N-AQUISITION-UREA METABOLISM
563474	564067		black	1	0	0	0		563474	564067		white	0	0		563474	564067		white	0		563474	564067		white	0										563474	564067		white	CDS		563474	564067		white
564109	564597		silver	0	0	1	0		564109	564597		white	0	0		564109	564597		white	0		564109	564597		white	0										564109	564597		white	CDS		564109	564597		white
564706	566418		black	1	0	0	0		564706	566418		white	0	0		564706	566418		white	0		564706	566418		green	1	BIO-FERTILIZATION	NITROGEN ACQUISITION	N-AQUISITION-UREA USAGE	N-AQUISITION-UREA METABOLISM						564706	566418		white	CDS		564706	566418		white	N-AQUISITION-UREA METABOLISM
566597	566980		black	1	0	0	0		566597	566980		white	0	0		566597	566980		white	0		566597	566980		white	0										566597	566980		white	CDS		566597	566980		white
567107	567601		gray	0	1	0	0		567107	567601		white	0	0		567107	567601		white	0		567107	567601		white	0										567107	567601		white	CDS		567107	567601		white
567628	567933		black	1	0	0	0		567628	567933		white	0	0		567628	567933		white	0		567628	567933		green	1	BIO-FERTILIZATION	NITROGEN ACQUISITION	N-AQUISITION-UREA USAGE	N-AQUISITION-UREA METABOLISM						567628	567933		white	CDS		567628	567933		white	N-AQUISITION-UREA METABOLISM
568054	568311		black	1	0	0	0		568054	568311		white	0	0		568054	568311		white	0		568054	568311		maroon	1	COLONIZING PLANT SYSTEM	PLANT DERIVED SUBSTRATE USAGE	PLANT DERIVED CARBOHYDRATE USAGE-OTHERS	PLANT DERIVED ALGINATE DEGRADATION						568054	568311		white	CDS		568054	568311		white	PLANT DERIVED ALGINATE DEGRADATION
568323	568625		black	1	0	0	0		568323	568625		white	0	0		568323	568625		white	0		568323	568625		green	1	BIO-FERTILIZATION	NITROGEN ACQUISITION	N-AQUISITION-UREA USAGE	N-AQUISITION-UREA METABOLISM						568323	568625		white	CDS		568323	568625		white	N-AQUISITION-UREA METABOLISM
568654	569559		black	1	0	0	0		568654	569559		white	0	0		568654	569559		white	0		568654	569559		green	1	BIO-FERTILIZATION	NITROGEN ACQUISITION	N-AQUISITION-UREA USAGE	N-AQUISITION-UREA METABOLISM						568654	569559		white	CDS		568654	569559		white	N-AQUISITION-UREA METABOLISM
569705	569959		black	1	0	0	0		569705	569959		white	0	0		569705	569959		white	0		569705	569959		purple	1	PLANT IMMUNE RESPONSE STIMULATION	TRIGGERED IMMUNITY	PAMP/EFFECTOR TRIGGERED IMMUNITY/PTI	PTI-Nod FACTORS						569705	569959		white	CDS		569705	569959		white	PTI-Nod FACTORS
569964	571172		black	1	0	0	0		569964	571172		white	0	0		569964	571172		white	0		569964	571172		purple	1	PLANT IMMUNE RESPONSE STIMULATION	TRIGGERED IMMUNITY	PAMP/EFFECTOR TRIGGERED IMMUNITY/PTI	PTI-Nod FACTORS						569964	571172		white	CDS		569964	571172		white	PTI-Nod FACTORS
571262	571966		black	1	0	0	0		571262	571966		white	0	0		571262	571966		white	0		571262	571966		red	1	STRESS CONTROL/BIOCONTROL	NEUTRALIZING ABIOTIC STRESS	NITROSATIVE/OXIDATIVE STRESS/ROS SCAVENGING	OXIDATIVE STRESS-GLUTATHION METABOLISM						571262	571966		white	CDS		571262	571966		white	OXIDATIVE STRESS-GLUTATHION METABOLISM
572002	572379		silver	0	0	1	0		572002	572379		white	0	0		572002	572379		white	0		572002	572379		white	0										572002	572379		white	CDS		572002	572379		white
572467	573087		black	1	0	0	0		572467	573087		white	0	0		572467	573087		white	0		572467	573087		white	0										572467	573087		white	CDS		572467	573087		white
573403	574512		black	1	0	0	0		573403	574512		white	0	0		573403	574512		white	0		573403	574512		white	NA										573403	574512		white	CDS		573403	574512		white
574744	574887		silver	0	0	1	0		574744	574887		white	0	0		574744	574887		white	0		574744	574887		white	NA										574744	574887		white	CDS		574744	574887		white
574957	575841		black	1	0	0	0		574957	575841		white	0	0		574957	575841		white	0		574957	575841		teal	1	COMPETITIVE EXCLUSION	CELL WALL/MEMBRANE REMODELLING/DEGRADATION	PEPTIDOGLYCAN REMODELLING	REMODELLING-CARBOXYPEPTIDASE ACTIVITY						574957	575841		white	CDS		574957	575841		white	REMODELLING-CARBOXYPEPTIDASE ACTIVITY
576061	576137		white	0	0	0	0		576061	576137		white	0	0		576061	576137		white	0		576061	576137		white	NA										576061	576137		fuchsia	tRNA		576061	576137		white
576603	577850		lime	0	0	0	1		576603	577850		white	0	0		576603	577850		white	0		576603	577850		maroon	1	COLONIZING PLANT SYSTEM	PLANT DERIVED SUBSTRATE USAGE	PLANT DERIVED AMINO ACID UTILIZATION	PLANT DERIVED METHIONINE DEGRADATION						576603	577850		white	CDS		576603	577850		white	PLANT DERIVED METHIONINE DEGRADATION
577850	578023		lime	0	0	0	1		577850	578023		white	0	0		577850	578023		white	0		577850	578023		white	0										577850	578023		white	CDS		577850	578023		white
578238	578471		lime	0	0	0	1		578238	578471		white	0	0		578238	578471		white	0		578238	578471		white	NA										578238	578471		white	CDS		578238	578471		white
578484	580967		lime	0	0	0	1		578484	580967		white	0	0		578484	580967		white	0		578484	580967		white	NA										578484	580967		white	CDS		578484	580967		white
581288	581461		lime	0	0	0	1		581288	581461		white	0	0		581288	581461		white	0		581288	581461		white	NA										581288	581461		white	CDS		581288	581461		white
581829	581954		lime	0	0	0	1		581829	581954		white	0	0		581829	581954		white	0		581829	581954		white	NA										581829	581954		white	CDS		581829	581954		white
582041	582346		lime	0	0	0	1		582041	582346		white	0	0		582041	582346		white	0		582041	582346		red	1	STRESS CONTROL/BIOCONTROL	NEUTRALIZING ABIOTIC STRESS	HIGH TEMPERATURE TOLERANCE	HEAT SHOCK PRTOEINS						582041	582346		white	CDS		582041	582346		white	HEAT SHOCK PRTOEINS
582647	583345		lime	0	0	0	1		582647	583345		olive	1	0		582647	583345		white	0		582647	583345		white	NA										582647	583345		white	CDS		582647	583345		white
583351	584217		lime	0	0	0	1		583351	584217		olive	1	0		583351	584217		white	0		583351	584217		green	1	BIO-FERTILIZATION	NITROGEN ACQUISITION	N-AQUISITION-DENITRIFICATION/NITRATE USAGE	DENITRIFICATION-NITRATE REDUCTION						583351	584217		white	CDS		583351	584217		white	DENITRIFICATION-NITRATE REDUCTION
584488	585198		lime	0	0	0	1		584488	585198		olive	1	0		584488	585198		white	0		584488	585198		white	NA										584488	585198		white	CDS		584488	585198		white
585191	585424		lime	0	0	0	1		585191	585424		olive	1	0		585191	585424		white	0		585191	585424		white	NA										585191	585424		white	CDS		585191	585424		white
585816	586865		lime	0	0	0	1		585816	586865		olive	1	0		585816	586865		white	0		585816	586865		white	0										585816	586865		white	CDS		585816	586865		white
586862	588151		lime	0	0	0	1		586862	588151		olive	1	0		586862	588151		white	0		586862	588151		white	NA										586862	588151		white	CDS		586862	588151		white
588151	589554		lime	0	0	0	1		588151	589554		olive	1	0		588151	589554		white	0		588151	589554		white	0										588151	589554		white	CDS		588151	589554		white
590075	590308		silver	0	0	1	0		590075	590308		olive	1	0		590075	590308		white	0		590075	590308		white	NA										590075	590308		white	CDS		590075	590308		white
590435	592189		silver	0	0	1	0		590435	592189		white	0	0		590435	592189		white	0		590435	592189		maroon	1	COLONIZING PLANT SYSTEM	PLANT DERIVED SUBSTRATE USAGE	PLANT DERIVED NUCLEOSIDE METABOLISM	PLANT DERIVED PURINE METABOLISM						590435	592189		white	CDS		590435	592189		white	PLANT DERIVED PURINE METABOLISM
592380	592523		lime	0	0	0	1		592380	592523		white	0	0		592380	592523		white	0		592380	592523		teal	1	COMPETITIVE EXCLUSION	BACTERIAL FITNESS	BACTERIAL FITNESS-MOBILE ELEMENTS	TRANSPOSASES						592380	592523		white	CDS		592380	592523		purple	TRANSPOSASES
592995	594815		lime	0	0	0	1		592995	594815		white	0	0		592995	594815		white	0		592995	594815		white	0										592995	594815		white	CDS		592995	594815		white
595160	595453		silver	0	0	1	0		595160	595453		white	0	0		595160	595453		white	0		595160	595453		maroon	1	COLONIZING PLANT SYSTEM	PLANT DERIVED SUBSTRATE USAGE	PLANT DERIVED SUGAR ALCOHOL UTILIZATION	PLANT DERIVED ERYTHRITOL DEGRADATION						595160	595453		white	CDS		595160	595453		white	PLANT DERIVED ERYTHRITOL DEGRADATION
596421	596987		silver	0	0	1	0		596421	596987		white	0	0		596421	596987		white	0		596421	596987		white	0										596421	596987		white	CDS		596421	596987		white
597018	597467		silver	0	0	1	0		597018	597467		white	0	0		597018	597467		white	0		597018	597467		teal	1	COMPETITIVE EXCLUSION	BACTERIAL FITNESS	BACTERIAL FITNESS-MULTIDRUG RESISTANCE	MULTIDRUG TRANSPORT-CHLORAMPHENICOL/TRIMETHOPRIN EFFLUX PUMP BpeEF-OprC						597018	597467		white	CDS		597018	597467		white	MULTIDRUG TRANSPORT-CHLORAMPHENICOL/TRIMETHOPRIN EFFLUX PUMP BpeEF-OprC
598007	598240		silver	0	0	1	0		598007	598240		white	0	0		598007	598240		white	0		598007	598240		white	NA										598007	598240		white	CDS		598007	598240		white
598314	598625		silver	0	0	1	0		598314	598625		white	0	0		598314	598625		white	0		598314	598625		red	1	STRESS CONTROL/BIOCONTROL	NEUTRALIZING ABIOTIC STRESS	HIGH TEMPERATURE TOLERANCE	HEAT SHOCK PRTOEINS						598314	598625		white	CDS		598314	598625		white	HEAT SHOCK PRTOEINS
598840	599343		silver	0	0	1	0		598840	599343		white	0	0		598840	599343		white	0		598840	599343		red	1	STRESS CONTROL/BIOCONTROL	NEUTRALIZING ABIOTIC STRESS	NITROSATIVE/OXIDATIVE STRESS/ROS SCAVENGING	NITROSATIVE/OXIDATIVE STRESS/ROS REGULATORY PROTEINS						598840	599343		white	CDS		598840	599343		white	NITROSATIVE/OXIDATIVE STRESS/ROS REGULATORY PROTEINS
599490	599990		silver	0	0	1	0		599490	599990		white	0	0		599490	599990		white	0		599490	599990		white	0										599490	599990		white	CDS		599490	599990		white
600095	600892		silver	0	0	1	0		600095	600892		olive	1	0		600095	600892		white	0		600095	600892		red	1	STRESS CONTROL/BIOCONTROL	NEUTRALIZING ABIOTIC STRESS	SALINITY STRESS	SALINITY STRESS-PROLINE METABOLISM						600095	600892		white	CDS		600095	600892		white	SALINITY STRESS-PROLINE METABOLISM
600946	601863		silver	0	0	1	0		600946	601863		olive	1	0		600946	601863		white	0		600946	601863		white	0										600946	601863		white	CDS		600946	601863		white
601866	603044		silver	0	0	1	0		601866	603044		olive	1	0		601866	603044		white	0		601866	603044		maroon	0	COLONIZING PLANT SYSTEM	PLANT DERIVED SUBSTRATE USAGE	PLANT DERIVED AMINO ACID UTILIZATION	PLANT DERIVED ARGININE DEGRADATION						601866	603044		white	CDS		601866	603044		white	PLANT DERIVED ARGININE DEGRADATION
603059	603406		gray	0	1	0	0		603059	603406		olive	1	0		603059	603406		white	0		603059	603406		maroon	1	COLONIZING PLANT SYSTEM	PLANT DERIVED SUBSTRATE USAGE	PLANT DERIVED AMINO ACID UTILIZATION	PLANT DERIVED METHIONINE DEGRADATION						603059	603406		white	CDS		603059	603406		white	PLANT DERIVED METHIONINE DEGRADATION
603434	604348		silver	0	0	1	0		603434	604348		olive	1	0		603434	604348		white	0		603434	604348		white	0										603434	604348		white	CDS		603434	604348		white
604471	606288		gray	0	1	0	0		604471	606288		olive	1	0		604471	606288		white	0		604471	606288		blue	1	PHYTO-REMEDIATION	HEAVY METAL DETOXIFICATION	NICKEL RESISTANCE	NICKEL RESISTANCE-DDP-TRANSPORT SYSTEM						604471	606288		white	CDS		604471	606288		white	NICKEL RESISTANCE-DDP-TRANSPORT SYSTEM
606285	607229		gray	0	1	0	0		606285	607229		olive	1	0		606285	607229		white	0		606285	607229		green	1	BIO-FERTILIZATION	NITROGEN ACQUISITION	N-AQUISITION-FORMAIDE USAGE	N-AQUISITION-FORMAIDE USAGE GENES						606285	607229		white	CDS		606285	607229		white	N-AQUISITION-FORMAIDE USAGE GENES
607219	608862		gray	0	1	0	0		607219	608862		olive	1	0		607219	608862		white	0		607219	608862		red	1	STRESS CONTROL/BIOCONTROL	NEUTRALIZING ABIOTIC STRESS	NITROSATIVE/OXIDATIVE STRESS/ROS SCAVENGING	OXIDATIVE STRESS-GLUTATHION METABOLISM						607219	608862		white	CDS		607219	608862		white	OXIDATIVE STRESS-GLUTATHION METABOLISM
608907	609827		gray	0	1	0	0		608907	609827		olive	1	0		608907	609827		white	0		608907	609827		blue	1	PHYTO-REMEDIATION	HEAVY METAL DETOXIFICATION	NICKEL RESISTANCE	NICKEL RESISTANCE-DDP-TRANSPORT SYSTEM						608907	609827		white	CDS		608907	609827		white	NICKEL RESISTANCE-DDP-TRANSPORT SYSTEM
609824	610732		gray	0	1	0	0		609824	610732		olive	1	0		609824	610732		white	0		609824	610732		blue	1	PHYTO-REMEDIATION	HEAVY METAL DETOXIFICATION	NICKEL RESISTANCE	NICKEL RESISTANCE-DDP-TRANSPORT SYSTEM						609824	610732		white	CDS		609824	610732		white	NICKEL RESISTANCE-DDP-TRANSPORT SYSTEM
610710	611309		gray	0	1	0	0		610710	611309		white	0	0		610710	611309		white	0		610710	611309		green	1	BIO-FERTILIZATION	NITROGEN ACQUISITION	N-AQUISITION-DENITRIFICATION/NITRATE USAGE	DENITRIFICATION-NITRATE REDUCTION						610710	611309		white	CDS		610710	611309		white	DENITRIFICATION-NITRATE REDUCTION
611306	612535		silver	0	0	1	0		611306	612535		white	0	0		611306	612535		white	0		611306	612535		green	1	BIO-FERTILIZATION	NITROGEN ACQUISITION	N-AQUISITION-UREA USAGE	N-AQUISITION-UREA TRANSPORT						611306	612535		white	CDS		611306	612535		white	N-AQUISITION-UREA TRANSPORT
612831	613685		gray	0	1	0	0		612831	613685		white	0	0		612831	613685		white	0		612831	613685		maroon	1	COLONIZING PLANT SYSTEM	PLANT DERIVED SUBSTRATE USAGE	PLANT DERIVED AMINO ACID TRANSPORT	PLANT DERIVED METHIONINE TRANSPORT						612831	613685		white	CDS		612831	613685		white	PLANT DERIVED METHIONINE TRANSPORT
613784	614872		gray	0	1	0	0		613784	614872		white	0	0		613784	614872		white	0		613784	614872		maroon	1	COLONIZING PLANT SYSTEM	PLANT DERIVED SUBSTRATE USAGE	PLANT DERIVED AMINO ACID TRANSPORT	PLANT DERIVED METHIONINE TRANSPORT						613784	614872		white	CDS		613784	614872		white	PLANT DERIVED METHIONINE TRANSPORT
614853	615509		gray	0	1	0	0		614853	615509		white	0	0		614853	615509		white	0		614853	615509		maroon	1	COLONIZING PLANT SYSTEM	PLANT DERIVED SUBSTRATE USAGE	PLANT DERIVED AMINO ACID TRANSPORT	PLANT DERIVED METHIONINE TRANSPORT						614853	615509		white	CDS		614853	615509		white	PLANT DERIVED METHIONINE TRANSPORT
615512	616627		gray	0	1	0	0		615512	616627		white	0	0		615512	616627		white	0		615512	616627		orange	1	PHYTOHORMONE/PLANT SIGNAL PRODUCTION	GERMINATION STIMULATION	GERMINATION-VITAMIN B9/FOLATE PRODUCTION	GERMINATION-VITAMIN B9/FOLATE BIOSYNTHESIS						615512	616627		white	CDS		615512	616627		white	GERMINATION-VITAMIN B9/FOLATE BIOSYNTHESIS
616890	617666		silver	0	0	1	0		616890	617666		white	0	0		616890	617666		white	0		616890	617666		maroon	1	COLONIZING PLANT SYSTEM	PLANT DERIVED SUBSTRATE USAGE	PLANT DERIVED AMINO ACID TRANSPORT	PLANT DERIVED ARGININE TRANSPORT						616890	617666		white	CDS		616890	617666		white	PLANT DERIVED ARGININE TRANSPORT
617783	619534		black	1	0	0	0		617783	619534		white	0	0		617783	619534		white	0		617783	619534		white	0										617783	619534		white	CDS		617783	619534		white
619536	621620		black	1	0	0	0		619536	621620		white	0	0		619536	621620		white	0		619536	621620		white	0										619536	621620		white	CDS		619536	621620		white
621841	622668		black	1	0	0	0		621841	622668		white	0	0		621841	622668		white	0		621841	622668		red	1	STRESS CONTROL/BIOCONTROL	NEUTRALIZING ABIOTIC STRESS	NITROSATIVE/OXIDATIVE STRESS/ROS SCAVENGING	OXIDATIVE STRESS-OXIDOREDUCTASES						621841	622668		white	CDS		621841	622668		white	OXIDATIVE STRESS-OXIDOREDUCTASES
622829	623878		black	1	0	0	0		622829	623878		white	0	0		622829	623878		white	0		622829	623878		maroon	1	COLONIZING PLANT SYSTEM	PLANT DERIVED SUBSTRATE USAGE	PLANT DERIVED CARBOHYDRATE-PENTOSES UTILIZATION	PLANT DERIVED RIBOSE METABOLISM/DEGRADATION						622829	623878		white	CDS		622829	623878		white	PLANT DERIVED RIBOSE METABOLISM/DEGRADATION
623895	626267		black	1	0	0	0		623895	626267		white	0	0		623895	626267		white	0		623895	626267		blue	1	PHYTO-REMEDIATION	XENOBIOTICS BIODEGRADATION	HYDROCARBONS/OIL DEGRADATION	DICHLOROETHANE DEGRADATION						623895	626267		white	CDS		623895	626267		white	DICHLOROETHANE DEGRADATION
626461	627192		black	1	0	0	0		626461	627192		white	0	0		626461	627192		white	0		626461	627192		white	0										626461	627192		white	CDS		626461	627192		white
627356	628201		black	1	0	0	0		627356	628201		white	0	0		627356	628201		white	0		627356	628201		maroon	1	COLONIZING PLANT SYSTEM	PLANT DERIVED SUBSTRATE USAGE	PLANT DERIVED NUCLEOSIDE METABOLISM	PLANT DERIVED PURINE METABOLISM						627356	628201		white	CDS		627356	628201		white	PLANT DERIVED PURINE METABOLISM
628402	629400		black	1	0	0	0		628402	629400		white	0	0		628402	629400		white	0		628402	629400		red	1	STRESS CONTROL/BIOCONTROL	NEUTRALIZING ABIOTIC STRESS	SALINITY STRESS	SALINITY STRESS-TREHALOSE METABOLISM						628402	629400		white	CDS		628402	629400		white	SALINITY STRESS-TREHALOSE METABOLISM
629432	630493		black	1	0	0	0		629432	630493		white	0	0		629432	630493		white	0		629432	630493		white	0										629432	630493		white	CDS		629432	630493		white
630490	631329		black	1	0	0	0		630490	631329		white	0	0		630490	631329		white	0		630490	631329		maroon	1	COLONIZING PLANT SYSTEM	PLANT DERIVED SUBSTRATE USAGE	PLANT DERIVED CARBOHYDRATE TRANSPORT	PLANT DERIVED REAFFINOSE/STACHYOSE/MELIBIOSE TRANSPORT						630490	631329		white	CDS		630490	631329		white	PLANT DERIVED REAFFINOSE/STACHYOSE/MELIBIOSE TRANSPORT
631340	632263		black	1	0	0	0		631340	632263		white	0	0		631340	632263		white	0		631340	632263		maroon	1	COLONIZING PLANT SYSTEM	PLANT DERIVED SUBSTRATE USAGE	PLANT DERIVED CARBOHYDRATE TRANSPORT	PLANT DERIVED REAFFINOSE/STACHYOSE/MELIBIOSE TRANSPORT						631340	632263		white	CDS		631340	632263		white	PLANT DERIVED REAFFINOSE/STACHYOSE/MELIBIOSE TRANSPORT
632493	633752		black	1	0	0	0		632493	633752		white	0	0		632493	633752		white	0		632493	633752		maroon	1	COLONIZING PLANT SYSTEM	PLANT DERIVED SUBSTRATE USAGE	PLANT DERIVED CARBOHYDRATE TRANSPORT	PLANT DERIVED REAFFINOSE/STACHYOSE/MELIBIOSE TRANSPORT						632493	633752		white	CDS		632493	633752		white	PLANT DERIVED REAFFINOSE/STACHYOSE/MELIBIOSE TRANSPORT
633755	634711		black	1	0	0	0		633755	634711		white	0	0		633755	634711		white	0		633755	634711		maroon	1	COLONIZING PLANT SYSTEM	PLANT DERIVED SUBSTRATE USAGE	PLANT DERIVED AMINO/NUCLEOTIDE SUGAR UTILIZATION	PLANT DERIVED MURAMATE DEGRADATION						633755	634711		white	CDS		633755	634711		white	PLANT DERIVED MURAMATE DEGRADATION
634911	635792		black	1	0	0	0		634911	635792		white	0	0		634911	635792		white	0		634911	635792		maroon	1	COLONIZING PLANT SYSTEM	PLANT DERIVED SUBSTRATE USAGE	PLANT DERIVED AMINO/NUCLEOTIDE SUGAR UTILIZATION	PLANT DERIVED GLUCOSAMINE/GLUCOSAMINATE DEGRADATION						634911	635792		white	CDS		634911	635792		white	PLANT DERIVED GLUCOSAMINE/GLUCOSAMINATE DEGRADATION
635789	636571		black	1	0	0	0		635789	636571		white	0	0		635789	636571		white	0		635789	636571		white	0										635789	636571		white	CDS		635789	636571		white
636568	637599		black	1	0	0	0		636568	637599		white	0	0		636568	637599		white	0		636568	637599		maroon	1	COLONIZING PLANT SYSTEM	PLANT DERIVED SUBSTRATE USAGE	PLANT DERIVED CARBOHYDRATE-HEXOSES UTILIZATION	PLANT DERIVED FRUCTOSE METABOLISM/DEGRADATION						636568	637599		white	CDS		636568	637599		white	PLANT DERIVED FRUCTOSE METABOLISM/DEGRADATION
637596	638774		black	1	0	0	0		637596	638774		white	0	0		637596	638774		white	0		637596	638774		maroon	1	COLONIZING PLANT SYSTEM	PLANT DERIVED SUBSTRATE USAGE	PLANT DERIVED AMINO/NUCLEOTIDE SUGAR UTILIZATION	PLANT DERIVED GLUCOSAMINE/GLUCOSAMINATE DEGRADATION						637596	638774		white	CDS		637596	638774		white	PLANT DERIVED GLUCOSAMINE/GLUCOSAMINATE DEGRADATION
638817	640196		gray	0	1	0	0		638817	640196		white	0	0		638817	640196		white	0		638817	640196		white	0										638817	640196		white	CDS		638817	640196		white
640422	641099		black	1	0	0	0		640422	641099		white	0	0		640422	641099		white	0		640422	641099		maroon	1	COLONIZING PLANT SYSTEM	PLANT DERIVED SUBSTRATE USAGE	PLANT DERIVED CARBOHYDRATE-PENTOSES UTILIZATION	PLANT DERIVED RIBOSE METABOLISM/DEGRADATION						640422	641099		white	CDS		640422	641099		white	PLANT DERIVED RIBOSE METABOLISM/DEGRADATION
641399	644926		silver	0	0	1	0		641399	644926		white	0	0		641399	644926		white	0		641399	644926		white	NA										641399	644926		white	CDS		641399	644926		white
644937	646919		gray	0	1	0	0		644937	646919		white	0	0		644937	646919		white	0		644937	646919		white	NA										644937	646919		white	CDS		644937	646919		white
647450	649366		black	1	0	0	0		647450	649366		white	0	0		647450	649366		white	0		647450	649366		red	1	STRESS CONTROL/BIOCONTROL	NEUTRALIZING ABIOTIC STRESS	HIGH TEMPERATURE TOLERANCE	HEAT SHOCK PRTOEINS						647450	649366		white	CDS		647450	649366		white	HEAT SHOCK PRTOEINS
649578	650708		black	1	0	0	0		649578	650708		white	0	0		649578	650708		white	0		649578	650708		red	1	STRESS CONTROL/BIOCONTROL	NEUTRALIZING ABIOTIC STRESS	HIGH TEMPERATURE TOLERANCE	HEAT SHOCK PRTOEINS						649578	650708		white	CDS		649578	650708		white	HEAT SHOCK PRTOEINS
650851	651456		black	1	0	0	0		650851	651456		white	0	0		650851	651456		white	0		650851	651456		orange	1	PHYTOHORMONE/PLANT SIGNAL PRODUCTION	PHOSPHOLIPID PRODUCTION	PHOSPOLIPID METABOLISM	PHOSPOLIPID-PHOSPHATIDYLCHOLINE BIOSYNTHESIS						650851	651456		white	CDS		650851	651456		white	PHOSPOLIPID-PHOSPHATIDYLCHOLINE BIOSYNTHESIS
651516	652112		black	1	0	0	0		651516	652112		white	0	0		651516	652112		white	0		651516	652112		blue	1	PHYTO-REMEDIATION	HEAVY METAL DETOXIFICATION	CHROMATE RESISTANCE	CHROMATE RESISTANCE-CHR-TRANSPORT SYSTEM						651516	652112		white	CDS		651516	652112		white	CHROMATE RESISTANCE-CHR-TRANSPORT SYSTEM
652058	652816		black	1	0	0	0		652058	652816		white	0	0		652058	652816		white	0		652058	652816		red	1	STRESS CONTROL/BIOCONTROL	UNIVERSAL STRESS RESPONSE	STRESS SIGNALING PROTEINS	OTHER STRESS RESPONSE PROTEINS						652058	652816		white	CDS		652058	652816		white	OTHER STRESS RESPONSE PROTEINS
652846	653133		black	1	0	0	0		652846	653133		white	0	0		652846	653133		white	0		652846	653133		white	NA										652846	653133		white	CDS		652846	653133		white
653201	653371		silver	0	0	1	0		653201	653371		white	0	0		653201	653371		white	0		653201	653371		white	0										653201	653371		white	CDS		653201	653371		white
653444	653554		silver	0	0	1	0		653444	653554		white	0	0		653444	653554		white	0		653444	653554		white	NA										653444	653554		white	CDS		653444	653554		white
653580	654965		silver	0	0	1	0		653580	654965		white	0	0		653580	654965		white	0		653580	654965		orange	1	PHYTOHORMONE/PLANT SIGNAL PRODUCTION	GAMMA-AMINOBUTYRIC ACID/GABA PRODUCTION	GABA METABOLISM	GABA BIOSYNTHESIS						653580	654965		white	CDS		653580	654965		white	GABA BIOSYNTHESIS
654990	656099		silver	0	0	1	0		654990	656099		white	0	0		654990	656099		white	0		654990	656099		orange	1	PHYTOHORMONE/PLANT SIGNAL PRODUCTION	BRANCHING INHIBITION	DEBRANCHING-SPERMIDINE/PUTRESCINE METABOLISM	DEBRANCHING-SPERMIDINE/PUTRESCINE TRANSPORT						654990	656099		white	CDS		654990	656099		white	DEBRANCHING-SPERMIDINE/PUTRESCINE TRANSPORT
656101	656886		silver	0	0	1	0		656101	656886		white	0	0		656101	656886		white	0		656101	656886		orange	1	PHYTOHORMONE/PLANT SIGNAL PRODUCTION	BRANCHING INHIBITION	DEBRANCHING-SPERMIDINE/PUTRESCINE METABOLISM	DEBRANCHING-SPERMIDINE/PUTRESCINE TRANSPORT						656101	656886		white	CDS		656101	656886		white	DEBRANCHING-SPERMIDINE/PUTRESCINE TRANSPORT
656886	657776		gray	0	1	0	0		656886	657776		white	0	0		656886	657776		white	0		656886	657776		orange	1	PHYTOHORMONE/PLANT SIGNAL PRODUCTION	BRANCHING INHIBITION	DEBRANCHING-SPERMIDINE/PUTRESCINE METABOLISM	DEBRANCHING-SPERMIDINE/PUTRESCINE TRANSPORT						656886	657776		white	CDS		656886	657776		white	DEBRANCHING-SPERMIDINE/PUTRESCINE TRANSPORT
657787	658857		silver	0	0	1	0		657787	658857		white	0	0		657787	658857		white	0		657787	658857		orange	1	PHYTOHORMONE/PLANT SIGNAL PRODUCTION	BRANCHING INHIBITION	DEBRANCHING-SPERMIDINE/PUTRESCINE METABOLISM	DEBRANCHING-SPERMIDINE/PUTRESCINE TRANSPORT						657787	658857		white	CDS		657787	658857		white	DEBRANCHING-SPERMIDINE/PUTRESCINE TRANSPORT
658887	659555		silver	0	0	1	0		658887	659555		white	0	0		658887	659555		white	0		658887	659555		white	0										658887	659555		white	CDS		658887	659555		white
659720	660790		black	1	0	0	0		659720	660790		white	0	0		659720	660790		white	0		659720	660790		maroon	1	COLONIZING PLANT SYSTEM	PLANT DERIVED SUBSTRATE USAGE	PLANT DERIVED AMINO ACID UTILIZATION	PLANT DERIVED ALANINE DEGRADATION						659720	660790		white	CDS		659720	660790		white	PLANT DERIVED ALANINE DEGRADATION
660967	661848		black	1	0	0	0		660967	661848		white	0	0		660967	661848		white	0		660967	661848		white	0										660967	661848		white	CDS		660967	661848		white
661845	662486		black	1	0	0	0		661845	662486		white	0	0		661845	662486		white	0		661845	662486		maroon	1	COLONIZING PLANT SYSTEM	PLANT DERIVED SUBSTRATE USAGE	PLANT DERIVED SUGAR ACID UTILIZATION	PLANT DERIVED GALACTONATE DEGRADATION						661845	662486		white	CDS		661845	662486		white	PLANT DERIVED GALACTONATE DEGRADATION
662483	663442		black	1	0	0	0		662483	663442		white	0	0		662483	663442		white	0		662483	663442		maroon	1	COLONIZING PLANT SYSTEM	PLANT DERIVED SUBSTRATE USAGE	PLANT DERIVED SUGAR ACID UTILIZATION	PLANT DERIVED GALACTONATE DEGRADATION						662483	663442		white	CDS		662483	663442		white	PLANT DERIVED GALACTONATE DEGRADATION
663439	664206		black	1	0	0	0		663439	664206		white	0	0		663439	664206		white	0		663439	664206		green	1	BIO-FERTILIZATION	PHOSPHATE SOLUBILIZATION	P-SOLUBILISATION-ORGANIC ACID METABOLISM	P-SOLUBILISATION-GALACTONIC ACID BIOSYNTHESIS						663439	664206		white	CDS		663439	664206		white	P-SOLUBILISATION-GALACTONIC ACID BIOSYNTHESIS
664603	665544		black	1	0	0	0		664603	665544		white	0	0		664603	665544		white	0		664603	665544		red	1	STRESS CONTROL/BIOCONTROL	NEUTRALIZING ABIOTIC STRESS	NITROSATIVE/OXIDATIVE STRESS/ROS SCAVENGING	OXIDATIVE STRESS-GLUTATHION METABOLISM						664603	665544		white	CDS		664603	665544		white	OXIDATIVE STRESS-GLUTATHION METABOLISM
665728	667260		gray	0	1	0	0		665728	667260		white	0	0		665728	667260		white	0		665728	667260		white	0										665728	667260		white	CDS		665728	667260		white
667449	667991		silver	0	0	1	0		667449	667991		white	0	0		667449	667991		white	0		667449	667991		white	NA										667449	667991		white	CDS		667449	667991		white
668318	670492		black	1	0	0	0		668318	670492		white	0	0		668318	670492		white	0		668318	670492		green	1	BIO-FERTILIZATION	PHOSPHATE SOLUBILIZATION	P-SOLUBILISATION-ORGANIC ACID METABOLISM	P-SOLUBILISATION-OXALACETIC ACID BIOSYNTHESIS						668318	670492		white	CDS		668318	670492		white	P-SOLUBILISATION-OXALACETIC ACID BIOSYNTHESIS
670803	672824		black	1	0	0	0		670803	672824		white	0	0		670803	672824		white	0		670803	672824		white	0										670803	672824		white	CDS		670803	672824		white
673041	673382		silver	0	0	1	0		673041	673382		white	0	0		673041	673382		white	0		673041	673382		orange	1	PHYTOHORMONE/PLANT SIGNAL PRODUCTION	ABSCISIC ACID DEGRADATION	AUXINE/INDOLE‐3‐ACETIC ACID/IAA METABOLISM	IAA RELATED TRYPTOPHAN PATHWAY						673041	673382		white	CDS		673041	673382		white	IAA RELATED TRYPTOPHAN PATHWAY
673388	673666		silver	0	0	1	0		673388	673666		white	0	0		673388	673666		white	0		673388	673666		white	NA										673388	673666		white	CDS		673388	673666		white
673708	673992		silver	0	0	1	0		673708	673992		white	0	0		673708	673992		white	0		673708	673992		green	1	BIO-FERTILIZATION	IRON ACQUISITION	IRON ACQUISITION-OTHER TRANSPORT SYSTEMS	IRON TRANSPORT-IRON II TRANSPORT SYSTEM						673708	673992		white	CDS		673708	673992		white	IRON TRANSPORT-IRON II TRANSPORT SYSTEM
674264	674773		silver	0	0	1	0		674264	674773		white	0	0		674264	674773		white	0		674264	674773		white	0										674264	674773		white	CDS		674264	674773		white
674781	675305		gray	0	1	0	0		674781	675305		white	0	0		674781	675305		white	0		674781	675305		white	0										674781	675305		white	CDS		674781	675305		white
675415	675528		silver	0	0	1	0		675415	675528		white	0	0		675415	675528		white	0		675415	675528		white	0										675415	675528		white	CDS		675415	675528		white
675525	676205		silver	0	0	1	0		675525	676205		white	0	0		675525	676205		white	0		675525	676205		green	1	BIO-FERTILIZATION	PHOSPHATE SOLUBILIZATION	P-SOLUBILISATION-PHOSPHATE METABOLISM	P-SOLUBILISATION-PHOSPHATE TRANSPORT						675525	676205		white	CDS		675525	676205		white	P-SOLUBILISATION-PHOSPHATE TRANSPORT
676425	678230		black	1	0	0	0		676425	678230		white	0	0		676425	678230		white	0		676425	678230		white	0										676425	678230		white	CDS		676425	678230		white
678415	679503		silver	0	0	1	0		678415	679503		white	0	0		678415	679503		white	0		678415	679503		maroon	1	COLONIZING PLANT SYSTEM	SURFACE ATTACHMENT	SURFACE ADHESION	SURFACE ADHESION-WIDESPREAD COLONIZATION ISLAND						678415	679503		white	CDS		678415	679503		white	SURFACE ADHESION-WIDESPREAD COLONIZATION ISLAND
679741	680013		silver	0	0	1	0		679741	680013		white	0	0		679741	680013		white	0		679741	680013		white	NA										679741	680013		white	CDS		679741	680013		white
680166	680906		black	1	0	0	0		680166	680906		white	0	0		680166	680906		white	0		680166	680906		red	1	STRESS CONTROL/BIOCONTROL	NEUTRALIZING ABIOTIC STRESS	NITROSATIVE/OXIDATIVE STRESS/ROS SCAVENGING	OXIDATIVE STRESS-SULFOXIDE REDUCTASES						680166	680906		white	CDS		680166	680906		white	OXIDATIVE STRESS-SULFOXIDE REDUCTASES
680934	681659		silver	0	0	1	0		680934	681659		white	0	0		680934	681659		white	0		680934	681659		maroon	1	COLONIZING PLANT SYSTEM	PLANT DERIVED SUBSTRATE USAGE	PLANT DERIVED AMINO ACID TRANSPORT	PLANT DERIVED POLAR AMINO ACID TRANSPORT						680934	681659		white	CDS		680934	681659		white	PLANT DERIVED POLAR AMINO ACID TRANSPORT
681637	682296		silver	0	0	1	0		681637	682296		white	0	0		681637	682296		white	0		681637	682296		maroon	1	COLONIZING PLANT SYSTEM	PLANT DERIVED SUBSTRATE USAGE	PLANT DERIVED AMINO ACID TRANSPORT	PLANT DERIVED POLAR AMINO ACID TRANSPORT						681637	682296		white	CDS		681637	682296		white	PLANT DERIVED POLAR AMINO ACID TRANSPORT
682307	682978		silver	0	0	1	0		682307	682978		white	0	0		682307	682978		white	0		682307	682978		maroon	1	COLONIZING PLANT SYSTEM	PLANT DERIVED SUBSTRATE USAGE	PLANT DERIVED AMINO ACID TRANSPORT	PLANT DERIVED POLAR AMINO ACID TRANSPORT						682307	682978		white	CDS		682307	682978		white	PLANT DERIVED POLAR AMINO ACID TRANSPORT
683019	683810		silver	0	0	1	0		683019	683810		white	0	0		683019	683810		white	0		683019	683810		maroon	1	COLONIZING PLANT SYSTEM	MOTILITY/CHEMOTAXIS	FLAGELLUM CONTROL	FLAGELLUM CHAPERONES						683019	683810		white	CDS		683019	683810		white	FLAGELLUM CHAPERONES
684098	685102		black	1	0	0	0		684098	685102		white	0	0		684098	685102		white	0		684098	685102		teal	1	COMPETITIVE EXCLUSION	BACTERIAL FITNESS	BACTERIAL FITNESS-ENERGY METABOLISM	AEROBIC RESPIRATION/OXIDATIVE PHOSPHORYLATION						684098	685102		white	CDS		684098	685102		white	AEROBIC RESPIRATION/OXIDATIVE PHOSPHORYLATION
685113	686471		black	1	0	0	0		685113	686471		white	0	0		685113	686471		white	0		685113	686471		teal	1	COMPETITIVE EXCLUSION	BACTERIAL FITNESS	BACTERIAL FITNESS-ENERGY METABOLISM	AEROBIC RESPIRATION/OXIDATIVE PHOSPHORYLATION						685113	686471		white	CDS		685113	686471		white	AEROBIC RESPIRATION/OXIDATIVE PHOSPHORYLATION
686700	687626		black	1	0	0	0		686700	687626		white	0	0		686700	687626		white	0		686700	687626		blue	1	PHYTO-REMEDIATION	XENOBIOTICS BIODEGRADATION	XENOBIOTIC DETOXIFICATION	XENOBIOTIC DETOXIFICATION-XENOBIOTICS TRANSPORT						686700	687626		white	CDS		686700	687626		white	XENOBIOTIC DETOXIFICATION-XENOBIOTICS TRANSPORT
687623	688384		black	1	0	0	0		687623	688384		white	0	0		687623	688384		white	0		687623	688384		purple	1	PLANT IMMUNE RESPONSE STIMULATION	TRIGGERED IMMUNITY	PAMP/EFFECTOR TRIGGERED IMMUNITY/PTI	PTI-Nod FACTORS						687623	688384		white	CDS		687623	688384		white	PTI-Nod FACTORS
688412	688606		lime	0	0	0	1		688412	688606		white	0	0		688412	688606		white	0		688412	688606		white	NA										688412	688606		white	CDS		688412	688606		white
688874	690877		black	1	0	0	0		688874	690877		white	0	0		688874	690877		white	0		688874	690877		white	0										688874	690877		white	CDS		688874	690877		white
691045	691419		black	1	0	0	0		691045	691419		white	0	0		691045	691419		white	0		691045	691419		white	0										691045	691419		white	CDS		691045	691419		white
691536	692237		black	1	0	0	0		691536	692237		white	0	0		691536	692237		white	0		691536	692237		teal	1	COMPETITIVE EXCLUSION	CELL WALL/MEMBRANE REMODELLING/DEGRADATION	PEPTIDOGLYCAN REMODELLING	REMODELLING-UNDECAPRENOL MODIFICATION						691536	692237		white	CDS		691536	692237		white	REMODELLING-UNDECAPRENOL MODIFICATION
692427	692696		gray	0	1	0	0		692427	692696		white	0	0		692427	692696		white	0		692427	692696		teal	1	COMPETITIVE EXCLUSION	BACTERIAL FITNESS	BACTERIAL FITNESS-TOXIN-ANTITOXIN SYSTEM	HipA-HipB TOXIN-ANTITOXIN SYSTEM						692427	692696		white	CDS		692427	692696		white	HipA-HipB TOXIN-ANTITOXIN SYSTEM
692825	694450		silver	0	0	1	0		692825	694450		white	0	0		692825	694450		white	0		692825	694450		green	1	BIO-FERTILIZATION	SULFUR ASSIMILATION/MINERALIZATION	SULFUR METABOLISM	S-METABOLISM-SULFATE TRANSPORT						692825	694450		white	CDS		692825	694450		white	S-METABOLISM-SULFATE TRANSPORT
694402	694542		silver	0	0	1	0		694402	694542		white	0	0		694402	694542		white	0		694402	694542		white	NA										694402	694542		white	CDS		694402	694542		white
694560	695417		gray	0	1	0	0		694560	695417		white	0	0		694560	695417		white	0		694560	695417		white	0										694560	695417		white	CDS		694560	695417		white
695532	696335		gray	0	1	0	0		695532	696335		white	0	0		695532	696335		white	0		695532	696335		teal	1	COMPETITIVE EXCLUSION	BACTERIAL FITNESS	BACTERIAL FITNESS-TOXIN-ANTITOXIN SYSTEM	HipA-HipB TOXIN-ANTITOXIN SYSTEM						695532	696335		white	CDS		695532	696335		white	HipA-HipB TOXIN-ANTITOXIN SYSTEM
696344	697156		gray	0	1	0	0		696344	697156		white	0	0		696344	697156		white	0		696344	697156		white	NA										696344	697156		white	CDS		696344	697156		white
697218	698165		black	1	0	0	0		697218	698165		white	0	0		697218	698165		white	0		697218	698165		white	0										697218	698165		white	CDS		697218	698165		white
698162	698635		black	1	0	0	0		698162	698635		white	0	0		698162	698635		white	0		698162	698635		maroon	1	COLONIZING PLANT SYSTEM	PLANT DERIVED SUBSTRATE USAGE	PLANT DERIVED NUCLEOSIDE METABOLISM	PLANT DERIVED PURINE METABOLISM						698162	698635		white	CDS		698162	698635		white	PLANT DERIVED PURINE METABOLISM
698727	699413		black	1	0	0	0		698727	699413		white	0	0		698727	699413		white	0		698727	699413		teal	1	COMPETITIVE EXCLUSION	BACTERIAL FITNESS	BACTERIAL FITNESS-MULTIDRUG RESISTANCE	MULTIPLE ANTIBIOTIC RESISTANCE						698727	699413		white	CDS		698727	699413		white	MULTIPLE ANTIBIOTIC RESISTANCE
699410	700363		black	1	0	0	0		699410	700363		white	0	0		699410	700363		white	0		699410	700363		white	0										699410	700363		white	CDS		699410	700363		white
700360	701280		black	1	0	0	0		700360	701280		white	0	0		700360	701280		white	0		700360	701280		blue	1	PHYTO-REMEDIATION	XENOBIOTICS BIODEGRADATION	XENOBIOTIC DETOXIFICATION	XENOBIOTIC DETOXIFICATION-XENOBIOTICS TRANSPORT						700360	701280		white	CDS		700360	701280		white	XENOBIOTIC DETOXIFICATION-XENOBIOTICS TRANSPORT
701277	702425		black	1	0	0	0		701277	702425		white	0	0		701277	702425		white	0		701277	702425		white	0										701277	702425		white	CDS		701277	702425		white
702542	703972		silver	0	0	1	0		702542	703972		white	0	0		702542	703972		white	0		702542	703972		red	1	STRESS CONTROL/BIOCONTROL	NEUTRALIZING ABIOTIC STRESS	NITROSATIVE/OXIDATIVE STRESS/ROS SCAVENGING	OXIDATIVE STRESS-THIOREDOXINES/THIOESTERASES						702542	703972		white	CDS		702542	703972		white	OXIDATIVE STRESS-THIOREDOXINES/THIOESTERASES
704341	705003		gray	0	1	0	0		704341	705003		white	0	0		704341	705003		white	0		704341	705003		red	1	STRESS CONTROL/BIOCONTROL	NEUTRALIZING ABIOTIC STRESS	NITROSATIVE/OXIDATIVE STRESS/ROS SCAVENGING	DETOXIFICATION OF PEROXIDIZED COMPOUNDS						704341	705003		white	CDS		704341	705003		white	DETOXIFICATION OF PEROXIDIZED COMPOUNDS
705045	706022		black	1	0	0	0		705045	706022		white	0	0		705045	706022		white	0		705045	706022		white	0										705045	706022		white	CDS		705045	706022		white
706227	706550		black	1	0	0	0		706227	706550		white	0	0		706227	706550		white	0		706227	706550		white	0										706227	706550		white	CDS		706227	706550		white
706729	707712		black	1	0	0	0		706729	707712		white	0	0		706729	707712		white	0		706729	707712		white	0										706729	707712		white	CDS		706729	707712		white
707896	709200		lime	0	0	0	1		707896	709200		white	0	0		707896	709200		white	0		707896	709200		maroon	1	COLONIZING PLANT SYSTEM	MOTILITY/CHEMOTAXIS	FLAGELLUM CONTROL	FLAGELLUM REGULATION						707896	709200		white	CDS		707896	709200		white	FLAGELLUM REGULATION
709440	709784		black	1	0	0	0		709440	709784		white	0	0		709440	709784		white	0		709440	709784		green	1	BIO-FERTILIZATION	IRON ACQUISITION	IRON ACQUISITION-HEMOPHORES	HEMOPHORES-HEME/HEMIN UTILISATION						709440	709784		white	CDS		709440	709784		white	HEMOPHORES-HEME/HEMIN UTILISATION
709781	710113		black	1	0	0	0		709781	710113		white	0	0		709781	710113		white	0		709781	710113		white	NA										709781	710113		white	CDS		709781	710113		white
710213	710440		gray	0	1	0	0		710213	710440		white	0	0		710213	710440		white	0		710213	710440		white	NA										710213	710440		white	CDS		710213	710440		white
710509	711183		black	1	0	0	0		710509	711183		white	0	0		710509	711183		white	0		710509	711183		blue	1	PHYTO-REMEDIATION	HEAVY METAL DETOXIFICATION	ZINK RESISTANCE	ZINK RESISTANCE-ZINK HOMEOSTASIS						710509	711183		white	CDS		710509	711183		white	ZINK RESISTANCE-ZINK HOMEOSTASIS
711195	713717		black	1	0	0	0		711195	713717		white	0	0		711195	713717		white	0		711195	713717		red	1	STRESS CONTROL/BIOCONTROL	UNIVERSAL STRESS RESPONSE	STRESS SIGNALING PROTEINS	STRESS SIGNAL-DNA DAMAGE DEFENSE/REPAIR						711195	713717		white	CDS		711195	713717		white	STRESS SIGNAL-DNA DAMAGE DEFENSE/REPAIR
713882	714388		gray	0	1	0	0		713882	714388		white	0	0		713882	714388		white	0		713882	714388		white	NA										713882	714388		white	CDS		713882	714388		white
714796	714942		black	1	0	0	0		714796	714942		white	0	0		714796	714942		white	0		714796	714942		white	NA										714796	714942		white	CDS		714796	714942		white
715140	715583		gray	0	1	0	0		715140	715583		white	0	0		715140	715583		white	0		715140	715583		white	0										715140	715583		white	CDS		715140	715583		white
715653	716480		silver	0	0	1	0		715653	716480		white	0	0		715653	716480		white	0		715653	716480		maroon	1	COLONIZING PLANT SYSTEM	PLANT DERIVED SUBSTRATE USAGE	PLANT DERIVED AMINO ACID DEPENDENT PATHWAYS	PLANT DERIVED OPINE METABOLISM						715653	716480		white	CDS		715653	716480		white	PLANT DERIVED OPINE METABOLISM
716461	717132		silver	0	0	1	0		716461	717132		white	0	0		716461	717132		white	0		716461	717132		white	NA										716461	717132		white	CDS		716461	717132		white
717051	717428		gray	0	1	0	0		717051	717428		white	0	0		717051	717428		white	0		717051	717428		white	NA										717051	717428		white	CDS		717051	717428		white
717425	719515		gray	0	1	0	0		717425	719515		white	0	0		717425	719515		white	0		717425	719515		maroon	1	COLONIZING PLANT SYSTEM	PLANT DERIVED SUBSTRATE USAGE	PLANT DERIVED ORGANIC ACID TRANSPORT	PLANT DERIVED C4-DICARBOXYRATE TRANSPORT						717425	719515		white	CDS		717425	719515		white	PLANT DERIVED C4-DICARBOXYRATE TRANSPORT
719674	720633		gray	0	1	0	0		719674	720633		white	0	0		719674	720633		white	0		719674	720633		white	0										719674	720633		white	CDS		719674	720633		white
720870	721223		gray	0	1	0	0		720870	721223		white	0	0		720870	721223		white	0		720870	721223		white	0										720870	721223		white	CDS		720870	721223		white
721223	722479		black	1	0	0	0		721223	722479		white	0	0		721223	722479		white	0		721223	722479		red	1	STRESS CONTROL/BIOCONTROL	UNIVERSAL STRESS RESPONSE	STRESS SIGNALING PROTEINS	STRESS SIGNAL-TRANSCRIPTIONAL REGULATION						721223	722479		white	CDS		721223	722479		white	STRESS SIGNAL-TRANSCRIPTIONAL REGULATION
722502	723125		silver	0	0	1	0		722502	723125		white	0	0		722502	723125		white	0		722502	723125		white	0										722502	723125		white	CDS		722502	723125		white
723444	724424		black	1	0	0	0		723444	724424		white	0	0		723444	724424		white	0		723444	724424		green	1	BIO-FERTILIZATION	SULFUR ASSIMILATION/MINERALIZATION	SULFUR METABOLISM	S-METABOLISM-SULFATE REDUCTION						723444	724424		white	CDS		723444	724424		white	S-METABOLISM-SULFATE REDUCTION
724611	725228		black	1	0	0	0		724611	725228		white	0	0		724611	725228		white	0		724611	725228		teal	1	COMPETITIVE EXCLUSION	QUORUM SENSING RESPONSE/BIOFILM FORMATION	QUORUM SENSING RELATED GENES	QSR-PUTATIVE TRANSPORTER						724611	725228		white	CDS		724611	725228		white	QSR-PUTATIVE TRANSPORTER
725435	725632		black	1	0	0	0		725435	725632		white	0	0		725435	725632		white	0		725435	725632		white	NA										725435	725632		white	CDS		725435	725632		white
725769	726884		black	1	0	0	0		725769	726884		white	0	0		725769	726884		white	0		725769	726884		white	0										725769	726884		white	CDS		725769	726884		white
727019	727735		black	1	0	0	0		727019	727735		white	0	0		727019	727735		white	0		727019	727735		white	0										727019	727735		white	CDS		727019	727735		white
727933	728343		black	1	0	0	0		727933	728343		white	0	0		727933	728343		white	0		727933	728343		white	0										727933	728343		white	CDS		727933	728343		white
728343	729005		black	1	0	0	0		728343	729005		white	0	0		728343	729005		white	0		728343	729005		maroon	1	COLONIZING PLANT SYSTEM	PLANT DERIVED SUBSTRATE USAGE	PLANT DERIVED NUCLEOSIDE METABOLISM	PLANT DERIVED PURINE METABOLISM						728343	729005		white	CDS		728343	729005		white	PLANT DERIVED PURINE METABOLISM
729002	730165		black	1	0	0	0		729002	730165		white	0	0		729002	730165		white	0		729002	730165		green	1	BIO-FERTILIZATION	IRON ACQUISITION	IRON ACQUISITION-SIDEROPHORES	SIDEROPHORES-COPROGEN BIOSYNTHESIS						729002	730165		white	CDS		729002	730165		white	SIDEROPHORES-COPROGEN BIOSYNTHESIS
730415	730528		lime	0	0	0	1		730415	730528		white	0	0		730415	730528		white	0		730415	730528		white	0										730415	730528		white	CDS		730415	730528		white
730602	730796		gray	0	1	0	0		730602	730796		white	0	0		730602	730796		white	0		730602	730796		white	NA										730602	730796		white	CDS		730602	730796		white
730965	731894		black	1	0	0	0		730965	731894		white	0	0		730965	731894		white	0		730965	731894		white	0										730965	731894		white	CDS		730965	731894		white
731887	732264		black	1	0	0	0		731887	732264		white	0	0		731887	732264		white	0		731887	732264		white	0										731887	732264		white	CDS		731887	732264		white
732516	734549		silver	0	0	1	0		732516	734549		white	0	0		732516	734549		white	0		732516	734549		white	0										732516	734549		white	CDS		732516	734549		white
734567	734893		silver	0	0	1	0		734567	734893		white	0	0		734567	734893		white	0		734567	734893		blue	1	PHYTO-REMEDIATION	HEAVY METAL DETOXIFICATION	SELENIUM RESISTANCE	SELENIUM RESISTANCE-SELENIUM HOMEOSTASIS						734567	734893		white	CDS		734567	734893		white	SELENIUM RESISTANCE-SELENIUM HOMEOSTASIS
735038	735922		silver	0	0	1	0		735038	735922		white	0	0		735038	735922		white	0		735038	735922		red	1	STRESS CONTROL/BIOCONTROL	NEUTRALIZING ABIOTIC STRESS	NITROSATIVE/OXIDATIVE STRESS/ROS SCAVENGING	NITROSATIVE/OXIDATIVE STRESS/ROS REGULATORY PROTEINS						735038	735922		white	CDS		735038	735922		white	NITROSATIVE/OXIDATIVE STRESS/ROS REGULATORY PROTEINS
736100	737158		silver	0	0	1	0		736100	737158		white	0	0		736100	737158		white	0		736100	737158		orange	1	PHYTOHORMONE/PLANT SIGNAL PRODUCTION	PLANT SIGNAL-UBIQUINONE/COENZYME Q PRODUCTION	PLANT SIGNAL-UBIQUINONE/COENZYME Q METABOLISM	PLANT SIGNAL-UBIQUINONE/COENZYME Q BIOSYNTHESIS						736100	737158		white	CDS		736100	737158		white	PLANT SIGNAL-UBIQUINONE/COENZYME Q BIOSYNTHESIS
737309	737530		silver	0	0	1	0		737309	737530		white	0	0		737309	737530		white	0		737309	737530		white	NA										737309	737530		white	CDS		737309	737530		white
737654	738460		black	1	0	0	0		737654	738460		white	0	0		737654	738460		white	0		737654	738460		teal	1	COMPETITIVE EXCLUSION	CELL WALL/MEMBRANE REMODELLING/DEGRADATION	PEPTIDOGLYCAN REMODELLING	REMODELLING-UNDECAPRENOL MODIFICATION						737654	738460		white	CDS		737654	738460		white	REMODELLING-UNDECAPRENOL MODIFICATION
738623	739315		black	1	0	0	0		738623	739315		white	0	0		738623	739315		white	0		738623	739315		red	1	STRESS CONTROL/BIOCONTROL	NEUTRALIZING ABIOTIC STRESS	NITROSATIVE/OXIDATIVE STRESS/ROS SCAVENGING	DETOXIFICATION OF PEROXIDIZED COMPOUNDS						738623	739315		white	CDS		738623	739315		white	DETOXIFICATION OF PEROXIDIZED COMPOUNDS
739296	740456		black	1	0	0	0		739296	740456		white	0	0		739296	740456		white	0		739296	740456		white	0										739296	740456		white	CDS		739296	740456		white
740453	741358		black	1	0	0	0		740453	741358		white	0	0		740453	741358		white	0		740453	741358		white	0										740453	741358		white	CDS		740453	741358		white
741418	742509		gray	0	1	0	0		741418	742509		white	0	0		741418	742509		white	0		741418	742509		teal	1	COMPETITIVE EXCLUSION	CELL WALL/MEMBRANE REMODELLING/DEGRADATION	PEPTIDOGLYCAN REMODELLING	REMODELLING-MUREIN DD-ENDOPEPTIDASE ACTIVITY						741418	742509		white	CDS		741418	742509		white	REMODELLING-MUREIN DD-ENDOPEPTIDASE ACTIVITY
742878	743897		black	1	0	0	0		742878	743897		white	0	0		742878	743897		white	0		742878	743897		maroon	1	COLONIZING PLANT SYSTEM	PLANT DERIVED SUBSTRATE USAGE	PLANT DERIVED CARBOHYDRATE-HEXOSES UTILIZATION	PLANT DERIVED GLUCOSE DEGRADATION						742878	743897		white	CDS		742878	743897		white	PLANT DERIVED GLUCOSE DEGRADATION
744025	745878		black	1	0	0	0		744025	745878		white	0	0		744025	745878		white	0		744025	745878		white	0										744025	745878		white	CDS		744025	745878		white
745875	746717		black	1	0	0	0		745875	746717		white	0	0		745875	746717		white	0		745875	746717		white	0										745875	746717		white	CDS		745875	746717		white
746750	747370		black	1	0	0	0		746750	747370		white	0	0		746750	747370		white	0		746750	747370		maroon	1	COLONIZING PLANT SYSTEM	PLANT DERIVED SUBSTRATE USAGE	PLANT DERIVED CARBOHYDRATE-GENERAL USAGE	PLANT DERIVED CARBOHYDRATES-GLYCOLYSIS/GLUCONEOGENESIS						746750	747370		white	CDS		746750	747370		white	PLANT DERIVED CARBOHYDRATES-GLYCOLYSIS/GLUCONEOGENESIS
747452	747536		white	0	0	0	0		747452	747536		white	0	0		747452	747536		white	0		747452	747536		white	NA										747452	747536		fuchsia	tRNA		747452	747536		white
747786	748208		silver	0	0	1	0		747786	748208		white	0	0		747786	748208		white	0		747786	748208		teal	0	COMPETITIVE EXCLUSION	BACTERIAL FITNESS	BACTERIAL FITNESS-MOBILE ELEMENTS	INTEGRASES/RECOMBINASES						747786	748208		white	CDS		747786	748208		lime	INTEGRASES/RECOMBINASES
749269	750588		silver	0	0	1	0		749269	750588		white	0	0		749269	750588		white	0		749269	750588		red	1	STRESS CONTROL/BIOCONTROL	UNIVERSAL STRESS RESPONSE	STRESS SIGNALING PROTEINS	STRESS SIGNAL-TRANSCRIPTIONAL REGULATION						749269	750588		white	CDS		749269	750588		white	STRESS SIGNAL-TRANSCRIPTIONAL REGULATION
750575	750925		silver	0	0	1	0		750575	750925		white	0	0		750575	750925		white	0		750575	750925		maroon	1	COLONIZING PLANT SYSTEM	PLANT DERIVED SUBSTRATE USAGE	PLANT DERIVED CARBOHYDRATE-HEXOSES UTILIZATION	PLANT DERIVED FRUCTOSE METABOLISM/DEGRADATION						750575	750925		white	CDS		750575	750925		white	PLANT DERIVED FRUCTOSE METABOLISM/DEGRADATION
751330	752400		gray	0	1	0	0		751330	752400		white	0	0		751330	752400		white	0		751330	752400		white	0										751330	752400		white	CDS		751330	752400		white
752404	752895		gray	0	1	0	0		752404	752895		white	0	0		752404	752895		white	0		752404	752895		white	0										752404	752895		white	CDS		752404	752895		white
752912	755977		gray	0	1	0	0		752912	755977		white	0	0		752912	755977		white	0		752912	755977		maroon	1	COLONIZING PLANT SYSTEM	SURFACE ATTACHMENT	SURFACE ADHESION	OTHER SURFACE ADHESION PROTEINS						752912	755977		white	CDS		752912	755977		white	OTHER SURFACE ADHESION PROTEINS
755985	756650		gray	0	1	0	0		755985	756650		white	0	0		755985	756650		white	0		755985	756650		red	1	STRESS CONTROL/BIOCONTROL	NEUTRALIZING ABIOTIC STRESS	SALINITY STRESS	SALINITY STRESS-HALOTOLERANCE RELATED ENZYMES						755985	756650		white	CDS		755985	756650		white	SALINITY STRESS-HALOTOLERANCE RELATED ENZYMES
757663	760539		gray	0	1	0	0		757663	760539		white	0	0		757663	760539		white	0		757663	760539		maroon	1	COLONIZING PLANT SYSTEM	SURFACE ATTACHMENT	SURFACE ATTACHMENT-LPS/LIPID/IVA METABOLISM	SURFACE ATTACHMENT-LPS CORE OLIGOSACCHARIDES METABOLISM						757663	760539		white	CDS		757663	760539		white	SURFACE ATTACHMENT-LPS CORE OLIGOSACCHARIDES METABOLISM
760585	761265		gray	0	1	0	0		760585	761265		white	0	0		760585	761265		white	0		760585	761265		red	1	STRESS CONTROL/BIOCONTROL	NEUTRALIZING ABIOTIC STRESS	NITROSATIVE/OXIDATIVE STRESS/ROS SCAVENGING	DETOXIFICATION OF PEROXIDIZED COMPOUNDS						760585	761265		white	CDS		760585	761265		white	DETOXIFICATION OF PEROXIDIZED COMPOUNDS
761284	764583		gray	0	1	0	0		761284	764583		white	0	0		761284	764583		white	0		761284	764583		maroon	1	COLONIZING PLANT SYSTEM	PLANT DERIVED SUBSTRATE USAGE	PLANT DERIVED NUCLEOSIDE METABOLISM	PLANT DERIVED PURINE METABOLISM						761284	764583		white	CDS		761284	764583		white	PLANT DERIVED PURINE METABOLISM
764872	766257		gray	0	1	0	0		764872	766257		white	0	0		764872	766257		white	0		764872	766257		maroon	1	COLONIZING PLANT SYSTEM	PLANT DERIVED SUBSTRATE USAGE	PLANT DERIVED SUGAR ACID UTILIZATION	PLANT DERIVED LACTATE DEGRADATION						764872	766257		white	CDS		764872	766257		white	PLANT DERIVED LACTATE DEGRADATION
766451	766975		gray	0	1	0	0		766451	766975		white	0	0		766451	766975		white	0		766451	766975		maroon	1	COLONIZING PLANT SYSTEM	PLANT DERIVED SUBSTRATE USAGE	PLANT DERIVED AMINO ACID UTILIZATION	PLANT DERIVED PHENYLALANINE DEGRADATION						766451	766975		white	CDS		766451	766975		white	PLANT DERIVED PHENYLALANINE DEGRADATION
767050	767874		gray	0	1	0	0		767050	767874		white	0	0		767050	767874		white	0		767050	767874		white	0										767050	767874		white	CDS		767050	767874		white
768080	769495		gray	0	1	0	0		768080	769495		white	0	0		768080	769495		white	0		768080	769495		maroon	1	COLONIZING PLANT SYSTEM	PLANT DERIVED SUBSTRATE USAGE	PLANT DERIVED NUCLEOSIDE METABOLISM	PLANT DERIVED PURINE METABOLISM						768080	769495		white	CDS		768080	769495		white	PLANT DERIVED PURINE METABOLISM
769548	770081		gray	0	1	0	0		769548	770081		white	0	0		769548	770081		white	0		769548	770081		orange	1	PHYTOHORMONE/PLANT SIGNAL PRODUCTION	PHOSPHOLIPID PRODUCTION	PHOSPOLIPID METABOLISM	PHOSPOLIPID-PHOSPHATIDYLCHOLINE BIOSYNTHESIS						769548	770081		white	CDS		769548	770081		white	PHOSPOLIPID-PHOSPHATIDYLCHOLINE BIOSYNTHESIS
770239	771420		gray	0	1	0	0		770239	771420		white	0	0		770239	771420		white	0		770239	771420		blue	1	PHYTO-REMEDIATION	HEAVY METAL DETOXIFICATION	NICKEL RESISTANCE	NICKEL RESISTANCE-DDP-TRANSPORT SYSTEM						770239	771420		white	CDS		770239	771420		white	NICKEL RESISTANCE-DDP-TRANSPORT SYSTEM
771417	772415		gray	0	1	0	0		771417	772415		white	0	0		771417	772415		white	0		771417	772415		blue	1	PHYTO-REMEDIATION	HEAVY METAL DETOXIFICATION	NICKEL RESISTANCE	NICKEL RESISTANCE-DDP-TRANSPORT SYSTEM						771417	772415		white	CDS		771417	772415		white	NICKEL RESISTANCE-DDP-TRANSPORT SYSTEM
772418	774316		gray	0	1	0	0		772418	774316		white	0	0		772418	774316		white	0		772418	774316		blue	1	PHYTO-REMEDIATION	HEAVY METAL DETOXIFICATION	NICKEL RESISTANCE	NICKEL RESISTANCE-DDP-TRANSPORT SYSTEM						772418	774316		white	CDS		772418	774316		white	NICKEL RESISTANCE-DDP-TRANSPORT SYSTEM
774313	776208		gray	0	1	0	0		774313	776208		white	0	0		774313	776208		white	0		774313	776208		blue	1	PHYTO-REMEDIATION	HEAVY METAL DETOXIFICATION	NICKEL RESISTANCE	NICKEL RESISTANCE-DDP-TRANSPORT SYSTEM						774313	776208		white	CDS		774313	776208		white	NICKEL RESISTANCE-DDP-TRANSPORT SYSTEM
776357	777661		gray	0	1	0	0		776357	777661		white	0	0		776357	777661		white	0		776357	777661		maroon	1	COLONIZING PLANT SYSTEM	PLANT DERIVED SUBSTRATE USAGE	PLANT DERIVED NUCLEOSIDE METABOLISM	PLANT DERIVED PURINE METABOLISM						776357	777661		white	CDS		776357	777661		white	PLANT DERIVED PURINE METABOLISM
777904	778452		gray	0	1	0	0		777904	778452		white	0	0		777904	778452		white	0		777904	778452		maroon	1	COLONIZING PLANT SYSTEM	PLANT DERIVED SUBSTRATE USAGE	PLANT DERIVED AMINO/NUCLEOTIDE SUGAR UTILIZATION	PLANT DERIVED GLUCOSAMINE/GLUCOSAMINATE DEGRADATION						777904	778452		white	CDS		777904	778452		white	PLANT DERIVED GLUCOSAMINE/GLUCOSAMINATE DEGRADATION
778485	778853		lime	0	0	0	1		778485	778853		white	0	0		778485	778853		white	0		778485	778853		maroon	1	COLONIZING PLANT SYSTEM	PLANT DERIVED SUBSTRATE USAGE	PLANT DERIVED AMINO/NUCLEOTIDE SUGAR UTILIZATION	PLANT DERIVED GLUCOSAMINE/GLUCOSAMINATE DEGRADATION						778485	778853		white	CDS		778485	778853		white	PLANT DERIVED GLUCOSAMINE/GLUCOSAMINATE DEGRADATION
778850	779287		lime	0	0	0	1		778850	779287		white	0	0		778850	779287		white	0		778850	779287		maroon	1	COLONIZING PLANT SYSTEM	PLANT DERIVED SUBSTRATE USAGE	PLANT DERIVED AMINO/NUCLEOTIDE SUGAR UTILIZATION	PLANT DERIVED GLUCOSAMINE/GLUCOSAMINATE DEGRADATION						778850	779287		white	CDS		778850	779287		white	PLANT DERIVED GLUCOSAMINE/GLUCOSAMINATE DEGRADATION
779357	780535		gray	0	1	0	0		779357	780535		white	0	0		779357	780535		white	0		779357	780535		white	0										779357	780535		white	CDS		779357	780535		white
780610	781698		gray	0	1	0	0		780610	781698		white	0	0		780610	781698		white	0		780610	781698		teal	1	COMPETITIVE EXCLUSION	CELL WALL/MEMBRANE REMODELLING/DEGRADATION	PHOSPHATIDYLINOSITOL MANNOSIDE REMODELLING	REMODELLING-PHOSPHATIDYLINOSITOL MANNOSIDE BIOSYNTHESIS						780610	781698		white	CDS		780610	781698		white	REMODELLING-PHOSPHATIDYLINOSITOL MANNOSIDE BIOSYNTHESIS
781695	782459		gray	0	1	0	0		781695	782459		white	0	0		781695	782459		white	0		781695	782459		maroon	1	COLONIZING PLANT SYSTEM	PLANT DERIVED SUBSTRATE USAGE	PLANT DERIVED COMPLEX SUGAR UTILIZATION	PLANT DERIVED CELLULOSE/HEMICELLULOSE DEGRADATION						781695	782459		white	CDS		781695	782459		white	PLANT DERIVED CELLULOSE/HEMICELLULOSE DEGRADATION
782461	783315		gray	0	1	0	0		782461	783315		white	0	0		782461	783315		white	0		782461	783315		white	0										782461	783315		white	CDS		782461	783315		white
783438	783887		gray	0	1	0	0		783438	783887		white	0	0		783438	783887		white	0		783438	783887		red	1	STRESS CONTROL/BIOCONTROL	UNIVERSAL STRESS RESPONSE	STRESS SIGNALING PROTEINS	STRESS SIGNAL-CARBOHYDRATE STARVATION RESPONSE						783438	783887		white	CDS		783438	783887		white	STRESS SIGNAL-CARBOHYDRATE STARVATION RESPONSE
784193	786907		gray	0	1	0	0		784193	786907		white	0	0		784193	786907		white	0		784193	786907		white	0										784193	786907		white	CDS		784193	786907		white
786925	787290		silver	0	0	1	0		786925	787290		white	0	0		786925	787290		white	0		786925	787290		white	NA										786925	787290		white	CDS		786925	787290		white
787338	788045		gray	0	1	0	0		787338	788045		white	0	0		787338	788045		white	0		787338	788045		orange	1	PHYTOHORMONE/PLANT SIGNAL PRODUCTION	PLANT SIGNAL-UBIQUINONE/COENZYME Q PRODUCTION	PLANT SIGNAL-UBIQUINONE/COENZYME Q METABOLISM	PLANT SIGNAL-UBIQUINONE/COENZYME Q BIOSYNTHESIS						787338	788045		white	CDS		787338	788045		white	PLANT SIGNAL-UBIQUINONE/COENZYME Q BIOSYNTHESIS
788168	789364		gray	0	1	0	0		788168	789364		white	0	0		788168	789364		white	0		788168	789364		teal	1	COMPETITIVE EXCLUSION	CELL WALL/MEMBRANE REMODELLING/DEGRADATION	PEPTIDOGLYCAN REMODELLING	REMODELLING-N-ACETYLMURAMATE MODIFICATION						788168	789364		white	CDS		788168	789364		white	REMODELLING-N-ACETYLMURAMATE MODIFICATION
789361	790605		gray	0	1	0	0		789361	790605		white	0	0		789361	790605		white	0		789361	790605		maroon	1	COLONIZING PLANT SYSTEM	SURFACE ATTACHMENT	SURFACE ATTACHMENT-LIPO-/COLANIC ACID METABOLISM	SURFACE ATTACHMENT-COLANIC ACID METABOLISM						789361	790605		white	CDS		789361	790605		white	SURFACE ATTACHMENT-COLANIC ACID METABOLISM
790607	791788		gray	0	1	0	0		790607	791788		white	0	0		790607	791788		white	0		790607	791788		teal	1	COMPETITIVE EXCLUSION	CELL WALL/MEMBRANE REMODELLING/DEGRADATION	PEPTIDOGLYCAN REMODELLING	REMODELLING-N-ACETYLMURAMATE MODIFICATION						790607	791788		white	CDS		790607	791788		white	REMODELLING-N-ACETYLMURAMATE MODIFICATION
792298	793260		silver	0	0	1	0		792298	793260		white	0	0		792298	793260		white	0		792298	793260		red	1	STRESS CONTROL/BIOCONTROL	NEUTRALIZING ABIOTIC STRESS	OSMOTIC STRESS	OSMOTIC STRESS-GLYCINE-BETAINE METABOLISM						792298	793260		white	CDS		792298	793260		white	OSMOTIC STRESS-GLYCINE-BETAINE METABOLISM
793276	793989		silver	0	0	1	0		793276	793989		white	0	0		793276	793989		white	0		793276	793989		teal	1	COMPETITIVE EXCLUSION	CELL WALL/MEMBRANE REMODELLING/DEGRADATION	PEPTIDOGLYCAN REMODELLING	REMODELLING-L/D-TRANSPEPTIDASE ACTIVITY						793276	793989		white	CDS		793276	793989		white	REMODELLING-L/D-TRANSPEPTIDASE ACTIVITY
794031	794360		silver	0	0	1	0		794031	794360		white	0	0		794031	794360		white	0		794031	794360		teal	1	COMPETITIVE EXCLUSION	CELL WALL/MEMBRANE REMODELLING/DEGRADATION	OTHER CELL MEMBRANE REMODELLING PROTEINS	REMODELLING-LIPOPROTEIN METABOLSIM						794031	794360		white	CDS		794031	794360		white	REMODELLING-LIPOPROTEIN METABOLSIM
794606	794845		silver	0	0	1	0		794606	794845		white	0	0		794606	794845		white	0		794606	794845		white	0										794606	794845		white	CDS		794606	794845		white
794952	797009		gray	0	1	0	0		794952	797009		white	0	0		794952	797009		white	0		794952	797009		white	0										794952	797009		white	CDS		794952	797009		white
797240	798328		black	1	0	0	0		797240	798328		white	0	0		797240	798328		white	0		797240	798328		green	1	BIO-FERTILIZATION	SULFUR ASSIMILATION/MINERALIZATION	SULFUR METABOLISM	S-METABOLISM-SULFATE REDUCTION						797240	798328		white	CDS		797240	798328		white	S-METABOLISM-SULFATE REDUCTION
798350	799846		black	1	0	0	0		798350	799846		white	0	0		798350	799846		white	0		798350	799846		maroon	1	COLONIZING PLANT SYSTEM	PLANT DERIVED SUBSTRATE USAGE	PLANT DERIVED AMINO ACID UTILIZATION	PLANT DERIVED TYROSINE DEGRADATION						798350	799846		white	CDS		798350	799846		white	PLANT DERIVED TYROSINE DEGRADATION
800108	801412		lime	0	0	0	1		800108	801412		white	0	0		800108	801412		white	0		800108	801412		maroon	1	COLONIZING PLANT SYSTEM	MOTILITY/CHEMOTAXIS	FLAGELLUM CONTROL	FLAGELLUM REGULATION						800108	801412		white	CDS		800108	801412		white	FLAGELLUM REGULATION
801622	803262		black	1	0	0	0		801622	803262		white	0	0		801622	803262		white	0		801622	803262		blue	1	PHYTO-REMEDIATION	HEAVY METAL DETOXIFICATION	NICKEL RESISTANCE	NICKEL RESISTANCE-DDP-TRANSPORT SYSTEM						801622	803262		white	CDS		801622	803262		white	NICKEL RESISTANCE-DDP-TRANSPORT SYSTEM
803577	804554		silver	0	0	1	0		803577	804554		white	0	0		803577	804554		white	0		803577	804554		white	0										803577	804554		white	CDS		803577	804554		white
804574	805254		silver	0	0	1	0		804574	805254		white	0	0		804574	805254		white	0		804574	805254		maroon	1	COLONIZING PLANT SYSTEM	PLANT DERIVED SUBSTRATE USAGE	PLANT DERIVED ORGANIC ACID UTILIZATION	PLANT DERIVED NICOTINATE DEGRADATION						804574	805254		white	CDS		804574	805254		white	PLANT DERIVED NICOTINATE DEGRADATION
805523	806965		black	1	0	0	0		805523	806965		white	0	0		805523	806965		white	0		805523	806965		blue	1	PHYTO-REMEDIATION	XENOBIOTICS BIODEGRADATION	DEGRADATION OF ORGANO-PHOSPHORUS INSECTICIDES	ORGANOPHOSPHATE DEGRADTION						805523	806965		white	CDS		805523	806965		white	ORGANOPHOSPHATE DEGRADTION
807124	808101		black	1	0	0	0		807124	808101		white	0	0		807124	808101		white	0		807124	808101		white	0										807124	808101		white	CDS		807124	808101		white
808302	808490		silver	0	0	1	0		808302	808490		white	0	0		808302	808490		white	0		808302	808490		white	NA										808302	808490		white	CDS		808302	808490		white
808619	809800		black	1	0	0	0		808619	809800		white	0	0		808619	809800		white	0		808619	809800		green	1	BIO-FERTILIZATION	PHOSPHATE SOLUBILIZATION	P-SOLUBILISATION-ORGANIC ACID METABOLISM	P-SOLUBILISATION-SUCCINIC ACID ACID BIOSYNTHESIS						808619	809800		white	CDS		808619	809800		white	P-SOLUBILISATION-SUCCINIC ACID ACID BIOSYNTHESIS
809797	811236		black	1	0	0	0		809797	811236		white	0	0		809797	811236		white	0		809797	811236		orange	1	PHYTOHORMONE/PLANT SIGNAL PRODUCTION	GERMINATION STIMULATION	GERMINATION-H2S PRODUCTION	GERMINATION-H2S-SULFUR PATHWAY						809797	811236		white	CDS		809797	811236		white	GERMINATION-H2S-SULFUR PATHWAY
811608	812957		black	1	0	0	0		811608	812957		white	0	0		811608	812957		white	0		811608	812957		orange	1	PHYTOHORMONE/PLANT SIGNAL PRODUCTION	TERPENOID/DERIVATE PRODUCTION	CAROTINOID METABOLISM	CAROTENOID BIOSYNTHESIS						811608	812957		white	CDS		811608	812957		white	CAROTENOID BIOSYNTHESIS
812995	813447		gray	0	1	0	0		812995	813447		white	0	0		812995	813447		white	0		812995	813447		white	0										812995	813447		white	CDS		812995	813447		white
813959	814141		black	1	0	0	0		813959	814141		white	0	0		813959	814141		white	0		813959	814141		white	0										813959	814141		white	CDS		813959	814141		white
814447	814800		black	1	0	0	0		814447	814800		white	0	0		814447	814800		white	0		814447	814800		teal	1	COMPETITIVE EXCLUSION	CELL WALL/MEMBRANE REMODELLING/DEGRADATION	OTHER CELL MEMBRANE REMODELLING PROTEINS	REMODELLING-LIPOPROTEIN METABOLSIM						814447	814800		white	CDS		814447	814800		white	REMODELLING-LIPOPROTEIN METABOLSIM
815032	816309		black	1	0	0	0		815032	816309		white	0	0		815032	816309		white	0		815032	816309		white	0										815032	816309		white	CDS		815032	816309		white
816478	817095		silver	0	0	1	0		816478	817095		white	0	0		816478	817095		white	0		816478	817095		white	NA										816478	817095		white	CDS		816478	817095		white
817103	817471		black	1	0	0	0		817103	817471		white	0	0		817103	817471		white	0		817103	817471		white	0										817103	817471		white	CDS		817103	817471		white
817497	818030		black	1	0	0	0		817497	818030		white	0	0		817497	818030		white	0		817497	818030		white	0										817497	818030		white	CDS		817497	818030		white
818027	819148		black	1	0	0	0		818027	819148		white	0	0		818027	819148		white	0		818027	819148		teal	1	COMPETITIVE EXCLUSION	CELL WALL/MEMBRANE REMODELLING/DEGRADATION	PEPTIDOGLYCAN REMODELLING	REMODELLING-MUREIN TRANSGLYCOSYLASE ACTIVITY						818027	819148		white	CDS		818027	819148		white	REMODELLING-MUREIN TRANSGLYCOSYLASE ACTIVITY
819173	819874		black	1	0	0	0		819173	819874		white	0	0		819173	819874		white	0		819173	819874		white	0										819173	819874		white	CDS		819173	819874		white
820032	820568		black	1	0	0	0		820032	820568		white	0	0		820032	820568		white	0		820032	820568		white	0										820032	820568		white	CDS		820032	820568		white
820861	821361		black	1	0	0	0		820861	821361		white	0	0		820861	821361		white	0		820861	821361		teal	1	COMPETITIVE EXCLUSION	QUORUM SENSING RESPONSE/BIOFILM FORMATION	QSR-AUTOINDUCER PERCEPTION	QSR-PENTAPEPTIDE TRANSPORT						820861	821361		white	CDS		820861	821361		white	QSR-PENTAPEPTIDE TRANSPORT
821631	822350		black	1	0	0	0		821631	822350		white	0	0		821631	822350		white	0		821631	822350		white	0										821631	822350		white	CDS		821631	822350		white
822438	823040		black	1	0	0	0		822438	823040		white	0	0		822438	823040		white	0		822438	823040		orange	1	PHYTOHORMONE/PLANT SIGNAL PRODUCTION	VITAMIN PRODUCTION	VITAMIN B5/PANTOTHENIC ACID/CO FACTOR METABOLISM	VITAMIN B5/PANTOTHENIC ACID/CO FACTOR BIOSYNTHESIS						822438	823040		white	CDS		822438	823040		white	VITAMIN B5/PANTOTHENIC ACID/CO FACTOR BIOSYNTHESIS
823046	823900		black	1	0	0	0		823046	823900		white	0	0		823046	823900		white	0		823046	823900		red	1	STRESS CONTROL/BIOCONTROL	NEUTRALIZING BIOTIC STRESS	BIOTIC STRESS RESISTANCE-PHENAZINE DERIVATES	BIOTIC STRESS RESISTANCE-PHENAZINE-1-CARBOXYLIC ACID BIOSYNTHESIS						823046	823900		white	CDS		823046	823900		white	BIOTIC STRESS RESISTANCE-PHENAZINE-1-CARBOXYLIC ACID BIOSYNTHESIS
823893	824543		black	1	0	0	0		823893	824543		white	0	0		823893	824543		white	0		823893	824543		white	0										823893	824543		white	CDS		823893	824543		white
824885	825706		black	1	0	0	0		824885	825706		white	0	0		824885	825706		white	0		824885	825706		white	0										824885	825706		white	CDS		824885	825706		white
826110	827138		black	1	0	0	0		826110	827138		white	0	0		826110	827138		white	0		826110	827138		orange	1	PHYTOHORMONE/PLANT SIGNAL PRODUCTION	VITAMIN PRODUCTION	VITAMIN RELATED HEME METABOLISM	VITAMIN-HEME/SIRO-BIOSYNTHESIS						826110	827138		white	CDS		826110	827138		white	VITAMIN-HEME/SIRO-BIOSYNTHESIS
827135	827686		black	1	0	0	0		827135	827686		white	0	0		827135	827686		white	0		827135	827686		orange	1	PHYTOHORMONE/PLANT SIGNAL PRODUCTION	VITAMIN PRODUCTION	VITAMIN RELATED HEME METABOLISM	VITAMIN-HEME/SIRO-BIOSYNTHESIS						827135	827686		white	CDS		827135	827686		white	VITAMIN-HEME/SIRO-BIOSYNTHESIS
827945	829213		black	1	0	0	0		827945	829213		white	0	0		827945	829213		white	0		827945	829213		white	0										827945	829213		white	CDS		827945	829213		white
829412	831439		black	1	0	0	0		829412	831439		white	0	0		829412	831439		white	0		829412	831439		white	0										829412	831439		white	CDS		829412	831439		white
831504	832826		gray	0	1	0	0		831504	832826		white	0	0		831504	832826		white	0		831504	832826		white	0										831504	832826		white	CDS		831504	832826		white
833369	835243		black	1	0	0	0		833369	835243		white	0	0		833369	835243		white	0		833369	835243		white	0										833369	835243		white	CDS		833369	835243		white
835240	835875		black	1	0	0	0		835240	835875		white	0	0		835240	835875		white	0		835240	835875		white	0										835240	835875		white	CDS		835240	835875		white
835912	836712		black	1	0	0	0		835912	836712		white	0	0		835912	836712		white	0		835912	836712		white	0										835912	836712		white	CDS		835912	836712		white
836795	837679		black	1	0	0	0		836795	837679		white	0	0		836795	837679		white	0		836795	837679		red	1	STRESS CONTROL/BIOCONTROL	UNIVERSAL STRESS RESPONSE	STRESS SIGNALING PROTEINS	STRESS SIGNAL-CELL GROWTH SIGNALING						836795	837679		white	CDS		836795	837679		white	STRESS SIGNAL-CELL GROWTH SIGNALING
837988	839034		black	1	0	0	0		837988	839034		white	0	0		837988	839034		white	0		837988	839034		white	0										837988	839034		white	CDS		837988	839034		white
839466	840698		black	1	0	0	0		839466	840698		white	0	0		839466	840698		white	0		839466	840698		maroon	1	COLONIZING PLANT SYSTEM	PLANT DERIVED SUBSTRATE USAGE	PLANT DERIVED CARBOHYDRATE USAGE-OTHERS	PLANT DERIVED PROPIONATE/PROPANOATE UTILIZATION						839466	840698		white	CDS		839466	840698		white	PLANT DERIVED PROPIONATE/PROPANOATE UTILIZATION
840716	841714		black	1	0	0	0		840716	841714		white	0	0		840716	841714		white	0		840716	841714		maroon	1	COLONIZING PLANT SYSTEM	PLANT DERIVED SUBSTRATE USAGE	PLANT DERIVED CARBOHYDRATE USAGE-OTHERS	PLANT DERIVED PROPIONATE/PROPANOATE UTILIZATION						840716	841714		white	CDS		840716	841714		white	PLANT DERIVED PROPIONATE/PROPANOATE UTILIZATION
841717	843102		black	1	0	0	0		841717	843102		white	0	0		841717	843102		white	0		841717	843102		white	0										841717	843102		white	CDS		841717	843102		white
843382	844779		black	1	0	0	0		843382	844779		white	0	0		843382	844779		white	0		843382	844779		green	1	BIO-FERTILIZATION	PHOSPHATE SOLUBILIZATION	P-SOLUBILISATION-ORGANIC ACID METABOLISM	P-SOLUBILISATION-ACETIC ACID BIOSYNTHESIS						843382	844779		white	CDS		843382	844779		white	P-SOLUBILISATION-ACETIC ACID BIOSYNTHESIS
844952	846055		black	1	0	0	0		844952	846055		white	0	0		844952	846055		white	0		844952	846055		maroon	1	COLONIZING PLANT SYSTEM	PLANT DERIVED SUBSTRATE USAGE	PLANT DERIVED AMINO ACID DEPENDENT PATHWAYS	PLANT DERIVED OPINE METABOLISM						844952	846055		white	CDS		844952	846055		white	PLANT DERIVED OPINE METABOLISM
846261	846689		black	1	0	0	0		846261	846689		white	0	0		846261	846689		white	0		846261	846689		white	0										846261	846689		white	CDS		846261	846689		white
847071	847436		black	1	0	0	0		847071	847436		white	0	0		847071	847436		white	0		847071	847436		maroon	1	COLONIZING PLANT SYSTEM	PLANT DERIVED SUBSTRATE USAGE	PLANT DERIVED AMINO ACID UTILIZATION	PLANT DERIVED METHIONINE DEGRADATION						847071	847436		white	CDS		847071	847436		white	PLANT DERIVED METHIONINE DEGRADATION
847466	848701		black	1	0	0	0		847466	848701		white	0	0		847466	848701		white	0		847466	848701		maroon	1	COLONIZING PLANT SYSTEM	PLANT DERIVED SUBSTRATE USAGE	PLANT DERIVED NUCLEOSIDE METABOLISM	PLANT DERIVED PYRIMIDINE METABOLISM						847466	848701		white	CDS		847466	848701		white	PLANT DERIVED PYRIMIDINE METABOLISM
848875	850656		black	1	0	0	0		848875	850656		white	0	0		848875	850656		white	0		848875	850656		red	1	STRESS CONTROL/BIOCONTROL	NEUTRALIZING ABIOTIC STRESS	SALINITY STRESS	SALINITY STRESS-POTASSIUM TRANSPORT						848875	850656		white	CDS		848875	850656		white	SALINITY STRESS-POTASSIUM TRANSPORT
850859	851803		gray	0	1	0	0		850859	851803		white	0	0		850859	851803		white	0		850859	851803		maroon	1	COLONIZING PLANT SYSTEM	PLANT DERIVED SUBSTRATE USAGE	PLANT DERIVED CARBOHYDRATE-GENERAL USAGE	PLANT DERIVED CARBOHYDRATE UTILIZATION REGULATION						850859	851803		white	CDS		850859	851803		white	PLANT DERIVED CARBOHYDRATE UTILIZATION REGULATION
852289	854328		black	1	0	0	0		852289	854328		white	0	0		852289	854328		white	0		852289	854328		maroon	1	COLONIZING PLANT SYSTEM	PLANT DERIVED SUBSTRATE USAGE	PLANT DERIVED CARBOHYDRATE-PENTOSES UTILIZATION	PLANT DERIVED XYLOSE/XYLULOSE DEGRADATION						852289	854328		white	CDS		852289	854328		white	PLANT DERIVED XYLOSE/XYLULOSE DEGRADATION
854469	855572		gray	0	1	0	0		854469	855572		white	0	0		854469	855572		white	0		854469	855572		maroon	1	COLONIZING PLANT SYSTEM	PLANT DERIVED SUBSTRATE USAGE	PLANT DERIVED CARBOHYDRATE TRANSPORT	PLANT DERIVED LACTOSE/ARABINOSE TRANSPORT						854469	855572		white	CDS		854469	855572		white	PLANT DERIVED LACTOSE/ARABINOSE TRANSPORT
855580	856431		black	1	0	0	0		855580	856431		white	0	0		855580	856431		white	0		855580	856431		maroon	1	COLONIZING PLANT SYSTEM	PLANT DERIVED SUBSTRATE USAGE	PLANT DERIVED CARBOHYDRATE TRANSPORT	PLANT DERIVED LACTOSE/ARABINOSE TRANSPORT						855580	856431		white	CDS		855580	856431		white	PLANT DERIVED LACTOSE/ARABINOSE TRANSPORT
856428	857288		black	1	0	0	0		856428	857288		white	0	0		856428	857288		white	0		856428	857288		maroon	1	COLONIZING PLANT SYSTEM	PLANT DERIVED SUBSTRATE USAGE	PLANT DERIVED CARBOHYDRATE TRANSPORT	PLANT DERIVED LACTOSE/ARABINOSE TRANSPORT						856428	857288		white	CDS		856428	857288		white	PLANT DERIVED LACTOSE/ARABINOSE TRANSPORT
857518	858789		black	1	0	0	0		857518	858789		white	0	0		857518	858789		white	0		857518	858789		maroon	1	COLONIZING PLANT SYSTEM	PLANT DERIVED SUBSTRATE USAGE	PLANT DERIVED CARBOHYDRATE TRANSPORT	PLANT DERIVED LACTOSE/ARABINOSE TRANSPORT						857518	858789		white	CDS		857518	858789		white	PLANT DERIVED LACTOSE/ARABINOSE TRANSPORT
858896	859765		black	1	0	0	0		858896	859765		white	0	0		858896	859765		white	0		858896	859765		white	0										858896	859765		white	CDS		858896	859765		white
860113	860475		silver	0	0	1	0		860113	860475		white	0	0		860113	860475		white	0		860113	860475		blue	1	PHYTO-REMEDIATION	HEAVY METAL DETOXIFICATION	ZINK RESISTANCE	ZINK RESISTANCE-ZINK CHAPERONES						860113	860475		white	CDS		860113	860475		white	ZINK RESISTANCE-ZINK CHAPERONES
861129	861989		silver	0	0	1	0		861129	861989		white	0	0		861129	861989		white	0		861129	861989		white	0										861129	861989		white	CDS		861129	861989		white
861998	862636		silver	0	0	1	0		861998	862636		white	0	0		861998	862636		white	0		861998	862636		white	NA										861998	862636		white	CDS		861998	862636		white
862784	863188		lime	0	0	0	1		862784	863188		white	0	0		862784	863188		white	0		862784	863188		white	NA										862784	863188		white	CDS		862784	863188		white
863489	863650		lime	0	0	0	1		863489	863650		white	0	0		863489	863650		white	0		863489	863650		white	NA										863489	863650		white	CDS		863489	863650		white
863762	865045		silver	0	0	1	0		863762	865045		white	0	0		863762	865045		white	0		863762	865045		maroon	1	COLONIZING PLANT SYSTEM	PLANT DERIVED SUBSTRATE USAGE	PLANT DERIVED AMINO ACID UTILIZATION	PLANT DERIVED METHIONINE DEGRADATION						863762	865045		white	CDS		863762	865045		white	PLANT DERIVED METHIONINE DEGRADATION
865427	865744		lime	0	0	0	1		865427	865744		white	0	0		865427	865744		white	0		865427	865744		white	NA										865427	865744		white	CDS		865427	865744		white
865911	866732		lime	0	0	0	1		865911	866732		white	0	0		865911	866732		white	0		865911	866732		white	NA										865911	866732		white	CDS		865911	866732		white
866969	867043		white	0	0	0	0		866969	867043		white	0	0		866969	867043		white	0		866969	867043		white	NA										866969	867043		fuchsia	tRNA		866969	867043		white
867275	867772		black	1	0	0	0		867275	867772		white	0	0		867275	867772		white	0		867275	867772		white	0										867275	867772		white	CDS		867275	867772		white
867867	868865		black	1	0	0	0		867867	868865		white	0	0		867867	868865		white	0		867867	868865		white	0										867867	868865		white	CDS		867867	868865		white
869032	869703		black	1	0	0	0		869032	869703		white	0	0		869032	869703		white	0		869032	869703		white	0										869032	869703		white	CDS		869032	869703		white
869941	870177		black	1	0	0	0		869941	870177		white	0	0		869941	870177		white	0		869941	870177		white	0										869941	870177		white	CDS		869941	870177		white
870417	873782		gray	0	1	0	0		870417	873782		white	0	0		870417	873782		white	0		870417	873782		white	0										870417	873782		white	CDS		870417	873782		white
873779	875254		gray	0	1	0	0		873779	875254		white	0	0		873779	875254		white	0		873779	875254		white	0										873779	875254		white	CDS		873779	875254		white
875196	876293		gray	0	1	0	0		875196	876293		white	0	0		875196	876293		white	0		875196	876293		white	0										875196	876293		white	CDS		875196	876293		white
876387	876809		black	1	0	0	0		876387	876809		white	0	0		876387	876809		white	0		876387	876809		white	0										876387	876809		white	CDS		876387	876809		white
876973	877179		black	1	0	0	0		876973	877179		white	0	0		876973	877179		white	0		876973	877179		white	NA										876973	877179		white	CDS		876973	877179		white
877206	878084		black	1	0	0	0		877206	878084		white	0	0		877206	878084		white	0		877206	878084		green	1	BIO-FERTILIZATION	PHOSPHATE SOLUBILIZATION	P-SOLUBILISATION-ORGANIC ACID METABOLISM	P-SOLUBILISATION-MALIC ACID BIOSYNTHESIS						877206	878084		white	CDS		877206	878084		white	P-SOLUBILISATION-MALIC ACID BIOSYNTHESIS
878383	879939		silver	0	0	1	0		878383	879939		white	0	0		878383	879939		white	0		878383	879939		white	NA										878383	879939		white	CDS		878383	879939		white
879943	880638		black	1	0	0	0		879943	880638		white	0	0		879943	880638		white	0		879943	880638		white	0										879943	880638		white	CDS		879943	880638		white
880635	882194		black	1	0	0	0		880635	882194		white	0	0		880635	882194		white	0		880635	882194		green	1	BIO-FERTILIZATION	NITROGEN ACQUISITION	N-AQUISITION-AMMONIUM ASSIMILATION/USAGE	N-AQUISITION-AMMONIUM STARVATiON RESPONSE						880635	882194		white	CDS		880635	882194		white	N-AQUISITION-AMMONIUM STARVATiON RESPONSE
882230	883423		black	1	0	0	0		882230	883423		white	0	0		882230	883423		white	0		882230	883423		white	0										882230	883423		white	CDS		882230	883423		white
883655	884080		black	1	0	0	0		883655	884080		white	0	0		883655	884080		white	0		883655	884080		white	0										883655	884080		white	CDS		883655	884080		white
884235	884840		black	1	0	0	0		884235	884840		white	0	0		884235	884840		white	0		884235	884840		white	0										884235	884840		white	CDS		884235	884840		white
884902	885831		black	1	0	0	0		884902	885831		white	0	0		884902	885831		white	0		884902	885831		white	NA										884902	885831		white	CDS		884902	885831		white
885946	886740		black	1	0	0	0		885946	886740		white	0	0		885946	886740		white	0		885946	886740		teal	1	COMPETITIVE EXCLUSION	CELL WALL/MEMBRANE REMODELLING/DEGRADATION	PEPTIDOGLYCAN REMODELLING	REMODELLING-MUREIN TRANSGLYCOSYLASE ACTIVITY						885946	886740		white	CDS		885946	886740		white	REMODELLING-MUREIN TRANSGLYCOSYLASE ACTIVITY
887004	888251		gray	0	1	0	0		887004	888251		white	0	0		887004	888251		white	0		887004	888251		orange	1	PHYTOHORMONE/PLANT SIGNAL PRODUCTION	GAMMA-AMINOBUTYRIC ACID/GABA PRODUCTION	GABA METABOLISM	GABA BIOSYNTHESIS						887004	888251		white	CDS		887004	888251		white	GABA BIOSYNTHESIS
888352	889446		black	1	0	0	0		888352	889446		white	0	0		888352	889446		white	0		888352	889446		white	NA										888352	889446		white	CDS		888352	889446		white
889510	890109		gray	0	1	0	0		889510	890109		white	0	0		889510	890109		white	0		889510	890109		maroon	1	COLONIZING PLANT SYSTEM	OTHER COLONIZATION RELATED PROTEINS	COLONIZATION-HOST INVASION FACTORS	HOST INVASION-HOST INFECTION MEDIATOR						889510	890109		white	CDS		889510	890109		white	HOST INVASION-HOST INFECTION MEDIATOR
890311	891276		gray	0	1	0	0		890311	891276		white	0	0		890311	891276		white	0		890311	891276		white	0										890311	891276		white	CDS		890311	891276		white
891600	893237		gray	0	1	0	0		891600	893237		white	0	0		891600	893237		white	0		891600	893237		teal	1	COMPETITIVE EXCLUSION	QUORUM SENSING RESPONSE/BIOFILM FORMATION	QSR-AUTOINDUCER PERCEPTION	QSR-PENTAPEPTIDE TRANSPORT						891600	893237		white	CDS		891600	893237		white	QSR-PENTAPEPTIDE TRANSPORT
893245	893571		black	1	0	0	0		893245	893571		white	0	0		893245	893571		white	0		893245	893571		white	0										893245	893571		white	CDS		893245	893571		white
893658	894059		black	1	0	0	0		893658	894059		white	0	0		893658	894059		white	0		893658	894059		white	0										893658	894059		white	CDS		893658	894059		white
894144	894407		black	1	0	0	0		894144	894407		white	0	0		894144	894407		white	0		894144	894407		red	1	STRESS CONTROL/BIOCONTROL	NEUTRALIZING ABIOTIC STRESS	OSMOTIC STRESS	OSMOTIC STRESS-OTHER REGULATORS						894144	894407		white	CDS		894144	894407		white	OSMOTIC STRESS-OTHER REGULATORS
894562	894966		black	1	0	0	0		894562	894966		white	0	0		894562	894966		white	0		894562	894966		white	0										894562	894966		white	CDS		894562	894966		white
895097	896002		gray	0	1	0	0		895097	896002		white	0	0		895097	896002		white	0		895097	896002		white	0										895097	896002		white	CDS		895097	896002		white
896160	896567		silver	0	0	1	0		896160	896567		white	0	0		896160	896567		white	0		896160	896567		white	0										896160	896567		white	CDS		896160	896567		white
896786	897820		black	1	0	0	0		896786	897820		white	0	0		896786	897820		white	0		896786	897820		red	1	STRESS CONTROL/BIOCONTROL	NEUTRALIZING ABIOTIC STRESS	SALINITY STRESS	SALINITY STRESS-ECTOINE METABOLISM						896786	897820		white	CDS		896786	897820		white	SALINITY STRESS-ECTOINE METABOLISM
898259	900100		black	1	0	0	0		898259	900100		white	0	0		898259	900100		white	0		898259	900100		white	0										898259	900100		white	CDS		898259	900100		white
900547	901251		gray	0	1	0	0		900547	901251		white	0	0		900547	901251		white	0		900547	901251		red	1	STRESS CONTROL/BIOCONTROL	NEUTRALIZING ABIOTIC STRESS	LOW TEMPERATURE TOLERANCE	COLD SHOCK PROTEINS						900547	901251		white	CDS		900547	901251		white	COLD SHOCK PROTEINS
901293	902396		black	1	0	0	0		901293	902396		white	0	0		901293	902396		white	0		901293	902396		white	0										901293	902396		white	CDS		901293	902396		white
902632	903015		black	1	0	0	0		902632	903015		white	0	0		902632	903015		white	0		902632	903015		maroon	1	COLONIZING PLANT SYSTEM	PLANT DERIVED SUBSTRATE USAGE	PLANT DERIVED AMINO ACID UTILIZATION	PLANT DERIVED METHIONINE DEGRADATION						902632	903015		white	CDS		902632	903015		white	PLANT DERIVED METHIONINE DEGRADATION
903679	904914		gray	0	1	0	0		903679	904914		white	0	0		903679	904914		white	0		903679	904914		maroon	1	COLONIZING PLANT SYSTEM	PLANT DERIVED SUBSTRATE USAGE	PLANT DERIVED AMINO ACID UTILIZATION	PLANT DERIVED ASPARTATE DEGRADATION						903679	904914		white	CDS		903679	904914		white	PLANT DERIVED ASPARTATE DEGRADATION
905098	905739		gray	0	1	0	0		905098	905739		white	0	0		905098	905739		white	0		905098	905739		teal	1	COMPETITIVE EXCLUSION	QUORUM SENSING RESPONSE/BIOFILM FORMATION	QUORUM SENSING RELATED GENES	QSR-PUTATIVE TRANSPORTER						905098	905739		white	CDS		905098	905739		white	QSR-PUTATIVE TRANSPORTER
905711	906190		gray	0	1	0	0		905711	906190		white	0	0		905711	906190		white	0		905711	906190		white	0										905711	906190		white	CDS		905711	906190		white
906187	907422		black	1	0	0	0		906187	907422		white	0	0		906187	907422		white	0		906187	907422		white	0										906187	907422		white	CDS		906187	907422		white
907622	908125		black	1	0	0	0		907622	908125		white	0	0		907622	908125		white	0		907622	908125		white	NA										907622	908125		white	CDS		907622	908125		white
908361	908723		black	1	0	0	0		908361	908723		white	0	0		908361	908723		white	0		908361	908723		white	0										908361	908723		white	CDS		908361	908723		white
908882	909178		black	1	0	0	0		908882	909178		white	0	0		908882	909178		white	0		908882	909178		white	0										908882	909178		white	CDS		908882	909178		white
909309	909749		silver	0	0	1	0		909309	909749		white	0	0		909309	909749		white	0		909309	909749		orange	1	PHYTOHORMONE/PLANT SIGNAL PRODUCTION	VITAMIN PRODUCTION	VITAMIN B2/RIBOFLAVIN METABOLISM	VITAMIN B2/RIBOFLAVIN BIOSYNTHESIS						909309	909749		white	CDS		909309	909749		white	VITAMIN B2/RIBOFLAVIN BIOSYNTHESIS
909653	910249		black	1	0	0	0		909653	910249		white	0	0		909653	910249		white	0		909653	910249		white	0										909653	910249		white	CDS		909653	910249		white
910380	911024		black	1	0	0	0		910380	911024		white	0	0		910380	911024		white	0		910380	911024		green	1	BIO-FERTILIZATION	PHOSPHATE SOLUBILIZATION	P-SOLUBILISATION-ORGANIC ACID METABOLISM	P-SOLUBILISATION-BUTYRIC ACID BIOSYNTHESIS						910380	911024		white	CDS		910380	911024		white	P-SOLUBILISATION-BUTYRIC ACID BIOSYNTHESIS
911110	911805		black	1	0	0	0		911110	911805		white	0	0		911110	911805		white	0		911110	911805		red	1	STRESS CONTROL/BIOCONTROL	NEUTRALIZING ABIOTIC STRESS	NITROSATIVE/OXIDATIVE STRESS/ROS SCAVENGING	OXIDATIVE STRESS-ARYLPOLYENE BIOSYNTHESIS						911110	911805		white	CDS		911110	911805		white	OXIDATIVE STRESS-ARYLPOLYENE BIOSYNTHESIS
911810	914527		black	1	0	0	0		911810	914527		white	0	0		911810	914527		white	0		911810	914527		red	1	STRESS CONTROL/BIOCONTROL	NEUTRALIZING ABIOTIC STRESS	NITROSATIVE/OXIDATIVE STRESS/ROS SCAVENGING	OXIDATIVE STRESS-ARYLPOLYENE BIOSYNTHESIS						911810	914527		white	CDS		911810	914527		white	OXIDATIVE STRESS-ARYLPOLYENE BIOSYNTHESIS
914769	915548		black	1	0	0	0		914769	915548		white	0	0		914769	915548		white	0		914769	915548		white	0										914769	915548		white	CDS		914769	915548		white
915757	916326		black	1	0	0	0		915757	916326		white	0	0		915757	916326		white	0		915757	916326		white	0										915757	916326		white	CDS		915757	916326		white
916331	916717		black	1	0	0	0		916331	916717		white	0	0		916331	916717		white	0		916331	916717		white	NA										916331	916717		white	CDS		916331	916717		white
917304	918098		black	1	0	0	0		917304	918098		white	0	0		917304	918098		white	0		917304	918098		red	1	STRESS CONTROL/BIOCONTROL	NEUTRALIZING ABIOTIC STRESS	NITROSATIVE/OXIDATIVE STRESS/ROS SCAVENGING	OXIDATIVE STRESS-CHAPERONES						917304	918098		white	CDS		917304	918098		white	OXIDATIVE STRESS-CHAPERONES
918276	918947		black	1	0	0	0		918276	918947		white	0	0		918276	918947		white	0		918276	918947		white	0										918276	918947		white	CDS		918276	918947		white
919045	921735		black	1	0	0	0		919045	921735		white	0	0		919045	921735		white	0		919045	921735		green	1	BIO-FERTILIZATION	PHOSPHATE SOLUBILIZATION	P-SOLUBILISATION-ORGANIC ACID METABOLISM	P-SOLUBILISATION-CITRIC ACID BIOSYNTHESIS						919045	921735		white	CDS		919045	921735		white	P-SOLUBILISATION-CITRIC ACID BIOSYNTHESIS
922017	922625		black	1	0	0	0		922017	922625		white	0	0		922017	922625		white	0		922017	922625		white	0										922017	922625		white	CDS		922017	922625		white
922625	922849		lime	0	0	0	1		922625	922849		white	0	0		922625	922849		white	0		922625	922849		white	NA										922625	922849		white	CDS		922625	922849		white
922849	923514		black	1	0	0	0		922849	923514		white	0	0		922849	923514		white	0		922849	923514		white	0										922849	923514		white	CDS		922849	923514		white
923665	923832		black	1	0	0	0		923665	923832		white	0	0		923665	923832		white	0		923665	923832		white	0										923665	923832		white	CDS		923665	923832		white
923829	924407		black	1	0	0	0		923829	924407		white	0	0		923829	924407		white	0		923829	924407		white	0										923829	924407		white	CDS		923829	924407		white
924438	925466		silver	0	0	1	0		924438	925466		white	0	0		924438	925466		white	0		924438	925466		white	NA										924438	925466		white	CDS		924438	925466		white
925522	925689		black	1	0	0	0		925522	925689		white	0	0		925522	925689		white	0		925522	925689		white	NA										925522	925689		white	CDS		925522	925689		white
925995	926912		black	1	0	0	0		925995	926912		white	0	0		925995	926912		white	0		925995	926912		green	1	BIO-FERTILIZATION	PHOSPHATE SOLUBILIZATION	P-SOLUBILISATION-ORGANIC ACID METABOLISM	P-SOLUBILISATION-D-GLUCONATE BIOSYNTHESIS						925995	926912		white	CDS		925995	926912		white	P-SOLUBILISATION-D-GLUCONATE BIOSYNTHESIS
926945	927154		gray	0	1	0	0		926945	927154		white	0	0		926945	927154		white	0		926945	927154		blue	1	PHYTO-REMEDIATION	XENOBIOTICS BIODEGRADATION	BENZOATE/DERIVATE DEGRADATION	BENZOATE-DEGREDATION-HOMEOSTASIS						926945	927154		white	CDS		926945	927154		white	BENZOATE-DEGREDATION-HOMEOSTASIS
927249	927869		black	1	0	0	0		927249	927869		white	0	0		927249	927869		white	0		927249	927869		white	0										927249	927869		white	CDS		927249	927869		white
927886	928560		gray	0	1	0	0		927886	928560		white	0	0		927886	928560		white	0		927886	928560		white	0										927886	928560		white	CDS		927886	928560		white
928623	930320		black	1	0	0	0		928623	930320		white	0	0		928623	930320		white	0		928623	930320		teal	1	COMPETITIVE EXCLUSION	QUORUM SENSING RESPONSE/BIOFILM FORMATION	QSR-AUTOINDUCER PERCEPTION	QSR-PENTAPEPTIDE TRANSPORT						928623	930320		white	CDS		928623	930320		white	QSR-PENTAPEPTIDE TRANSPORT
930332	931669		black	1	0	0	0		930332	931669		white	0	0		930332	931669		white	0		930332	931669		white	0										930332	931669		white	CDS		930332	931669		white
931669	932553		black	1	0	0	0		931669	932553		white	0	0		931669	932553		white	0		931669	932553		orange	1	PHYTOHORMONE/PLANT SIGNAL PRODUCTION	CYTOKININS/DERIVATE PRODUCTION	CYTOKININ METABOLISM	CYTOKININ BIOSYNTHESIS						931669	932553		white	CDS		931669	932553		white	CYTOKININ BIOSYNTHESIS
932731	932892		black	1	0	0	0		932731	932892		white	0	0		932731	932892		white	0		932731	932892		white	0										932731	932892		white	CDS		932731	932892		white
933083	934093		black	1	0	0	0		933083	934093		white	0	0		933083	934093		white	0		933083	934093		white	0										933083	934093		white	CDS		933083	934093		white
934386	934928		black	1	0	0	0		934386	934928		white	0	0		934386	934928		white	0		934386	934928		white	0										934386	934928		white	CDS		934386	934928		white
935012	936208		black	1	0	0	0		935012	936208		white	0	0		935012	936208		white	0		935012	936208		white	0										935012	936208		white	CDS		935012	936208		white
936275	936703		gray	0	1	0	0		936275	936703		white	0	0		936275	936703		white	0		936275	936703		teal	1	COMPETITIVE EXCLUSION	BACTERIAL FITNESS	BACTERIAL FITNESS-RESISTANCE TO ANTIMICROBIAL/TOXIC COMPOUNDS	AMINOGLYCOSIDES RESISTANCE-STREPTOMYCIN/KANAMYCIN/AMIKACIN						936275	936703		white	CDS		936275	936703		white	AMINOGLYCOSIDES RESISTANCE-STREPTOMYCIN/KANAMYCIN/AMIKACIN
936924	937892		black	1	0	0	0		936924	937892		white	0	0		936924	937892		white	0		936924	937892		green	1	BIO-FERTILIZATION	PHOSPHATE SOLUBILIZATION	P-SOLUBILISATION-ORGANIC ACID METABOLISM	P-SOLUBILISATION-OXALACETIC ACID BIOSYNTHESIS						936924	937892		white	CDS		936924	937892		white	P-SOLUBILISATION-OXALACETIC ACID BIOSYNTHESIS
937924	939117		black	1	0	0	0		937924	939117		white	0	0		937924	939117		white	0		937924	939117		white	0										937924	939117		white	CDS		937924	939117		white
939128	939682		silver	0	0	1	0		939128	939682		white	0	0		939128	939682		white	0		939128	939682		white	NA										939128	939682		white	CDS		939128	939682		white
939719	940090		black	1	0	0	0		939719	940090		white	0	0		939719	940090		white	0		939719	940090		white	0										939719	940090		white	CDS		939719	940090		white
940146	941048		black	1	0	0	0		940146	941048		white	0	0		940146	941048		white	0		940146	941048		white	0										940146	941048		white	CDS		940146	941048		white
941180	944167		black	1	0	0	0		941180	944167		white	0	0		941180	944167		white	0		941180	944167		green	1	BIO-FERTILIZATION	PHOSPHATE SOLUBILIZATION	P-SOLUBILISATION-ORGANIC ACID METABOLISM	P-SOLUBILISATION-SUCCINIC ACID ACID BIOSYNTHESIS						941180	944167		white	CDS		941180	944167		white	P-SOLUBILISATION-SUCCINIC ACID ACID BIOSYNTHESIS
944217	945518		black	1	0	0	0		944217	945518		white	0	0		944217	945518		white	0		944217	945518		green	1	BIO-FERTILIZATION	PHOSPHATE SOLUBILIZATION	P-SOLUBILISATION-ORGANIC ACID METABOLISM	P-SOLUBILISATION-SUCCINIC ACID ACID BIOSYNTHESIS						944217	945518		white	CDS		944217	945518		white	P-SOLUBILISATION-SUCCINIC ACID ACID BIOSYNTHESIS
945543	946082		gray	0	1	0	0		945543	946082		white	0	0		945543	946082		white	0		945543	946082		white	NA										945543	946082		white	CDS		945543	946082		white
946079	946834		silver	0	0	1	0		946079	946834		white	0	0		946079	946834		white	0		946079	946834		green	1	BIO-FERTILIZATION	IRON ACQUISITION	IRON ACQUISITION-SIDEROPHORES	SIDEROPHORES-BACILLIBACTIN METABOLISM						946079	946834		white	CDS		946079	946834		white	SIDEROPHORES-BACILLIBACTIN METABOLISM
946874	948280		black	1	0	0	0		946874	948280		white	0	0		946874	948280		white	0		946874	948280		green	1	BIO-FERTILIZATION	PHOSPHATE SOLUBILIZATION	P-SOLUBILISATION-ORGANIC ACID METABOLISM	P-SOLUBILISATION-ACETIC ACID BIOSYNTHESIS						946874	948280		white	CDS		946874	948280		white	P-SOLUBILISATION-ACETIC ACID BIOSYNTHESIS
948997	950064		gray	0	1	0	0		948997	950064		white	0	0		948997	950064		white	0		948997	950064		white	0										948997	950064		white	CDS		948997	950064		white
950179	951117		black	1	0	0	0		950179	951117		white	0	0		950179	951117		white	0		950179	951117		maroon	1	COLONIZING PLANT SYSTEM	ROOT COLONIZATION	ROOT COLONIZATION FACILITATING PROTEIN	ROOT COLONIZATION-SITE-SPECIFIC RECOMBINATION						950179	951117		white	CDS		950179	951117		white	ROOT COLONIZATION-SITE-SPECIFIC RECOMBINATION
951249	951848		black	1	0	0	0		951249	951848		white	0	0		951249	951848		white	0		951249	951848		white	0										951249	951848		white	CDS		951249	951848		white
951845	952543		black	1	0	0	0		951845	952543		white	0	0		951845	952543		white	0		951845	952543		white	0										951845	952543		white	CDS		951845	952543		white
952525	953277		black	1	0	0	0		952525	953277		white	0	0		952525	953277		white	0		952525	953277		white	0										952525	953277		white	CDS		952525	953277		white
953612	954151		black	1	0	0	0		953612	954151		white	0	0		953612	954151		white	0		953612	954151		white	0										953612	954151		white	CDS		953612	954151		white
954415	955212		black	1	0	0	0		954415	955212		white	0	0		954415	955212		white	0		954415	955212		green	1	BIO-FERTILIZATION	NITROGEN ACQUISITION	N-AQUISITION-AMMONIUM ASSIMILATION/USAGE	N-AQUISITION-GLUTAMATE/GLUTAMINE METABOLISM						954415	955212		white	CDS		954415	955212		white	N-AQUISITION-GLUTAMATE/GLUTAMINE METABOLISM
955364	956173		black	1	0	0	0		955364	956173		white	0	0		955364	956173		white	0		955364	956173		maroon	1	COLONIZING PLANT SYSTEM	PLANT DERIVED SUBSTRATE USAGE	PLANT DERIVED AMINO ACID TRANSPORT	PLANT DERIVED POLAR AMINO ACID TRANSPORT						955364	956173		white	CDS		955364	956173		white	PLANT DERIVED POLAR AMINO ACID TRANSPORT
956313	956948		black	1	0	0	0		956313	956948		white	0	0		956313	956948		white	0		956313	956948		white	0										956313	956948		white	CDS		956313	956948		white
957333	958742		black	1	0	0	0		957333	958742		white	0	0		957333	958742		white	0		957333	958742		white	0										957333	958742		white	CDS		957333	958742		white
958815	959126		gray	0	1	0	0		958815	959126		white	0	0		958815	959126		white	0		958815	959126		white	0										958815	959126		white	CDS		958815	959126		white
959195	960499		black	1	0	0	0		959195	960499		white	0	0		959195	960499		white	0		959195	960499		teal	1	COMPETITIVE EXCLUSION	QUORUM SENSING RESPONSE/BIOFILM FORMATION	OTHER QSR/BF RELATED SYSTEMS	QSR/BF-c-di-GMP SIGNALING PATHWAY						959195	960499		white	CDS		959195	960499		white	QSR/BF-c-di-GMP SIGNALING PATHWAY
960579	961802		black	1	0	0	0		960579	961802		white	0	0		960579	961802		white	0		960579	961802		teal	1	COMPETITIVE EXCLUSION	QUORUM SENSING RESPONSE/BIOFILM FORMATION	OTHER QSR/BF RELATED SYSTEMS	QSR/BF-c-di-GMP SIGNALING PATHWAY						960579	961802		white	CDS		960579	961802		white	QSR/BF-c-di-GMP SIGNALING PATHWAY
961786	962133		black	1	0	0	0		961786	962133		white	0	0		961786	962133		white	0		961786	962133		white	NA										961786	962133		white	CDS		961786	962133		white
962381	962725		silver	0	0	1	0		962381	962725		white	0	0		962381	962725		white	0		962381	962725		white	NA										962381	962725		white	CDS		962381	962725		white
963035	963454		black	1	0	0	0		963035	963454		white	0	0		963035	963454		white	0		963035	963454		white	0										963035	963454		white	CDS		963035	963454		white
963457	963852		black	1	0	0	0		963457	963852		white	0	0		963457	963852		white	0		963457	963852		green	1	BIO-FERTILIZATION	PHOSPHATE SOLUBILIZATION	P-SOLUBILISATION-ORGANIC ACID METABOLISM	P-SOLUBILISATION-FUMARIC ACID BIOSYNTHESIS						963457	963852		white	CDS		963457	963852		white	P-SOLUBILISATION-FUMARIC ACID BIOSYNTHESIS
963857	965695		black	1	0	0	0		963857	965695		white	0	0		963857	965695		white	0		963857	965695		white	0										963857	965695		white	CDS		963857	965695		white
965760	966539		black	1	0	0	0		965760	966539		white	0	0		965760	966539		white	0		965760	966539		white	0										965760	966539		white	CDS		965760	966539		white
966775	967404		silver	0	0	1	0		966775	967404		white	0	0		966775	967404		white	0		966775	967404		white	0										966775	967404		white	CDS		966775	967404		white
967492	967917		black	1	0	0	0		967492	967917		white	0	0		967492	967917		white	0		967492	967917		red	1	STRESS CONTROL/BIOCONTROL	NEUTRALIZING ABIOTIC STRESS	NITROSATIVE/OXIDATIVE STRESS/ROS SCAVENGING	DETOXIFICATION OF PEROXIDIZED COMPOUNDS						967492	967917		white	CDS		967492	967917		white	DETOXIFICATION OF PEROXIDIZED COMPOUNDS
968110	968322		lime	0	0	0	1		968110	968322		white	0	0		968110	968322		white	0		968110	968322		white	NA										968110	968322		white	CDS		968110	968322		white
968326	968682		black	1	0	0	0		968326	968682		white	0	0		968326	968682		white	0		968326	968682		white	NA										968326	968682		white	CDS		968326	968682		white
968796	969323		gray	0	1	0	0		968796	969323		white	0	0		968796	969323		white	0		968796	969323		white	NA										968796	969323		white	CDS		968796	969323		white
969369	970631		black	1	0	0	0		969369	970631		white	0	0		969369	970631		white	0		969369	970631		orange	1	PHYTOHORMONE/PLANT SIGNAL PRODUCTION	PLANT SIGNAL-UBIQUINONE/COENZYME Q PRODUCTION	PLANT SIGNAL-UBIQUINONE/COENZYME Q METABOLISM	PLANT SIGNAL-UBIQUINONE/COENZYME Q BIOSYNTHESIS						969369	970631		white	CDS		969369	970631		white	PLANT SIGNAL-UBIQUINONE/COENZYME Q BIOSYNTHESIS
970727	971602		gray	0	1	0	0		970727	971602		white	0	0		970727	971602		white	0		970727	971602		green	1	BIO-FERTILIZATION	PHOSPHATE SOLUBILIZATION	P-SOLUBILISATION-ORGANIC ACID METABOLISM	P-SOLUBILISATION-BUTYRIC ACID BIOSYNTHESIS						970727	971602		white	CDS		970727	971602		white	P-SOLUBILISATION-BUTYRIC ACID BIOSYNTHESIS
971822	972160		black	1	0	0	0		971822	972160		white	0	0		971822	972160		white	0		971822	972160		green	1	BIO-FERTILIZATION	NITROGEN ACQUISITION	N-AQUISITION-AMMONIUM ASSIMILATION/USAGE	N-AQUISITION-GLUTAMATE/GLUTAMINE METABOLISM						971822	972160		white	CDS		971822	972160		white	N-AQUISITION-GLUTAMATE/GLUTAMINE METABOLISM
972192	973610		gray	0	1	0	0		972192	973610		white	0	0		972192	973610		white	0		972192	973610		green	1	BIO-FERTILIZATION	NITROGEN ACQUISITION	N-AQUISITION-AMMONIUM ASSIMILATION/USAGE	N-AQUISITION-AMMONIUM TRANSPORT						972192	973610		white	CDS		972192	973610		white	N-AQUISITION-AMMONIUM TRANSPORT
973892	974167		gray	0	1	0	0		973892	974167		white	0	0		973892	974167		white	0		973892	974167		white	NA										973892	974167		white	CDS		973892	974167		white
974485	977139		black	1	0	0	0		974485	977139		white	0	0		974485	977139		white	0		974485	977139		teal	1	COMPETITIVE EXCLUSION	BACTERIAL SECRETION	TYPE VII SECRETION SYSTEMS	TYPE VII SECRETION RELATED PROTEINS						974485	977139		white	CDS		974485	977139		white	TYPE VII SECRETION RELATED PROTEINS
977283	977966		black	1	0	0	0		977283	977966		white	0	0		977283	977966		white	0		977283	977966		teal	1	COMPETITIVE EXCLUSION	CELL WALL/MEMBRANE REMODELLING/DEGRADATION	OTHER CELL MEMBRANE REMODELLING PROTEINS	REMODELLING-LIPOPROTEIN METABOLSIM						977283	977966		white	CDS		977283	977966		white	REMODELLING-LIPOPROTEIN METABOLSIM
978135	978941		black	1	0	0	0		978135	978941		white	0	0		978135	978941		white	0		978135	978941		white	0										978135	978941		white	CDS		978135	978941		white
979152	979607		black	1	0	0	0		979152	979607		white	0	0		979152	979607		white	0		979152	979607		red	1	STRESS CONTROL/BIOCONTROL	UNIVERSAL STRESS RESPONSE	STRESS SIGNALING PROTEINS	STRESS SIGNAL-CARBOHYDRATE STARVATION RESPONSE						979152	979607		white	CDS		979152	979607		white	STRESS SIGNAL-CARBOHYDRATE STARVATION RESPONSE
979837	980520		black	1	0	0	0		979837	980520		white	0	0		979837	980520		white	0		979837	980520		red	1	STRESS CONTROL/BIOCONTROL	NEUTRALIZING ABIOTIC STRESS	OSMOTIC STRESS	OSMOTIC STRESS SIGNALLUING						979837	980520		white	CDS		979837	980520		white	OSMOTIC STRESS SIGNALLUING
980695	981201		black	1	0	0	0		980695	981201		white	0	0		980695	981201		white	0		980695	981201		white	NA										980695	981201		white	CDS		980695	981201		white
981298	981555		lime	0	0	0	1		981298	981555		white	0	0		981298	981555		white	0		981298	981555		white	NA										981298	981555		white	CDS		981298	981555		white
981594	982670		black	1	0	0	0		981594	982670		white	0	0		981594	982670		white	0		981594	982670		teal	1	COMPETITIVE EXCLUSION	QUORUM SENSING RESPONSE/BIOFILM FORMATION	ENVIRONMENTAL QSR/BF SIGNALING	QSR/BF-AMINO ACID SIGNALING						981594	982670		white	CDS		981594	982670		white	QSR/BF-AMINO ACID SIGNALING
982699	983121		black	1	0	0	0		982699	983121		white	0	0		982699	983121		white	0		982699	983121		white	0										982699	983121		white	CDS		982699	983121		white
983233	983889		black	1	0	0	0		983233	983889		white	0	0		983233	983889		white	0		983233	983889		white	0										983233	983889		white	CDS		983233	983889		white
983886	984311		black	1	0	0	0		983886	984311		white	0	0		983886	984311		white	0		983886	984311		white	NA										983886	984311		white	CDS		983886	984311		white
984335	984631		black	1	0	0	0		984335	984631		white	0	0		984335	984631		white	0		984335	984631		white	0										984335	984631		white	CDS		984335	984631		white
984653	985663		black	1	0	0	0		984653	985663		white	0	0		984653	985663		white	0		984653	985663		teal	1	COMPETITIVE EXCLUSION	CELL WALL/MEMBRANE REMODELLING/DEGRADATION	GLYCEROPHOSPHOLIPID REMODELLING	REMODELLING-GPL DEHYDROGENASE ACTIVITY						984653	985663		white	CDS		984653	985663		white	REMODELLING-GPL DEHYDROGENASE ACTIVITY
985660	986748		black	1	0	0	0		985660	986748		white	0	0		985660	986748		white	0		985660	986748		white	0										985660	986748		white	CDS		985660	986748		white
986850	987776		gray	0	1	0	0		986850	987776		white	0	0		986850	987776		white	0		986850	987776		green	1	BIO-FERTILIZATION	IRON ACQUISITION	IRON ACQUISITION-HEMOPHORES	HEMOPHORES-SIROHEME						986850	987776		white	CDS		986850	987776		white	HEMOPHORES-SIROHEME
987778	988494		silver	0	0	1	0		987778	988494		white	0	0		987778	988494		white	0		987778	988494		green	1	BIO-FERTILIZATION	IRON ACQUISITION	IRON ACQUISITION-HEMOPHORES	HEMOPHORES-SIROHEME						987778	988494		white	CDS		987778	988494		white	HEMOPHORES-SIROHEME
988586	990085		black	1	0	0	0		988586	990085		white	0	0		988586	990085		white	0		988586	990085		white	0										988586	990085		white	CDS		988586	990085		white
990096	991676		black	1	0	0	0		990096	991676		white	0	0		990096	991676		white	0		990096	991676		white	0										990096	991676		white	CDS		990096	991676		white
991722	992201		black	1	0	0	0		991722	992201		white	0	0		991722	992201		white	0		991722	992201		red	1	STRESS CONTROL/BIOCONTROL	NEUTRALIZING ABIOTIC STRESS	HIGH TEMPERATURE TOLERANCE	HEAT SHOCK PRTOEINS						991722	992201		white	CDS		991722	992201		white	HEAT SHOCK PRTOEINS
992213	992929		black	1	0	0	0		992213	992929		white	0	0		992213	992929		white	0		992213	992929		maroon	1	COLONIZING PLANT SYSTEM	PLANT DERIVED SUBSTRATE USAGE	PLANT DERIVED NUCLEOSIDE METABOLISM	PLANT DERIVED PURINE METABOLISM						992213	992929		white	CDS		992213	992929		white	PLANT DERIVED PURINE METABOLISM
993066	993293		lime	0	0	0	1		993066	993293		white	0	0		993066	993293		white	0		993066	993293		white	NA										993066	993293		white	CDS		993066	993293		white
993188	994003		silver	0	0	1	0		993188	994003		white	0	0		993188	994003		white	0		993188	994003		orange	1	PHYTOHORMONE/PLANT SIGNAL PRODUCTION	PLANT SIGNALLING VOLATILES	PLANT SIGNAL-VOLATILE RELATED METABOLISM	PLANT SIGNAL-VOLATILE RELATED ALCOHOL/KETONE PATHWAY						993188	994003		white	CDS		993188	994003		white	PLANT SIGNAL-VOLATILE RELATED ALCOHOL/KETONE PATHWAY
994098	994571		silver	0	0	1	0		994098	994571		white	0	0		994098	994571		white	0		994098	994571		white	NA										994098	994571		white	CDS		994098	994571		white
994661	995092		silver	0	0	1	0		994661	995092		white	0	0		994661	995092		white	0		994661	995092		teal	1	COMPETITIVE EXCLUSION	BACTERIAL FITNESS	BACTERIAL FITNESS-CRISPR-CAS SYSTEM	TYPE I CRISPR-CAS SYSTEM						994661	995092		white	CDS		994661	995092		white	TYPE I CRISPR-CAS SYSTEM
995199	996440		black	1	0	0	0		995199	996440		white	0	0		995199	996440		white	0		995199	996440		teal	1	COMPETITIVE EXCLUSION	BACTERIAL FITNESS	BACTERIAL FITNESS-RESISTANCE TO ANTIMICROBIAL/TOXIC COMPOUNDS	MACROLIDE RESISTANCE						995199	996440		white	CDS		995199	996440		white	MACROLIDE RESISTANCE
996712	997173		black	1	0	0	0		996712	997173		white	0	0		996712	997173		white	0		996712	997173		white	NA										996712	997173		white	CDS		996712	997173		white
997321	998025		black	1	0	0	0		997321	998025		white	0	0		997321	998025		white	0		997321	998025		maroon	1	COLONIZING PLANT SYSTEM	PLANT DERIVED SUBSTRATE USAGE	PLANT DERIVED CARBOHYDRATE-HEXOSES UTILIZATION	PLANT DERIVED GLUCOSE DEGRADATION						997321	998025		white	CDS		997321	998025		white	PLANT DERIVED GLUCOSE DEGRADATION
998043	999419		black	1	0	0	0		998043	999419		white	0	0		998043	999419		white	0		998043	999419		maroon	1	COLONIZING PLANT SYSTEM	PLANT DERIVED SUBSTRATE USAGE	PLANT DERIVED CARBOHYDRATE-PENTOSES UTILIZATION	PLANT DERIVED PENTOSE METABOLISM						998043	999419		white	CDS		998043	999419		white	PLANT DERIVED PENTOSE METABOLISM
999436	1000452		black	1	0	0	0		999436	1000452		white	0	0		999436	1000452		white	0		999436	1000452		maroon	1	COLONIZING PLANT SYSTEM	PLANT DERIVED SUBSTRATE USAGE	PLANT DERIVED CARBOHYDRATE-PENTOSES UTILIZATION	PLANT DERIVED PENTOSE METABOLISM						999436	1000452		white	CDS		999436	1000452		white	PLANT DERIVED PENTOSE METABOLISM
1000486	1002945		gray	0	1	0	0		1000486	1002945		white	0	0		1000486	1002945		white	0		1000486	1002945		maroon	1	COLONIZING PLANT SYSTEM	PLANT DERIVED SUBSTRATE USAGE	PLANT DERIVED GLYCOSIDE UTILIZATION	PLANT DERIVED GLYCOSIDE-GLYCOSIDASES/GLYCOSYLHYDROLASES						1000486	1002945		white	CDS		1000486	1002945		white	PLANT DERIVED GLYCOSIDE-GLYCOSIDASES/GLYCOSYLHYDROLASES
1003090	1004103		black	1	0	0	0		1003090	1004103		white	0	0		1003090	1004103		white	0		1003090	1004103		maroon	1	COLONIZING PLANT SYSTEM	MOTILITY/CHEMOTAXIS	CHEMOTAXIS PROTEINS	CHEMOTAXIS TOWARDS SUGARS						1003090	1004103		white	CDS		1003090	1004103		white	CHEMOTAXIS TOWARDS SUGARS
1004149	1005276		black	1	0	0	0		1004149	1005276		white	0	0		1004149	1005276		white	0		1004149	1005276		maroon	1	COLONIZING PLANT SYSTEM	PLANT DERIVED SUBSTRATE USAGE	PLANT DERIVED CARBOHYDRATE TRANSPORT	PLANT DERIVED RIBOSE/AUTOINDUCER/XYLOSE TRANSPORT						1004149	1005276		white	CDS		1004149	1005276		white	PLANT DERIVED RIBOSE/AUTOINDUCER/XYLOSE TRANSPORT
1005258	1005668		lime	0	0	0	1		1005258	1005668		white	0	0		1005258	1005668		white	0		1005258	1005668		maroon	1	COLONIZING PLANT SYSTEM	PLANT DERIVED SUBSTRATE USAGE	PLANT DERIVED CARBOHYDRATE TRANSPORT	PLANT DERIVED RIBOSE/AUTOINDUCER/XYLOSE TRANSPORT						1005258	1005668		white	CDS		1005258	1005668		white	PLANT DERIVED RIBOSE/AUTOINDUCER/XYLOSE TRANSPORT
1005670	1006650		black	1	0	0	0		1005670	1006650		white	0	0		1005670	1006650		white	0		1005670	1006650		maroon	1	COLONIZING PLANT SYSTEM	PLANT DERIVED SUBSTRATE USAGE	PLANT DERIVED CARBOHYDRATE TRANSPORT	PLANT DERIVED RIBOSE/AUTOINDUCER/XYLOSE TRANSPORT						1005670	1006650		white	CDS		1005670	1006650		white	PLANT DERIVED RIBOSE/AUTOINDUCER/XYLOSE TRANSPORT
1006654	1007601		black	1	0	0	0		1006654	1007601		white	0	0		1006654	1007601		white	0		1006654	1007601		maroon	1	COLONIZING PLANT SYSTEM	PLANT DERIVED SUBSTRATE USAGE	PLANT DERIVED CARBOHYDRATE TRANSPORT	PLANT DERIVED RIBOSE/AUTOINDUCER/XYLOSE TRANSPORT						1006654	1007601		white	CDS		1006654	1007601		white	PLANT DERIVED RIBOSE/AUTOINDUCER/XYLOSE TRANSPORT
1007890	1008702		gray	0	1	0	0		1007890	1008702		white	0	0		1007890	1008702		white	0		1007890	1008702		green	1	BIO-FERTILIZATION	NITROGEN ACQUISITION	N-AQUISITION-DENITRIFICATION/NITRATE USAGE	DENITRIFICATION-NITRATE/NITRITE SENSING						1007890	1008702		white	CDS		1007890	1008702		white	DENITRIFICATION-NITRATE/NITRITE SENSING
1008816	1009952		gray	0	1	0	0		1008816	1009952		white	0	0		1008816	1009952		white	0		1008816	1009952		orange	1	PHYTOHORMONE/PLANT SIGNAL PRODUCTION	BRANCHING INHIBITION	DEBRANCHING-SPERMIDINE/PUTRESCINE METABOLISM	DEBRANCHING-SPERMIDINE/PUTRESCINE TRANSPORT						1008816	1009952		white	CDS		1008816	1009952		white	DEBRANCHING-SPERMIDINE/PUTRESCINE TRANSPORT
1009933	1011096		gray	0	1	0	0		1009933	1011096		white	0	0		1009933	1011096		white	0		1009933	1011096		orange	1	PHYTOHORMONE/PLANT SIGNAL PRODUCTION	BRANCHING INHIBITION	DEBRANCHING-SPERMIDINE/PUTRESCINE METABOLISM	DEBRANCHING-SPERMIDINE/PUTRESCINE TRANSPORT						1009933	1011096		white	CDS		1009933	1011096		white	DEBRANCHING-SPERMIDINE/PUTRESCINE TRANSPORT
1011173	1012036		gray	0	1	0	0		1011173	1012036		white	0	0		1011173	1012036		white	0		1011173	1012036		orange	1	PHYTOHORMONE/PLANT SIGNAL PRODUCTION	BRANCHING INHIBITION	DEBRANCHING-SPERMIDINE/PUTRESCINE METABOLISM	DEBRANCHING-SPERMIDINE/PUTRESCINE TRANSPORT						1011173	1012036		white	CDS		1011173	1012036		white	DEBRANCHING-SPERMIDINE/PUTRESCINE TRANSPORT
1012036	1012845		gray	0	1	0	0		1012036	1012845		white	0	0		1012036	1012845		white	0		1012036	1012845		orange	1	PHYTOHORMONE/PLANT SIGNAL PRODUCTION	BRANCHING INHIBITION	DEBRANCHING-SPERMIDINE/PUTRESCINE METABOLISM	DEBRANCHING-SPERMIDINE/PUTRESCINE TRANSPORT						1012036	1012845		white	CDS		1012036	1012845		white	DEBRANCHING-SPERMIDINE/PUTRESCINE TRANSPORT
1012856	1013617		gray	0	1	0	0		1012856	1013617		white	0	0		1012856	1013617		white	0		1012856	1013617		orange	1	PHYTOHORMONE/PLANT SIGNAL PRODUCTION	PLANT SIGNALLING VOLATILES	PLANT SIGNAL-ACETOIN/2/3-BUTANEDIOL VOLATILE METABOLISM	PLANT SIGNAL-ACETOIN/2/3-BUTANEDIOL VOLATILE BIOSYNTHESIS						1012856	1013617		white	CDS		1012856	1013617		white	PLANT SIGNAL-ACETOIN/2/3-BUTANEDIOL VOLATILE BIOSYNTHESIS
1013635	1015143		gray	0	1	0	0		1013635	1015143		white	0	0		1013635	1015143		white	0		1013635	1015143		green	1	BIO-FERTILIZATION	PHOSPHATE SOLUBILIZATION	P-SOLUBILISATION-ORGANIC ACID METABOLISM	P-SOLUBILISATION-SUCCINIC ACID ACID BIOSYNTHESIS						1013635	1015143		white	CDS		1013635	1015143		white	P-SOLUBILISATION-SUCCINIC ACID ACID BIOSYNTHESIS
1015164	1015508		gray	0	1	0	0		1015164	1015508		white	0	0		1015164	1015508		white	0		1015164	1015508		white	0										1015164	1015508		white	CDS		1015164	1015508		white
1015532	1015879		gray	0	1	0	0		1015532	1015879		white	0	0		1015532	1015879		white	0		1015532	1015879		white	0										1015532	1015879		white	CDS		1015532	1015879		white
1015876	1016121		silver	0	0	1	0		1015876	1016121		white	0	0		1015876	1016121		white	0		1015876	1016121		white	NA										1015876	1016121		white	CDS		1015876	1016121		white
1016118	1017392		gray	0	1	0	0		1016118	1017392		white	0	0		1016118	1017392		white	0		1016118	1017392		orange	1	PHYTOHORMONE/PLANT SIGNAL PRODUCTION	TERPENOID/DERIVATE PRODUCTION	CAROTINOID METABOLISM	CAROTENOID BIOSYNTHESIS						1016118	1017392		white	CDS		1016118	1017392		white	CAROTENOID BIOSYNTHESIS
1017409	1018482		gray	0	1	0	0		1017409	1018482		white	0	0		1017409	1018482		white	0		1017409	1018482		orange	1	PHYTOHORMONE/PLANT SIGNAL PRODUCTION	BRANCHING INHIBITION	DEBRANCHING-SPERMIDINE/PUTRESCINE METABOLISM	DEBRANCHING-SPERMIDINE/PUTRESCINE TRANSPORT						1017409	1018482		white	CDS		1017409	1018482		white	DEBRANCHING-SPERMIDINE/PUTRESCINE TRANSPORT
1018479	1019273		gray	0	1	0	0		1018479	1019273		white	0	0		1018479	1019273		white	0		1018479	1019273		orange	1	PHYTOHORMONE/PLANT SIGNAL PRODUCTION	BRANCHING INHIBITION	DEBRANCHING-SPERMIDINE/PUTRESCINE METABOLISM	DEBRANCHING-SPERMIDINE/PUTRESCINE TRANSPORT						1018479	1019273		white	CDS		1018479	1019273		white	DEBRANCHING-SPERMIDINE/PUTRESCINE TRANSPORT
1019266	1020144		gray	0	1	0	0		1019266	1020144		white	0	0		1019266	1020144		white	0		1019266	1020144		orange	1	PHYTOHORMONE/PLANT SIGNAL PRODUCTION	BRANCHING INHIBITION	DEBRANCHING-SPERMIDINE/PUTRESCINE METABOLISM	DEBRANCHING-SPERMIDINE/PUTRESCINE TRANSPORT						1019266	1020144		white	CDS		1019266	1020144		white	DEBRANCHING-SPERMIDINE/PUTRESCINE TRANSPORT
1020349	1021413		gray	0	1	0	0		1020349	1021413		white	0	0		1020349	1021413		white	0		1020349	1021413		orange	1	PHYTOHORMONE/PLANT SIGNAL PRODUCTION	BRANCHING INHIBITION	DEBRANCHING-SPERMIDINE/PUTRESCINE METABOLISM	DEBRANCHING-SPERMIDINE/PUTRESCINE TRANSPORT						1020349	1021413		white	CDS		1020349	1021413		white	DEBRANCHING-SPERMIDINE/PUTRESCINE TRANSPORT
1021652	1022590		gray	0	1	0	0		1021652	1022590		white	0	0		1021652	1022590		white	0		1021652	1022590		white	0										1021652	1022590		white	CDS		1021652	1022590		white
1022599	1023879		black	1	0	0	0		1022599	1023879		white	0	0		1022599	1023879		white	0		1022599	1023879		orange	1	PHYTOHORMONE/PLANT SIGNAL PRODUCTION	TERPENOID/DERIVATE PRODUCTION	CAROTINOID METABOLISM	CAROTENOID BIOSYNTHESIS						1022599	1023879		white	CDS		1022599	1023879		white	CAROTENOID BIOSYNTHESIS
1023884	1025269		black	1	0	0	0		1023884	1025269		white	0	0		1023884	1025269		white	0		1023884	1025269		orange	1	PHYTOHORMONE/PLANT SIGNAL PRODUCTION	GAMMA-AMINOBUTYRIC ACID/GABA PRODUCTION	GABA METABOLISM	GABA BIOSYNTHESIS						1023884	1025269		white	CDS		1023884	1025269		white	GABA BIOSYNTHESIS
1025272	1026573		black	1	0	0	0		1025272	1026573		white	0	0		1025272	1026573		white	0		1025272	1026573		orange	1	PHYTOHORMONE/PLANT SIGNAL PRODUCTION	GAMMA-AMINOBUTYRIC ACID/GABA PRODUCTION	GABA METABOLISM	GABA BIOSYNTHESIS						1025272	1026573		white	CDS		1025272	1026573		white	GABA BIOSYNTHESIS
1026744	1027775		black	1	0	0	0		1026744	1027775		white	0	0		1026744	1027775		white	0		1026744	1027775		maroon	1	COLONIZING PLANT SYSTEM	PLANT DERIVED SUBSTRATE USAGE	PLANT DERIVED NUCLEOSIDE METABOLISM	PLANT DERIVED NUCLEOSIDE TRANSPORT						1026744	1027775		white	CDS		1026744	1027775		white	PLANT DERIVED NUCLEOSIDE TRANSPORT
1027893	1029410		black	1	0	0	0		1027893	1029410		white	0	0		1027893	1029410		white	0		1027893	1029410		maroon	1	COLONIZING PLANT SYSTEM	PLANT DERIVED SUBSTRATE USAGE	PLANT DERIVED NUCLEOSIDE METABOLISM	PLANT DERIVED NUCLEOSIDE TRANSPORT						1027893	1029410		white	CDS		1027893	1029410		white	PLANT DERIVED NUCLEOSIDE TRANSPORT
1029410	1030465		black	1	0	0	0		1029410	1030465		olive	1	0		1029410	1030465		white	0		1029410	1030465		maroon	1	COLONIZING PLANT SYSTEM	PLANT DERIVED SUBSTRATE USAGE	PLANT DERIVED NUCLEOSIDE METABOLISM	PLANT DERIVED NUCLEOSIDE TRANSPORT						1029410	1030465		white	CDS		1029410	1030465		white	PLANT DERIVED NUCLEOSIDE TRANSPORT
1030462	1031406		black	1	0	0	0		1030462	1031406		olive	1	0		1030462	1031406		white	0		1030462	1031406		maroon	1	COLONIZING PLANT SYSTEM	PLANT DERIVED SUBSTRATE USAGE	PLANT DERIVED NUCLEOSIDE METABOLISM	PLANT DERIVED NUCLEOSIDE TRANSPORT						1030462	1031406		white	CDS		1030462	1031406		white	PLANT DERIVED NUCLEOSIDE TRANSPORT
1031421	1032188		gray	0	1	0	0		1031421	1032188		olive	1	0		1031421	1032188		white	0		1031421	1032188		blue	1	PHYTO-REMEDIATION	XENOBIOTICS BIODEGRADATION	BENZOATE/DERIVATE DEGRADATION	CYCLOHEXANECARBOXYLIC ACID DEGRADATION						1031421	1032188		white	CDS		1031421	1032188		white	CYCLOHEXANECARBOXYLIC ACID DEGRADATION
1032377	1034596		silver	0	0	1	0		1032377	1034596		olive	1	0		1032377	1034596		white	0		1032377	1034596		teal	1	COMPETITIVE EXCLUSION	BACTERIAL FITNESS	BACTERIAL FITNESS-RESISTANCE TO ANTIMICROBIAL/TOXIC COMPOUNDS	QUINOLINE RESISTANCE						1032377	1034596		white	CDS		1032377	1034596		white	QUINOLINE RESISTANCE
1034600	1035052		silver	0	0	1	0		1034600	1035052		olive	1	0		1034600	1035052		white	0		1034600	1035052		teal	1	COMPETITIVE EXCLUSION	BACTERIAL FITNESS	BACTERIAL FITNESS-RESISTANCE TO ANTIMICROBIAL/TOXIC COMPOUNDS	QUINOLINE RESISTANCE						1034600	1035052		white	CDS		1034600	1035052		white	QUINOLINE RESISTANCE
1035297	1036274		silver	0	0	1	0		1035297	1036274		olive	1	0		1035297	1036274		white	0		1035297	1036274		white	0										1035297	1036274		white	CDS		1035297	1036274		white
1036329	1036649		silver	0	0	1	0		1036329	1036649		olive	1	0		1036329	1036649		white	0		1036329	1036649		teal	1	COMPETITIVE EXCLUSION	BACTERIAL FITNESS	BACTERIAL FITNESS-MULTIDRUG RESISTANCE	MULTIDRUG TRANSPORT-EFFLUX PUMP MexXY-OprM						1036329	1036649		white	CDS		1036329	1036649		white	MULTIDRUG TRANSPORT-EFFLUX PUMP MexXY-OprM
1036654	1036962		silver	0	0	1	0		1036654	1036962		olive	1	0		1036654	1036962		white	0		1036654	1036962		red	1	STRESS CONTROL/BIOCONTROL	NEUTRALIZING ABIOTIC STRESS	OSMOTIC STRESS	OSMOTIC STRESS-SECRETION SYSTEM						1036654	1036962		white	CDS		1036654	1036962		white	OSMOTIC STRESS-SECRETION SYSTEM
1037066	1038931		silver	0	0	1	0		1037066	1038931		olive	1	0		1037066	1038931		white	0		1037066	1038931		green	1	BIO-FERTILIZATION	PHOSPHATE SOLUBILIZATION	P-SOLUBILISATION-ORGANIC ACID METABOLISM	P-SOLUBILISATION-ACETIC ACID TRANSPORT						1037066	1038931		white	CDS		1037066	1038931		white	P-SOLUBILISATION-ACETIC ACID TRANSPORT
1038947	1039201		silver	0	0	1	0		1038947	1039201		white	0	0		1038947	1039201		white	0		1038947	1039201		white	0										1038947	1039201		white	CDS		1038947	1039201		white
1039505	1040137		silver	0	0	1	0		1039505	1040137		white	0	0		1039505	1040137		white	0		1039505	1040137		white	NA										1039505	1040137		white	CDS		1039505	1040137		white
1040204	1042333		silver	0	0	1	0		1040204	1042333		white	0	0		1040204	1042333		white	0		1040204	1042333		white	0										1040204	1042333		white	CDS		1040204	1042333		white
1042621	1043013		silver	0	0	1	0		1042621	1043013		white	0	0		1042621	1043013		white	0		1042621	1043013		teal	1	COMPETITIVE EXCLUSION	CELL WALL/MEMBRANE REMODELLING/DEGRADATION	ARABINOGALACTAN/LIPOARABINOMANNAN REMODELLING	REMODELLING-GALACTOSAMINYLTRANSFERASE ACTIVITY						1042621	1043013		white	CDS		1042621	1043013		white	REMODELLING-GALACTOSAMINYLTRANSFERASE ACTIVITY
1043217	1043372		black	1	0	0	0		1043217	1043372		white	0	0		1043217	1043372		white	0		1043217	1043372		white	NA										1043217	1043372		white	CDS		1043217	1043372		white
1043511	1044455		gray	0	1	0	0		1043511	1044455		white	0	0		1043511	1044455		white	0		1043511	1044455		green	1	BIO-FERTILIZATION	SULFUR ASSIMILATION/MINERALIZATION	SULFUR METABOLISM	S-METABOLISM-ALKANESULFONATE DEGRADATION						1043511	1044455		white	CDS		1043511	1044455		white	S-METABOLISM-ALKANESULFONATE DEGRADATION
1044465	1044806		silver	0	0	1	0		1044465	1044806		white	0	0		1044465	1044806		white	0		1044465	1044806		white	NA										1044465	1044806		white	CDS		1044465	1044806		white
1044808	1045482		gray	0	1	0	0		1044808	1045482		white	0	0		1044808	1045482		white	0		1044808	1045482		blue	1	PHYTO-REMEDIATION	XENOBIOTICS BIODEGRADATION	ATRAZINE/DERIVATE DEGRADATION	BIURET DEGRADATION						1044808	1045482		white	CDS		1044808	1045482		white	BIURET DEGRADATION
1045479	1046558		silver	0	0	1	0		1045479	1046558		white	0	0		1045479	1046558		white	0		1045479	1046558		orange	1	PHYTOHORMONE/PLANT SIGNAL PRODUCTION	BRANCHING INHIBITION	DEBRANCHING-SPERMIDINE/PUTRESCINE METABOLISM	DEBRANCHING-SPERMIDINE/PUTRESCINE TRANSPORT						1045479	1046558		white	CDS		1045479	1046558		white	DEBRANCHING-SPERMIDINE/PUTRESCINE TRANSPORT
1046592	1047599		silver	0	0	1	0		1046592	1047599		white	0	0		1046592	1047599		white	0		1046592	1047599		red	1	STRESS CONTROL/BIOCONTROL	NEUTRALIZING ABIOTIC STRESS	NITROSATIVE/OXIDATIVE STRESS/ROS SCAVENGING	NITROSATIVE/OXIDATIVE STRESS/ROS REGULATORY PROTEINS						1046592	1047599		white	CDS		1046592	1047599		white	NITROSATIVE/OXIDATIVE STRESS/ROS REGULATORY PROTEINS
1047706	1048509		silver	0	0	1	0		1047706	1048509		white	0	0		1047706	1048509		white	0		1047706	1048509		orange	1	PHYTOHORMONE/PLANT SIGNAL PRODUCTION	BRANCHING INHIBITION	DEBRANCHING-SPERMIDINE/PUTRESCINE METABOLISM	DEBRANCHING-SPERMIDINE/PUTRESCINE TRANSPORT						1047706	1048509		white	CDS		1047706	1048509		white	DEBRANCHING-SPERMIDINE/PUTRESCINE TRANSPORT
1048506	1049348		silver	0	0	1	0		1048506	1049348		white	0	0		1048506	1049348		white	0		1048506	1049348		orange	1	PHYTOHORMONE/PLANT SIGNAL PRODUCTION	BRANCHING INHIBITION	DEBRANCHING-SPERMIDINE/PUTRESCINE METABOLISM	DEBRANCHING-SPERMIDINE/PUTRESCINE TRANSPORT						1048506	1049348		white	CDS		1048506	1049348		white	DEBRANCHING-SPERMIDINE/PUTRESCINE TRANSPORT
1049410	1050516		silver	0	0	1	0		1049410	1050516		white	0	0		1049410	1050516		white	0		1049410	1050516		orange	1	PHYTOHORMONE/PLANT SIGNAL PRODUCTION	BRANCHING INHIBITION	DEBRANCHING-SPERMIDINE/PUTRESCINE METABOLISM	DEBRANCHING-SPERMIDINE/PUTRESCINE TRANSPORT						1049410	1050516		white	CDS		1049410	1050516		white	DEBRANCHING-SPERMIDINE/PUTRESCINE TRANSPORT
1050581	1051654		silver	0	0	1	0		1050581	1051654		white	0	0		1050581	1051654		white	0		1050581	1051654		maroon	1	COLONIZING PLANT SYSTEM	PLANT DERIVED SUBSTRATE USAGE	PLANT DERIVED CARBOHYDRATE-GENERAL USAGE	PLANT DERIVED CARBOHYDRATE UTILIZATION REGULATION						1050581	1051654		white	CDS		1050581	1051654		white	PLANT DERIVED CARBOHYDRATE UTILIZATION REGULATION
1051799	1051942		silver	0	0	1	0		1051799	1051942		white	0	0		1051799	1051942		white	0		1051799	1051942		white	NA										1051799	1051942		white	CDS		1051799	1051942		white
1052136	1052966		gray	0	1	0	0		1052136	1052966		white	0	0		1052136	1052966		white	0		1052136	1052966		green	1	BIO-FERTILIZATION	IRON ACQUISITION	IRON ACQUISITION-SIDEROPHORES	SIDEROPHORES-FERRICHROME/FERRIOXAMINE TRANSPORT						1052136	1052966		white	CDS		1052136	1052966		white	SIDEROPHORES-FERRICHROME/FERRIOXAMINE TRANSPORT
1052995	1053936		black	1	0	0	0		1052995	1053936		white	0	0		1052995	1053936		white	0		1052995	1053936		white	0										1052995	1053936		white	CDS		1052995	1053936		white
1053952	1054410		black	1	0	0	0		1053952	1054410		white	0	0		1053952	1054410		white	0		1053952	1054410		white	0										1053952	1054410		white	CDS		1053952	1054410		white
1054410	1054643		silver	0	0	1	0		1054410	1054643		white	0	0		1054410	1054643		white	0		1054410	1054643		teal	1	COMPETITIVE EXCLUSION	QUORUM SENSING RESPONSE/BIOFILM FORMATION	BIOFILM RELATED GENES	BIOFILM-GENERAL SECRETION PATHWAY						1054410	1054643		white	CDS		1054410	1054643		white	BIOFILM-GENERAL SECRETION PATHWAY
1054784	1055380		silver	0	0	1	0		1054784	1055380		white	0	0		1054784	1055380		white	0		1054784	1055380		green	1	BIO-FERTILIZATION	IRON ACQUISITION	IRON ACQUISITION-OTHER TRANSPORT SYSTEMS	IRON TRANSPORT-VITAMIN B12 RELATED FERROUS UPTAKE						1054784	1055380		white	CDS		1054784	1055380		white	IRON TRANSPORT-VITAMIN B12 RELATED FERROUS UPTAKE
1055527	1055859		gray	0	1	0	0		1055527	1055859		white	0	0		1055527	1055859		white	0		1055527	1055859		blue	1	PHYTO-REMEDIATION	HEAVY METAL DETOXIFICATION	ARSENIC RESISTANCE	ARSENIC RESISTANCE SYSTEM						1055527	1055859		white	CDS		1055527	1055859		white	ARSENIC RESISTANCE SYSTEM
1055876	1056382		gray	0	1	0	0		1055876	1056382		white	0	0		1055876	1056382		white	0		1055876	1056382		blue	1	PHYTO-REMEDIATION	HEAVY METAL DETOXIFICATION	ARSENIC RESISTANCE	ARSENIC RESISTANCE-ARSENIC HOMEOSTASIS						1055876	1056382		white	CDS		1055876	1056382		white	ARSENIC RESISTANCE-ARSENIC HOMEOSTASIS
1056387	1057076		gray	0	1	0	0		1056387	1057076		white	0	0		1056387	1057076		white	0		1056387	1057076		blue	1	PHYTO-REMEDIATION	HEAVY METAL DETOXIFICATION	ARSENIC RESISTANCE	ARSENIC RESISTANCE-ARSENIC TRANSPORT						1056387	1057076		white	CDS		1056387	1057076		white	ARSENIC RESISTANCE-ARSENIC TRANSPORT
1057073	1057495		gray	0	1	0	0		1057073	1057495		white	0	0		1057073	1057495		white	0		1057073	1057495		blue	1	PHYTO-REMEDIATION	HEAVY METAL DETOXIFICATION	ARSENIC RESISTANCE	ARSENIC RESISTANCE SYSTEM						1057073	1057495		white	CDS		1057073	1057495		white	ARSENIC RESISTANCE SYSTEM
1057488	1058216		silver	0	0	1	0		1057488	1058216		white	0	0		1057488	1058216		white	0		1057488	1058216		blue	1	PHYTO-REMEDIATION	HEAVY METAL DETOXIFICATION	ARSENIC RESISTANCE	ARSENIC RESISTANCE SYSTEM						1057488	1058216		white	CDS		1057488	1058216		white	ARSENIC RESISTANCE SYSTEM
1058292	1058612		gray	0	1	0	0		1058292	1058612		white	0	0		1058292	1058612		white	0		1058292	1058612		blue	1	PHYTO-REMEDIATION	HEAVY METAL DETOXIFICATION	ARSENIC RESISTANCE	ARSENIC RESISTANCE SYSTEM						1058292	1058612		white	CDS		1058292	1058612		white	ARSENIC RESISTANCE SYSTEM
1058663	1060096		gray	0	1	0	0		1058663	1060096		white	0	0		1058663	1060096		white	0		1058663	1060096		red	1	STRESS CONTROL/BIOCONTROL	NEUTRALIZING ABIOTIC STRESS	SALINITY STRESS	SALINITY STRESS-POTASSIUM TRANSPORT						1058663	1060096		white	CDS		1058663	1060096		white	SALINITY STRESS-POTASSIUM TRANSPORT
1060093	1061325		silver	0	0	1	0		1060093	1061325		white	0	0		1060093	1061325		white	0		1060093	1061325		green	1	BIO-FERTILIZATION	IRON ACQUISITION	IRON ACQUISITION-SIDEROPHORES	SIDEROPHORES-BACILLIBACTIN TRANSPORT						1060093	1061325		white	CDS		1060093	1061325		white	SIDEROPHORES-BACILLIBACTIN TRANSPORT
1061432	1062931		gray	0	1	0	0		1061432	1062931		white	0	0		1061432	1062931		white	0		1061432	1062931		white	0										1061432	1062931		white	CDS		1061432	1062931		white
1063397	1064554		silver	0	0	1	0		1063397	1064554		white	0	0		1063397	1064554		white	0		1063397	1064554		teal	1	COMPETITIVE EXCLUSION	CELL WALL/MEMBRANE REMODELLING/DEGRADATION	PEPTIDOGLYCAN REMODELLING	REMODELLING-CARBOXYPEPTIDASE ACTIVITY						1063397	1064554		white	CDS		1063397	1064554		white	REMODELLING-CARBOXYPEPTIDASE ACTIVITY
1064927	1065361		lime	0	0	0	1		1064927	1065361		white	0	0		1064927	1065361		white	0		1064927	1065361		white	NA										1064927	1065361		white	CDS		1064927	1065361		white
1065726	1066256		silver	0	0	1	0		1065726	1066256		white	0	0		1065726	1066256		white	0		1065726	1066256		orange	1	PHYTOHORMONE/PLANT SIGNAL PRODUCTION	VITAMIN PRODUCTION	VITAMIN RELATED HEME METABOLISM	VITAMIN-HEME/SIRO-BIOSYNTHESIS						1065726	1066256		white	CDS		1065726	1066256		white	VITAMIN-HEME/SIRO-BIOSYNTHESIS
1066446	1066895		silver	0	0	1	0		1066446	1066895		white	0	0		1066446	1066895		white	0		1066446	1066895		teal	1	COMPETITIVE EXCLUSION	BACTERIAL FITNESS	BACTERIAL FITNESS-RESISTANCE TO ANTIMICROBIAL/TOXIC COMPOUNDS	5-NITROIMIDAZOLE ANTIBIOTIC RESISTANCE-AZOMYZIN						1066446	1066895		white	CDS		1066446	1066895		white	5-NITROIMIDAZOLE ANTIBIOTIC RESISTANCE-AZOMYZIN
1067268	1068650		lime	0	0	0	1		1067268	1068650		white	0	0		1067268	1068650		white	0		1067268	1068650		white	0										1067268	1068650		white	CDS		1067268	1068650		white
1068871	1069878		lime	0	0	0	1		1068871	1069878		white	0	0		1068871	1069878		white	0		1068871	1069878		white	0										1068871	1069878		white	CDS		1068871	1069878		white
1069898	1070260		lime	0	0	0	1		1069898	1070260		white	0	0		1069898	1070260		white	0		1069898	1070260		white	NA										1069898	1070260		white	CDS		1069898	1070260		white
1070326	1070625		silver	0	0	1	0		1070326	1070625		white	0	0		1070326	1070625		white	0		1070326	1070625		blue	1	PHYTO-REMEDIATION	XENOBIOTICS BIODEGRADATION	HYDROCARBONS/OIL DEGRADATION	DICHLOROETHANE DEGRADATION						1070326	1070625		white	CDS		1070326	1070625		white	DICHLOROETHANE DEGRADATION
1070759	1071526		lime	0	0	0	1		1070759	1071526		white	0	0		1070759	1071526		white	0		1070759	1071526		white	NA										1070759	1071526		white	CDS		1070759	1071526		white
1071778	1072344		lime	0	0	0	1		1071778	1072344		white	0	0		1071778	1072344		white	0		1071778	1072344		white	0										1071778	1072344		white	CDS		1071778	1072344		white
1073312	1073605		lime	0	0	0	1		1073312	1073605		white	0	0		1073312	1073605		white	0		1073312	1073605		white	NA										1073312	1073605		white	CDS		1073312	1073605		white
1074163	1074789		silver	0	0	1	0		1074163	1074789		white	0	0		1074163	1074789		white	0		1074163	1074789		white	0										1074163	1074789		white	CDS		1074163	1074789		white
1075713	1076693		gray	0	1	0	0		1075713	1076693		white	0	0		1075713	1076693		white	0		1075713	1076693		maroon	1	COLONIZING PLANT SYSTEM	PLANT DERIVED SUBSTRATE USAGE	PLANT DERIVED CARBOHYDRATE TRANSPORT	PLANT DERIVED RIBOSE/AUTOINDUCER/XYLOSE TRANSPORT						1075713	1076693		white	CDS		1075713	1076693		white	PLANT DERIVED RIBOSE/AUTOINDUCER/XYLOSE TRANSPORT
1076690	1076971		lime	0	0	0	1		1076690	1076971		white	0	0		1076690	1076971		white	0		1076690	1076971		white	NA										1076690	1076971		white	CDS		1076690	1076971		white
1076968	1077939		gray	0	1	0	0		1076968	1077939		white	0	0		1076968	1077939		white	0		1076968	1077939		maroon	1	COLONIZING PLANT SYSTEM	PLANT DERIVED SUBSTRATE USAGE	PLANT DERIVED CARBOHYDRATE TRANSPORT	PLANT DERIVED RIBOSE/AUTOINDUCER/XYLOSE TRANSPORT						1076968	1077939		white	CDS		1076968	1077939		white	PLANT DERIVED RIBOSE/AUTOINDUCER/XYLOSE TRANSPORT
1077936	1079474		gray	0	1	0	0		1077936	1079474		white	0	0		1077936	1079474		white	0		1077936	1079474		maroon	1	COLONIZING PLANT SYSTEM	PLANT DERIVED SUBSTRATE USAGE	PLANT DERIVED CARBOHYDRATE TRANSPORT	PLANT DERIVED RIBOSE/AUTOINDUCER/XYLOSE TRANSPORT						1077936	1079474		white	CDS		1077936	1079474		white	PLANT DERIVED RIBOSE/AUTOINDUCER/XYLOSE TRANSPORT
1079745	1080779		gray	0	1	0	0		1079745	1080779		white	0	0		1079745	1080779		white	0		1079745	1080779		maroon	1	COLONIZING PLANT SYSTEM	MOTILITY/CHEMOTAXIS	CHEMOTAXIS PROTEINS	CHEMOTAXIS TOWARDS SUGARS						1079745	1080779		white	CDS		1079745	1080779		white	CHEMOTAXIS TOWARDS SUGARS
1080825	1081739		gray	0	1	0	0		1080825	1081739		white	0	0		1080825	1081739		white	0		1080825	1081739		maroon	1	COLONIZING PLANT SYSTEM	PLANT DERIVED SUBSTRATE USAGE	PLANT DERIVED CARBOHYDRATE-PENTOSES UTILIZATION	PLANT DERIVED LYXOSE DEGRADATION						1080825	1081739		white	CDS		1080825	1081739		white	PLANT DERIVED LYXOSE DEGRADATION
1082083	1082865		black	1	0	0	0		1082083	1082865		white	0	0		1082083	1082865		white	0		1082083	1082865		red	1	STRESS CONTROL/BIOCONTROL	NEUTRALIZING ABIOTIC STRESS	LOW TEMPERATURE TOLERANCE	LOW TEMPERATURE-RELATED ENZYMES						1082083	1082865		white	CDS		1082083	1082865		white	LOW TEMPERATURE-RELATED ENZYMES
1083400	1083475		white	0	0	0	0		1083400	1083475		white	0	0		1083400	1083475		white	0		1083400	1083475		white	NA										1083400	1083475		fuchsia	tRNA		1083400	1083475		white
1083638	1083928		black	1	0	0	0		1083638	1083928		white	0	0		1083638	1083928		white	0		1083638	1083928		red	1	STRESS CONTROL/BIOCONTROL	NEUTRALIZING ABIOTIC STRESS	OSMOTIC STRESS	OSMOTIC STRESS-SECRETION SYSTEM						1083638	1083928		white	CDS		1083638	1083928		white	OSMOTIC STRESS-SECRETION SYSTEM
1083958	1084254		black	1	0	0	0		1083958	1084254		white	0	0		1083958	1084254		white	0		1083958	1084254		white	0										1083958	1084254		white	CDS		1083958	1084254		white
1084565	1086613		black	1	0	0	0		1084565	1086613		white	0	0		1084565	1086613		white	0		1084565	1086613		white	0										1084565	1086613		white	CDS		1084565	1086613		white
1086722	1087132		black	1	0	0	0		1086722	1087132		white	0	0		1086722	1087132		white	0		1086722	1087132		white	0										1086722	1087132		white	CDS		1086722	1087132		white
1087142	1087786		black	1	0	0	0		1087142	1087786		white	0	0		1087142	1087786		white	0		1087142	1087786		green	1	BIO-FERTILIZATION	CARBON DIOXID FIXATION	CO2 FIXATION-ALTERNATIVE PAHTWAYS	PHOTOSYNTHETIC CO2 FIXATION						1087142	1087786		white	CDS		1087142	1087786		white	PHOTOSYNTHETIC CO2 FIXATION
1087956	1088711		black	1	0	0	0		1087956	1088711		white	0	0		1087956	1088711		white	0		1087956	1088711		white	NA										1087956	1088711		white	CDS		1087956	1088711		white
1088708	1089592		black	1	0	0	0		1088708	1089592		white	0	0		1088708	1089592		white	0		1088708	1089592		orange	1	PHYTOHORMONE/PLANT SIGNAL PRODUCTION	VITAMIN PRODUCTION	VITAMIN B6/PYRIDOXINE/PYRIDOXAL/PYRIDOXAMINE METABOLISM	VITAMIN B6/PYRIDOXINE/PYRIDOXAL/PYRIDOXAMINE BIOSYNTHESIS						1088708	1089592		white	CDS		1088708	1089592		white	VITAMIN B6/PYRIDOXINE/PYRIDOXAL/PYRIDOXAMINE BIOSYNTHESIS
1089600	1089848		gray	0	1	0	0		1089600	1089848		white	0	0		1089600	1089848		white	0		1089600	1089848		white	NA										1089600	1089848		white	CDS		1089600	1089848		white
1090013	1090645		black	1	0	0	0		1090013	1090645		white	0	0		1090013	1090645		white	0		1090013	1090645		white	0										1090013	1090645		white	CDS		1090013	1090645		white
1090672	1091655		black	1	0	0	0		1090672	1091655		white	0	0		1090672	1091655		white	0		1090672	1091655		white	0										1090672	1091655		white	CDS		1090672	1091655		white
1091652	1092563		gray	0	1	0	0		1091652	1092563		white	0	0		1091652	1092563		white	0		1091652	1092563		white	0										1091652	1092563		white	CDS		1091652	1092563		white
1093041	1093111		white	0	0	0	0		1093041	1093111		white	0	0		1093041	1093111		white	0		1093041	1093111		white	NA										1093041	1093111		fuchsia	tRNA		1093041	1093111		white
1093328	1093834		black	1	0	0	0		1093328	1093834		white	0	0		1093328	1093834		white	0		1093328	1093834		orange	1	PHYTOHORMONE/PLANT SIGNAL PRODUCTION	BRANCHING INHIBITION	DEBRANCHING-SPERMIDINE/PUTRESCINE METABOLISM	DEBRANCHING-N1-/N8-ACETYLSPERMIDINE FORMATION						1093328	1093834		white	CDS		1093328	1093834		white	DEBRANCHING-N1-/N8-ACETYLSPERMIDINE FORMATION
1093946	1094479		black	1	0	0	0		1093946	1094479		white	0	0		1093946	1094479		white	0		1093946	1094479		green	1	BIO-FERTILIZATION	PHOSPHATE SOLUBILIZATION	P-SOLUBILISATION-PHOSPHATASE ACTIVITY	P-SOLUBILISATION-INORGANIC PHOSPHATASE						1093946	1094479		white	CDS		1093946	1094479		white	P-SOLUBILISATION-INORGANIC PHOSPHATASE
1094722	1094919		silver	0	0	1	0		1094722	1094919		white	0	0		1094722	1094919		white	0		1094722	1094919		white	NA										1094722	1094919		white	CDS		1094722	1094919		white
1094913	1095314		gray	0	1	0	0		1094913	1095314		white	0	0		1094913	1095314		white	0		1094913	1095314		white	NA										1094913	1095314		white	CDS		1094913	1095314		white
1095360	1095965		black	1	0	0	0		1095360	1095965		white	0	0		1095360	1095965		white	0		1095360	1095965		white	0										1095360	1095965		white	CDS		1095360	1095965		white
1096048	1097331		black	1	0	0	0		1096048	1097331		white	0	0		1096048	1097331		white	0		1096048	1097331		maroon	1	COLONIZING PLANT SYSTEM	PLANT DERIVED SUBSTRATE USAGE	PLANT DERIVED ORGANIC ACID TRANSPORT	PLANT DERIVED FORMATE TRANSPORT						1096048	1097331		white	CDS		1096048	1097331		white	PLANT DERIVED FORMATE TRANSPORT
1097608	1099182		gray	0	1	0	0		1097608	1099182		white	0	0		1097608	1099182		white	0		1097608	1099182		green	1	BIO-FERTILIZATION	PHOSPHATE SOLUBILIZATION	P-SOLUBILISATION-PHOSPHATASE ACTIVITY	P-SOLUBILISATION-ALKALINE PHOSPHATASE						1097608	1099182		white	CDS		1097608	1099182		white	P-SOLUBILISATION-ALKALINE PHOSPHATASE
1099449	1099730		gray	0	1	0	0		1099449	1099730		white	0	0		1099449	1099730		white	0		1099449	1099730		maroon	1	COLONIZING PLANT SYSTEM	MOTILITY/CHEMOTAXIS	PILUS/FIMBRIAE SYSTEM	PILUS SYSTEM						1099449	1099730		white	CDS		1099449	1099730		white	PILUS SYSTEM
1099931	1101760		black	1	0	0	0		1099931	1101760		white	0	0		1099931	1101760		white	0		1099931	1101760		maroon	1	COLONIZING PLANT SYSTEM	OTHER COLONIZATION RELATED PROTEINS	COLONIZATION-HOST INVASION FACTORS	HOST INVASION-HOST INFECTION MEDIATOR						1099931	1101760		white	CDS		1099931	1101760		white	HOST INVASION-HOST INFECTION MEDIATOR
1101777	1101980		silver	0	0	1	0		1101777	1101980		white	0	0		1101777	1101980		white	0		1101777	1101980		white	NA										1101777	1101980		white	CDS		1101777	1101980		white
1102288	1102902		black	1	0	0	0		1102288	1102902		white	0	0		1102288	1102902		white	0		1102288	1102902		teal	1	COMPETITIVE EXCLUSION	QUORUM SENSING RESPONSE/BIOFILM FORMATION	QUORUM SENSING RELATED GENES	QSR-PUTATIVE TRANSPORTER						1102288	1102902		white	CDS		1102288	1102902		white	QSR-PUTATIVE TRANSPORTER
1102912	1103235		black	1	0	0	0		1102912	1103235		white	0	0		1102912	1103235		white	0		1102912	1103235		white	NA										1102912	1103235		white	CDS		1102912	1103235		white
1103363	1103926		black	1	0	0	0		1103363	1103926		white	0	0		1103363	1103926		white	0		1103363	1103926		red	1	STRESS CONTROL/BIOCONTROL	NEUTRALIZING ABIOTIC STRESS	NITROSATIVE/OXIDATIVE STRESS/ROS SCAVENGING	DETOXIFICATION OF PEROXIDIZED COMPOUNDS						1103363	1103926		white	CDS		1103363	1103926		white	DETOXIFICATION OF PEROXIDIZED COMPOUNDS
1104062	1108846		black	1	0	0	0		1104062	1108846		white	0	0		1104062	1108846		white	0		1104062	1108846		red	1	STRESS CONTROL/BIOCONTROL	NEUTRALIZING ABIOTIC STRESS	SALINITY STRESS	SALINITY STRESS-HALOTOLERANCE RELATED ENZYMES						1104062	1108846		white	CDS		1104062	1108846		white	SALINITY STRESS-HALOTOLERANCE RELATED ENZYMES
1109132	1110508		black	1	0	0	0		1109132	1110508		white	0	0		1109132	1110508		white	0		1109132	1110508		white	0										1109132	1110508		white	CDS		1109132	1110508		white
1110716	1112332		black	1	0	0	0		1110716	1112332		white	0	0		1110716	1112332		white	0		1110716	1112332		orange	1	PHYTOHORMONE/PLANT SIGNAL PRODUCTION	GERMINATION STIMULATION	GERMINATION-VITAMIN B9/FOLATE PRODUCTION	GERMINATION-VITAMIN B9/FOLATE BIOSYNTHESIS						1110716	1112332		white	CDS		1110716	1112332		white	GERMINATION-VITAMIN B9/FOLATE BIOSYNTHESIS
1112562	1114220		black	1	0	0	0		1112562	1114220		white	0	0		1112562	1114220		white	0		1112562	1114220		white	NA										1112562	1114220		white	CDS		1112562	1114220		white
1114424	1115809		black	1	0	0	0		1114424	1115809		white	0	0		1114424	1115809		white	0		1114424	1115809		white	0										1114424	1115809		white	CDS		1114424	1115809		white
1115806	1116822		black	1	0	0	0		1115806	1116822		white	0	0		1115806	1116822		white	0		1115806	1116822		red	1	STRESS CONTROL/BIOCONTROL	NEUTRALIZING ABIOTIC STRESS	HIGH TEMPERATURE TOLERANCE	HEAT SHOCK PRTOEINS						1115806	1116822		white	CDS		1115806	1116822		white	HEAT SHOCK PRTOEINS
1116947	1117186		gray	0	1	0	0		1116947	1117186		white	0	0		1116947	1117186		white	0		1116947	1117186		white	NA										1116947	1117186		white	CDS		1116947	1117186		white
1117194	1117859		gray	0	1	0	0		1117194	1117859		white	0	0		1117194	1117859		white	0		1117194	1117859		maroon	1	COLONIZING PLANT SYSTEM	PLANT DERIVED SUBSTRATE USAGE	PLANT DERIVED SUGAR ALCOHOL UTILIZATION	PLANT DERIVED MANNITOL DEGRADATION						1117194	1117859		white	CDS		1117194	1117859		white	PLANT DERIVED MANNITOL DEGRADATION
1118034	1118903		black	1	0	0	0		1118034	1118903		white	0	0		1118034	1118903		white	0		1118034	1118903		white	0										1118034	1118903		white	CDS		1118034	1118903		white
1119249	1120667		silver	0	0	1	0		1119249	1120667		white	0	0		1119249	1120667		white	0		1119249	1120667		maroon	1	COLONIZING PLANT SYSTEM	SURFACE ATTACHMENT	SURFACE ADHESION	SURFACE ADHESION-WIDESPREAD COLONIZATION ISLAND						1119249	1120667		white	CDS		1119249	1120667		white	SURFACE ADHESION-WIDESPREAD COLONIZATION ISLAND
1121057	1122325		gray	0	1	0	0		1121057	1122325		white	0	0		1121057	1122325		white	0		1121057	1122325		orange	1	PHYTOHORMONE/PLANT SIGNAL PRODUCTION	PHOSPHOLIPID PRODUCTION	PHOSPOLIPID METABOLISM	CYCLOPROPANE-FATTY-ACYL-PHOSPHOLIPID BIOSYNTHESIS						1121057	1122325		white	CDS		1121057	1122325		white	CYCLOPROPANE-FATTY-ACYL-PHOSPHOLIPID BIOSYNTHESIS
1122327	1123064		gray	0	1	0	0		1122327	1123064		white	0	0		1122327	1123064		white	0		1122327	1123064		white	0										1122327	1123064		white	CDS		1122327	1123064		white
1123069	1125024		black	1	0	0	0		1123069	1125024		white	0	0		1123069	1125024		white	0		1123069	1125024		green	1	BIO-FERTILIZATION	PHOSPHATE SOLUBILIZATION	P-SOLUBILISATION-ORGANIC ACID METABOLISM	P-SOLUBILISATION-PROPIONIC ACID BIOSYNTHESIS						1123069	1125024		white	CDS		1123069	1125024		white	P-SOLUBILISATION-PROPIONIC ACID BIOSYNTHESIS
1125331	1125603		black	1	0	0	0		1125331	1125603		white	0	0		1125331	1125603		white	0		1125331	1125603		white	NA										1125331	1125603		white	CDS		1125331	1125603		white
1125933	1126967		black	1	0	0	0		1125933	1126967		white	0	0		1125933	1126967		white	0		1125933	1126967		white	0										1125933	1126967		white	CDS		1125933	1126967		white
1127098	1128288		black	1	0	0	0		1127098	1128288		white	0	0		1127098	1128288		white	0		1127098	1128288		teal	1	COMPETITIVE EXCLUSION	BACTERIAL FITNESS	BACTERIAL FITNESS-MULTIDRUG RESISTANCE	OTHER MULTIDRUG EFFLUX GENES						1127098	1128288		white	CDS		1127098	1128288		white	OTHER MULTIDRUG EFFLUX GENES
1128426	1129334		black	1	0	0	0		1128426	1129334		white	0	0		1128426	1129334		white	0		1128426	1129334		teal	1	COMPETITIVE EXCLUSION	BACTERIAL FITNESS	BACTERIAL FITNESS-MULTIDRUG RESISTANCE	MULTIDRUG TRANSPORT-CHLORAMPHENICOL/TRIMETHOPRIN EFFLUX PUMP BpeEF-OprC						1128426	1129334		white	CDS		1128426	1129334		white	MULTIDRUG TRANSPORT-CHLORAMPHENICOL/TRIMETHOPRIN EFFLUX PUMP BpeEF-OprC
1129388	1130437		black	1	0	0	0		1129388	1130437		white	0	0		1129388	1130437		white	0		1129388	1130437		maroon	1	COLONIZING PLANT SYSTEM	PLANT DERIVED SUBSTRATE USAGE	PLANT DERIVED CARBOHYDRATE-PENTOSES UTILIZATION	PLANT DERIVED XYLOSE/XYLULOSE DEGRADATION						1129388	1130437		white	CDS		1129388	1130437		white	PLANT DERIVED XYLOSE/XYLULOSE DEGRADATION
1130543	1131205		black	1	0	0	0		1130543	1131205		white	0	0		1130543	1131205		white	0		1130543	1131205		white	0										1130543	1131205		white	CDS		1130543	1131205		white
1131309	1133984		black	1	0	0	0		1131309	1133984		white	0	0		1131309	1133984		white	0		1131309	1133984		white	0										1131309	1133984		white	CDS		1131309	1133984		white
1133971	1134558		gray	0	1	0	0		1133971	1134558		white	0	0		1133971	1134558		white	0		1133971	1134558		maroon	0	COLONIZING PLANT SYSTEM	SURFACE ATTACHMENT	SURFACE ATTACHMENT-LPS/LIPID/IVA METABOLISM	SURFACE ATTACHMENT-LPS TRANSPORT						1133971	1134558		white	CDS		1133971	1134558		white	SURFACE ATTACHMENT-LPS TRANSPORT
1134684	1135337		black	1	0	0	0		1134684	1135337		white	0	0		1134684	1135337		white	0		1134684	1135337		maroon	1	COLONIZING PLANT SYSTEM	PLANT DERIVED SUBSTRATE USAGE	PLANT DERIVED CARBOHYDRATE-PENTOSES UTILIZATION	PLANT DERIVED PENTOSE METABOLISM						1134684	1135337		white	CDS		1134684	1135337		white	PLANT DERIVED PENTOSE METABOLISM
1135429	1137612		black	1	0	0	0		1135429	1137612		white	0	0		1135429	1137612		white	0		1135429	1137612		white	0										1135429	1137612		white	CDS		1135429	1137612		white
1137649	1138344		gray	0	1	0	0		1137649	1138344		white	0	0		1137649	1138344		white	0		1137649	1138344		white	0										1137649	1138344		white	CDS		1137649	1138344		white
1138440	1138835		black	1	0	0	0		1138440	1138835		white	0	0		1138440	1138835		white	0		1138440	1138835		maroon	1	COLONIZING PLANT SYSTEM	PLANT DERIVED SUBSTRATE USAGE	PLANT DERIVED CARBOHYDRATE TRANSPORT	PLANT DERIVED HEXOSE PHOSPHATE UPTAKE SENSING						1138440	1138835		white	CDS		1138440	1138835		white	PLANT DERIVED HEXOSE PHOSPHATE UPTAKE SENSING
1139082	1139642		black	1	0	0	0		1139082	1139642		white	0	0		1139082	1139642		white	0		1139082	1139642		white	0										1139082	1139642		white	CDS		1139082	1139642		white
1139642	1141171		black	1	0	0	0		1139642	1141171		white	0	0		1139642	1141171		white	0		1139642	1141171		white	0										1139642	1141171		white	CDS		1139642	1141171		white
1141201	1142085		black	1	0	0	0		1141201	1142085		white	0	0		1141201	1142085		white	0		1141201	1142085		red	1	STRESS CONTROL/BIOCONTROL	NEUTRALIZING ABIOTIC STRESS	SALINITY STRESS	SALINITY STRESS-HALOTOLERANCE RELATED ENZYMES						1141201	1142085		white	CDS		1141201	1142085		white	SALINITY STRESS-HALOTOLERANCE RELATED ENZYMES
1142158	1143741		black	1	0	0	0		1142158	1143741		white	0	0		1142158	1143741		white	0		1142158	1143741		white	0										1142158	1143741		white	CDS		1142158	1143741		white
1143851	1144258		black	1	0	0	0		1143851	1144258		white	0	0		1143851	1144258		white	0		1143851	1144258		red	1	STRESS CONTROL/BIOCONTROL	NEUTRALIZING ABIOTIC STRESS	SALINITY STRESS	SALINITY STRESS-HALOTOLERANCE RELATED ENZYMES						1143851	1144258		white	CDS		1143851	1144258		white	SALINITY STRESS-HALOTOLERANCE RELATED ENZYMES
1144400	1145317		silver	0	0	1	0		1144400	1145317		white	0	0		1144400	1145317		white	0		1144400	1145317		white	0										1144400	1145317		white	CDS		1144400	1145317		white
1145369	1146910		black	1	0	0	0		1145369	1146910		white	0	0		1145369	1146910		white	0		1145369	1146910		maroon	1	COLONIZING PLANT SYSTEM	PLANT DERIVED SUBSTRATE USAGE	PLANT DERIVED SUGAR ACID UTILIZATION	PLANT DERIVED GULONATE/FRUCTURONATE/MANNONATE DEGRADATION						1145369	1146910		white	CDS		1145369	1146910		white	PLANT DERIVED GULONATE/FRUCTURONATE/MANNONATE DEGRADATION
1147031	1148440		black	1	0	0	0		1147031	1148440		white	0	0		1147031	1148440		white	0		1147031	1148440		maroon	1	COLONIZING PLANT SYSTEM	PLANT DERIVED SUBSTRATE USAGE	PLANT DERIVED SUGAR ACID UTILIZATION	PLANT DERIVED GLUCURONATE DEGRADATION						1147031	1148440		white	CDS		1147031	1148440		white	PLANT DERIVED GLUCURONATE DEGRADATION
1148478	1149455		silver	0	0	1	0		1148478	1149455		white	0	0		1148478	1149455		white	0		1148478	1149455		white	0										1148478	1149455		white	CDS		1148478	1149455		white
1149508	1150086		silver	0	0	1	0		1149508	1150086		white	0	0		1149508	1150086		white	0		1149508	1150086		white	0										1149508	1150086		white	CDS		1149508	1150086		white
1150091	1151371		gray	0	1	0	0		1150091	1151371		white	0	0		1150091	1151371		white	0		1150091	1151371		white	0										1150091	1151371		white	CDS		1150091	1151371		white
1151381	1152157		gray	0	1	0	0		1151381	1152157		white	0	0		1151381	1152157		white	0		1151381	1152157		white	0										1151381	1152157		white	CDS		1151381	1152157		white
1152185	1153042		gray	0	1	0	0		1152185	1153042		white	0	0		1152185	1153042		white	0		1152185	1153042		maroon	1	COLONIZING PLANT SYSTEM	PLANT DERIVED SUBSTRATE USAGE	PLANT DERIVED SUGAR ACID UTILIZATION	PLANT DERIVED OLIGOGALACTURONIDE DEGRADATION						1152185	1153042		white	CDS		1152185	1153042		white	PLANT DERIVED OLIGOGALACTURONIDE DEGRADATION
1153039	1153806		gray	0	1	0	0		1153039	1153806		white	0	0		1153039	1153806		white	0		1153039	1153806		maroon	1	COLONIZING PLANT SYSTEM	PLANT DERIVED SUBSTRATE USAGE	PLANT DERIVED SUGAR ACID UTILIZATION	PLANT DERIVED GLUCONATE METABOLISM						1153039	1153806		white	CDS		1153039	1153806		white	PLANT DERIVED GLUCONATE METABOLISM
1153830	1154168		gray	0	1	0	0		1153830	1154168		white	0	0		1153830	1154168		white	0		1153830	1154168		white	0										1153830	1154168		white	CDS		1153830	1154168		white
1154507	1154635		lime	0	0	0	1		1154507	1154635		white	0	0		1154507	1154635		white	0		1154507	1154635		white	NA										1154507	1154635		white	CDS		1154507	1154635		white
1154635	1156479		black	1	0	0	0		1154635	1156479		white	0	0		1154635	1156479		white	0		1154635	1156479		white	0										1154635	1156479		white	CDS		1154635	1156479		white
1156717	1157127		silver	0	0	1	0		1156717	1157127		white	0	0		1156717	1157127		white	0		1156717	1157127		white	NA										1156717	1157127		white	CDS		1156717	1157127		white
1157192	1158337		silver	0	0	1	0		1157192	1158337		white	0	0		1157192	1158337		white	0		1157192	1158337		red	1	STRESS CONTROL/BIOCONTROL	NEUTRALIZING ABIOTIC STRESS	OSMOTIC STRESS	OSMOTIC STRESS-POTASSIUM TRANSPORT						1157192	1158337		white	CDS		1157192	1158337		white	OSMOTIC STRESS-POTASSIUM TRANSPORT
1159088	1159939		lime	0	0	0	1		1159088	1159939		white	0	0		1159088	1159939		white	0		1159088	1159939		white	NA										1159088	1159939		white	CDS		1159088	1159939		white
1160335	1161237		lime	0	0	0	1		1160335	1161237		white	0	0		1160335	1161237		white	0		1160335	1161237		teal	1	COMPETITIVE EXCLUSION	BACTERIAL FITNESS	BACTERIAL FITNESS-MULTIDRUG RESISTANCE	MULTIDRUG TRANSPORT-CHLORAMPHENICOL/TRIMETHOPRIN EFFLUX PUMP BpeEF-OprC						1160335	1161237		white	CDS		1160335	1161237		white	MULTIDRUG TRANSPORT-CHLORAMPHENICOL/TRIMETHOPRIN EFFLUX PUMP BpeEF-OprC
1161352	1162092		lime	0	0	0	1		1161352	1162092		white	0	0		1161352	1162092		white	0		1161352	1162092		green	1	BIO-FERTILIZATION	IRON ACQUISITION	IRON ACQUISITION-SIDEROPHORES	SIDEROPHORES-BACILLIBACTIN METABOLISM						1161352	1162092		white	CDS		1161352	1162092		white	SIDEROPHORES-BACILLIBACTIN METABOLISM
1162165	1163067		lime	0	0	0	1		1162165	1163067		white	0	0		1162165	1163067		white	0		1162165	1163067		green	1	BIO-FERTILIZATION	IRON ACQUISITION	IRON ACQUISITION-SIDEROPHORES	SIDEROPHORES-BACILLIBACTIN METABOLISM						1162165	1163067		white	CDS		1162165	1163067		white	SIDEROPHORES-BACILLIBACTIN METABOLISM
1163141	1163647		lime	0	0	0	1		1163141	1163647		white	0	0		1163141	1163647		white	0		1163141	1163647		white	0										1163141	1163647		white	CDS		1163141	1163647		white
1163781	1164761		silver	0	0	1	0		1163781	1164761		white	0	0		1163781	1164761		white	0		1163781	1164761		white	0										1163781	1164761		white	CDS		1163781	1164761		white
1164810	1164980		lime	0	0	0	1		1164810	1164980		white	0	0		1164810	1164980		white	0		1164810	1164980		white	NA										1164810	1164980		white	CDS		1164810	1164980		white
1164977	1165426		silver	0	0	1	0		1164977	1165426		white	0	0		1164977	1165426		white	0		1164977	1165426		orange	1	PHYTOHORMONE/PLANT SIGNAL PRODUCTION	PLANT SIGNAL-UBIQUINONE/COENZYME Q PRODUCTION	PLANT SIGNAL-UBIQUINONE/COENZYME Q METABOLISM	PLANT SIGNAL-UBIQUINONE/COENZYME Q BIOSYNTHESIS						1164977	1165426		white	CDS		1164977	1165426		white	PLANT SIGNAL-UBIQUINONE/COENZYME Q BIOSYNTHESIS
1165639	1165821		silver	0	0	1	0		1165639	1165821		white	0	0		1165639	1165821		white	0		1165639	1165821		white	NA										1165639	1165821		white	CDS		1165639	1165821		white
1166011	1166727		silver	0	0	1	0		1166011	1166727		white	0	0		1166011	1166727		white	0		1166011	1166727		white	0										1166011	1166727		white	CDS		1166011	1166727		white
1167202	1167291		white	0	0	0	0		1167202	1167291		white	0	0		1167202	1167291		white	0		1167202	1167291		white	NA										1167202	1167291		fuchsia	tRNA		1167202	1167291		white
1167617	1168303		black	1	0	0	0		1167617	1168303		white	0	0		1167617	1168303		white	0		1167617	1168303		white	0										1167617	1168303		white	CDS		1167617	1168303		white
1168404	1168673		black	1	0	0	0		1168404	1168673		white	0	0		1168404	1168673		white	0		1168404	1168673		white	0										1168404	1168673		white	CDS		1168404	1168673		white
1168792	1169379		black	1	0	0	0		1168792	1169379		white	0	0		1168792	1169379		white	0		1168792	1169379		white	0										1168792	1169379		white	CDS		1168792	1169379		white
1169641	1170531		black	1	0	0	0		1169641	1170531		white	0	0		1169641	1170531		white	0		1169641	1170531		maroon	1	COLONIZING PLANT SYSTEM	PLANT DERIVED SUBSTRATE USAGE	PLANT DERIVED COMPLEX SUGAR UTILIZATION	PLANT DERIVED MALTOSE DEGRADATION						1169641	1170531		white	CDS		1169641	1170531		white	PLANT DERIVED MALTOSE DEGRADATION
1170625	1171653		black	1	0	0	0		1170625	1171653		white	0	0		1170625	1171653		white	0		1170625	1171653		white	0										1170625	1171653		white	CDS		1170625	1171653		white
1171656	1172855		black	1	0	0	0		1171656	1172855		white	0	0		1171656	1172855		white	0		1171656	1172855		red	1	STRESS CONTROL/BIOCONTROL	NEUTRALIZING ABIOTIC STRESS	SALINITY STRESS	SALINITY STRESS-PROLINE METABOLISM						1171656	1172855		white	CDS		1171656	1172855		white	SALINITY STRESS-PROLINE METABOLISM
1172859	1174145		black	1	0	0	0		1172859	1174145		white	0	0		1172859	1174145		white	0		1172859	1174145		red	1	STRESS CONTROL/BIOCONTROL	NEUTRALIZING ABIOTIC STRESS	SALINITY STRESS	SALINITY STRESS-PROLINE METABOLISM						1172859	1174145		white	CDS		1172859	1174145		white	SALINITY STRESS-PROLINE METABOLISM
1174349	1174981		black	1	0	0	0		1174349	1174981		white	0	0		1174349	1174981		white	0		1174349	1174981		red	1	STRESS CONTROL/BIOCONTROL	NEUTRALIZING ABIOTIC STRESS	NITROSATIVE/OXIDATIVE STRESS/ROS SCAVENGING	OXIDATIVE STRESS-VITAMIN B3/NIACIN BIOSYNTHESIS						1174349	1174981		white	CDS		1174349	1174981		white	OXIDATIVE STRESS-VITAMIN B3/NIACIN BIOSYNTHESIS
1175184	1176488		lime	0	0	0	1		1175184	1176488		white	0	0		1175184	1176488		white	0		1175184	1176488		maroon	1	COLONIZING PLANT SYSTEM	MOTILITY/CHEMOTAXIS	FLAGELLUM CONTROL	FLAGELLUM REGULATION						1175184	1176488		white	CDS		1175184	1176488		white	FLAGELLUM REGULATION
1176765	1178060		black	1	0	0	0		1176765	1178060		white	0	0		1176765	1178060		white	0		1176765	1178060		red	1	STRESS CONTROL/BIOCONTROL	NEUTRALIZING ABIOTIC STRESS	SALINITY STRESS	SALINITY STRESS-HALOTOLERANCE RELATED ENZYMES						1176765	1178060		white	CDS		1176765	1178060		white	SALINITY STRESS-HALOTOLERANCE RELATED ENZYMES
1178083	1178937		black	1	0	0	0		1178083	1178937		white	0	0		1178083	1178937		white	0		1178083	1178937		white	0										1178083	1178937		white	CDS		1178083	1178937		white
1179178	1179555		black	1	0	0	0		1179178	1179555		white	0	0		1179178	1179555		white	0		1179178	1179555		white	0										1179178	1179555		white	CDS		1179178	1179555		white
1179635	1180117		black	1	0	0	0		1179635	1180117		white	0	0		1179635	1180117		white	0		1179635	1180117		white	0										1179635	1180117		white	CDS		1179635	1180117		white
1180254	1181615		black	1	0	0	0		1180254	1181615		white	0	0		1180254	1181615		white	0		1180254	1181615		teal	1	COMPETITIVE EXCLUSION	CELL WALL/MEMBRANE REMODELLING/DEGRADATION	PEPTIDOGLYCAN REMODELLING	REMODELLING-MUREIN-ENDOPEPTIDASE ACTIVITY/LIPOPROTEIN						1180254	1181615		white	CDS		1180254	1181615		white	REMODELLING-MUREIN-ENDOPEPTIDASE ACTIVITY/LIPOPROTEIN
1181617	1182942		black	1	0	0	0		1181617	1182942		white	0	0		1181617	1182942		white	0		1181617	1182942		red	1	STRESS CONTROL/BIOCONTROL	UNIVERSAL STRESS RESPONSE	STRESS SIGNALING PROTEINS	STRESS SIGNAL-CHAPERONE/PROTEASES						1181617	1182942		white	CDS		1181617	1182942		white	STRESS SIGNAL-CHAPERONE/PROTEASES
1183011	1184243		black	1	0	0	0		1183011	1184243		white	0	0		1183011	1184243		white	0		1183011	1184243		white	0										1183011	1184243		white	CDS		1183011	1184243		white
1184246	1184767		black	1	0	0	0		1184246	1184767		white	0	0		1184246	1184767		white	0		1184246	1184767		white	0										1184246	1184767		white	CDS		1184246	1184767		white
1184857	1186008		silver	0	0	1	0		1184857	1186008		white	0	0		1184857	1186008		white	0		1184857	1186008		maroon	1	COLONIZING PLANT SYSTEM	PLANT DERIVED SUBSTRATE USAGE	PLANT DERIVED AMINO ACID UTILIZATION	PLANT DERIVED ALANINE DEGRADATION						1184857	1186008		white	CDS		1184857	1186008		white	PLANT DERIVED ALANINE DEGRADATION
1186168	1187424		black	1	0	0	0		1186168	1187424		white	0	0		1186168	1187424		white	0		1186168	1187424		maroon	1	COLONIZING PLANT SYSTEM	PLANT DERIVED SUBSTRATE USAGE	PLANT DERIVED AMINO ACID UTILIZATION	PLANT DERIVED PHENYLALANINE DEGRADATION						1186168	1187424		white	CDS		1186168	1187424		white	PLANT DERIVED PHENYLALANINE DEGRADATION
1187522	1188403		black	1	0	0	0		1187522	1188403		white	0	0		1187522	1188403		white	0		1187522	1188403		teal	1	COMPETITIVE EXCLUSION	QUORUM SENSING RESPONSE/BIOFILM FORMATION	QSR-AUTOINDUCER PERCEPTION	QSR-AI1/AI-2/CAI-1 PERCEPTION/SIGNALLING						1187522	1188403		white	CDS		1187522	1188403		white	QSR-AI1/AI-2/CAI-1 PERCEPTION/SIGNALLING
1188785	1190281		black	1	0	0	0		1188785	1190281		white	0	0		1188785	1190281		white	0		1188785	1190281		green	1	BIO-FERTILIZATION	PHOSPHATE SOLUBILIZATION	P-SOLUBILISATION-ORGANIC ACID METABOLISM	P-SOLUBILISATION-PROPIONIC ACID BIOSYNTHESIS						1188785	1190281		white	CDS		1188785	1190281		white	P-SOLUBILISATION-PROPIONIC ACID BIOSYNTHESIS
1190496	1190795		silver	0	0	1	0		1190496	1190795		white	0	0		1190496	1190795		white	0		1190496	1190795		white	NA										1190496	1190795		white	CDS		1190496	1190795		white
1191074	1191388		silver	0	0	1	0		1191074	1191388		white	0	0		1191074	1191388		white	0		1191074	1191388		white	NA										1191074	1191388		white	CDS		1191074	1191388		white
1191472	1192131		black	1	0	0	0		1191472	1192131		white	0	0		1191472	1192131		white	0		1191472	1192131		white	0										1191472	1192131		white	CDS		1191472	1192131		white
1192234	1193127		black	1	0	0	0		1192234	1193127		white	0	0		1192234	1193127		white	0		1192234	1193127		white	0										1192234	1193127		white	CDS		1192234	1193127		white
1193177	1194514		black	1	0	0	0		1193177	1194514		white	0	0		1193177	1194514		white	0		1193177	1194514		maroon	1	COLONIZING PLANT SYSTEM	PLANT DERIVED SUBSTRATE USAGE	PLANT DERIVED AMINO ACID UTILIZATION	PLANT DERIVED PROLINE DEGRADATION						1193177	1194514		white	CDS		1193177	1194514		white	PLANT DERIVED PROLINE DEGRADATION
1194527	1195528		black	1	0	0	0		1194527	1195528		white	0	0		1194527	1195528		white	0		1194527	1195528		red	1	STRESS CONTROL/BIOCONTROL	NEUTRALIZING ABIOTIC STRESS	SALINITY STRESS	SALINITY STRESS-PROLINE METABOLISM						1194527	1195528		white	CDS		1194527	1195528		white	SALINITY STRESS-PROLINE METABOLISM
1195864	1196766		black	1	0	0	0		1195864	1196766		white	0	0		1195864	1196766		white	0		1195864	1196766		maroon	1	COLONIZING PLANT SYSTEM	PLANT DERIVED SUBSTRATE USAGE	PLANT DERIVED AMINO ACID TRANSPORT	PLANT DERIVED BRANCHED-CHAIN AMINO ACID TRANSPORT						1195864	1196766		white	CDS		1195864	1196766		white	PLANT DERIVED BRANCHED-CHAIN AMINO ACID TRANSPORT
1196771	1198366		black	1	0	0	0		1196771	1198366		white	0	0		1196771	1198366		white	0		1196771	1198366		maroon	1	COLONIZING PLANT SYSTEM	PLANT DERIVED SUBSTRATE USAGE	PLANT DERIVED AMINO ACID TRANSPORT	PLANT DERIVED BRANCHED-CHAIN AMINO ACID TRANSPORT						1196771	1198366		white	CDS		1196771	1198366		white	PLANT DERIVED BRANCHED-CHAIN AMINO ACID TRANSPORT
1198366	1199529		black	1	0	0	0		1198366	1199529		white	0	0		1198366	1199529		white	0		1198366	1199529		maroon	1	COLONIZING PLANT SYSTEM	PLANT DERIVED SUBSTRATE USAGE	PLANT DERIVED AMINO ACID TRANSPORT	PLANT DERIVED BRANCHED-CHAIN AMINO ACID TRANSPORT						1198366	1199529		white	CDS		1198366	1199529		white	PLANT DERIVED BRANCHED-CHAIN AMINO ACID TRANSPORT
1199529	1200257		black	1	0	0	0		1199529	1200257		white	0	0		1199529	1200257		white	0		1199529	1200257		maroon	1	COLONIZING PLANT SYSTEM	PLANT DERIVED SUBSTRATE USAGE	PLANT DERIVED AMINO ACID TRANSPORT	PLANT DERIVED BRANCHED-CHAIN AMINO ACID TRANSPORT						1199529	1200257		white	CDS		1199529	1200257		white	PLANT DERIVED BRANCHED-CHAIN AMINO ACID TRANSPORT
1200275	1200622		black	1	0	0	0		1200275	1200622		white	0	0		1200275	1200622		white	0		1200275	1200622		teal	1	COMPETITIVE EXCLUSION	QUORUM SENSING RESPONSE/BIOFILM FORMATION	QSR-AUTOINDUCER PERCEPTION	QSR-AI-1TraI PERCIPITATION/SIGNALING/AHL/NAHL						1200275	1200622		white	CDS		1200275	1200622		white	QSR-AI-1TraI PERCIPITATION/SIGNALING/AHL/NAHL
1200762	1201892		black	1	0	0	0		1200762	1201892		white	0	0		1200762	1201892		white	0		1200762	1201892		maroon	1	COLONIZING PLANT SYSTEM	PLANT DERIVED SUBSTRATE USAGE	PLANT DERIVED AMINO ACID TRANSPORT	PLANT DERIVED BRANCHED-CHAIN AMINO ACID TRANSPORT						1200762	1201892		white	CDS		1200762	1201892		white	PLANT DERIVED BRANCHED-CHAIN AMINO ACID TRANSPORT
1202134	1205592		black	1	0	0	0		1202134	1205592		white	0	0		1202134	1205592		white	0		1202134	1205592		green	1	BIO-FERTILIZATION	PHOSPHATE SOLUBILIZATION	P-SOLUBILISATION-ORGANIC ACID METABOLISM	P-SOLUBILISATION-OXALACETIC ACID BIOSYNTHESIS						1202134	1205592		white	CDS		1202134	1205592		white	P-SOLUBILISATION-OXALACETIC ACID BIOSYNTHESIS
1205753	1206013		black	1	0	0	0		1205753	1206013		white	0	0		1205753	1206013		white	0		1205753	1206013		white	0										1205753	1206013		white	CDS		1205753	1206013		white
1206065	1206520		black	1	0	0	0		1206065	1206520		white	0	0		1206065	1206520		white	0		1206065	1206520		white	NA										1206065	1206520		white	CDS		1206065	1206520		white
1206882	1207961		lime	0	0	0	1		1206882	1207961		white	0	0		1206882	1207961		white	0		1206882	1207961		teal	1	COMPETITIVE EXCLUSION	BACTERIAL FITNESS	BACTERIAL FITNESS-MOBILE ELEMENTS	TRANSPOSASES						1206882	1207961		white	CDS		1206882	1207961		purple	TRANSPOSASES
1208184	1208585		silver	0	0	1	0		1208184	1208585		white	0	0		1208184	1208585		white	0		1208184	1208585		white	NA										1208184	1208585		white	CDS		1208184	1208585		white
1208833	1209195		lime	0	0	0	1		1208833	1209195		white	0	0		1208833	1209195		white	0		1208833	1209195		white	0										1208833	1209195		white	CDS		1208833	1209195		white
1209232	1209489		lime	0	0	0	1		1209232	1209489		white	0	0		1209232	1209489		white	0		1209232	1209489		white	0										1209232	1209489		white	CDS		1209232	1209489		white
1209587	1210336		lime	0	0	0	1		1209587	1210336		white	0	0		1209587	1210336		white	0		1209587	1210336		teal	1	COMPETITIVE EXCLUSION	BACTERIAL FITNESS	BACTERIAL FITNESS-MOBILE ELEMENTS	TRANSPOSASES						1209587	1210336		white	CDS		1209587	1210336		purple	TRANSPOSASES
1210527	1213808		lime	0	0	0	1		1210527	1213808		white	0	0		1210527	1213808		white	0		1210527	1213808		maroon	1	COLONIZING PLANT SYSTEM	PLANT DERIVED SUBSTRATE USAGE	PLANT DERIVED NUCLEOSIDE METABOLISM	PLANT DERIVED PURINE METABOLISM						1210527	1213808		white	CDS		1210527	1213808		white	PLANT DERIVED PURINE METABOLISM
1213892	1213990		lime	0	0	0	1		1213892	1213990		white	0	0		1213892	1213990		white	0		1213892	1213990		white	NA										1213892	1213990		white	CDS		1213892	1213990		white
1214024	1214533		gray	0	1	0	0		1214024	1214533		white	0	0		1214024	1214533		white	0		1214024	1214533		blue	1	PHYTO-REMEDIATION	HEAVY METAL DETOXIFICATION	ARSENIC RESISTANCE	ARSENIC RESISTANCE-ARSENIC HOMEOSTASIS						1214024	1214533		white	CDS		1214024	1214533		white	ARSENIC RESISTANCE-ARSENIC HOMEOSTASIS
1214750	1215094		gray	0	1	0	0		1214750	1215094		white	0	0		1214750	1215094		white	0		1214750	1215094		green	1	BIO-FERTILIZATION	NITROGEN ACQUISITION	N-AQUISITION-DENITRIFICATION/NITRATE USAGE	DENITRIFICATION-NITRATE/NITRITE SENSING						1214750	1215094		white	CDS		1214750	1215094		white	DENITRIFICATION-NITRATE/NITRITE SENSING
1215155	1215559		black	1	0	0	0		1215155	1215559		white	0	0		1215155	1215559		white	0		1215155	1215559		red	1	STRESS CONTROL/BIOCONTROL	NEUTRALIZING ABIOTIC STRESS	NITROSATIVE/OXIDATIVE STRESS/ROS SCAVENGING	OXIDATIVE STRESS-SULFOXIDE REDUCTASES						1215155	1215559		white	CDS		1215155	1215559		white	OXIDATIVE STRESS-SULFOXIDE REDUCTASES
1215668	1216489		gray	0	1	0	0		1215668	1216489		white	0	0		1215668	1216489		white	0		1215668	1216489		teal	1	COMPETITIVE EXCLUSION	QUORUM SENSING RESPONSE/BIOFILM FORMATION	QSR-AUTOINDUCER PERCEPTION	QSR-GABA PERCIPITATION/SIGNALLING						1215668	1216489		white	CDS		1215668	1216489		white	QSR-GABA PERCIPITATION/SIGNALLING
1216490	1217680		black	1	0	0	0		1216490	1217680		white	0	0		1216490	1217680		white	0		1216490	1217680		white	0										1216490	1217680		white	CDS		1216490	1217680		white
1217689	1218135		black	1	0	0	0		1217689	1218135		white	0	0		1217689	1218135		white	0		1217689	1218135		white	0										1217689	1218135		white	CDS		1217689	1218135		white
1218132	1219151		black	1	0	0	0		1218132	1219151		white	0	0		1218132	1219151		white	0		1218132	1219151		orange	1	PHYTOHORMONE/PLANT SIGNAL PRODUCTION	VITAMIN PRODUCTION	VITAMIN B12/COBALAMIN METABOLISM	VITAMIN B12/COBALAMIN BIOSYNTHESIS						1218132	1219151		white	CDS		1218132	1219151		white	VITAMIN B12/COBALAMIN BIOSYNTHESIS
1219684	1220271		black	1	0	0	0		1219684	1220271		white	0	0		1219684	1220271		white	0		1219684	1220271		orange	1	PHYTOHORMONE/PLANT SIGNAL PRODUCTION	GERMINATION STIMULATION	GERMINATION-VITAMIN B9/FOLATE PRODUCTION	GERMINATION-VITAMIN B9/FOLATE BIOSYNTHESIS						1219684	1220271		white	CDS		1219684	1220271		white	GERMINATION-VITAMIN B9/FOLATE BIOSYNTHESIS
1220353	1221177		black	1	0	0	0		1220353	1221177		white	0	0		1220353	1221177		white	0		1220353	1221177		maroon	1	COLONIZING PLANT SYSTEM	PLANT DERIVED SUBSTRATE USAGE	PLANT DERIVED NUCLEOSIDE METABOLISM	PLANT DERIVED PYRIMIDINE METABOLISM						1220353	1221177		white	CDS		1220353	1221177		white	PLANT DERIVED PYRIMIDINE METABOLISM
1221250	1222014		black	1	0	0	0		1221250	1222014		white	0	0		1221250	1222014		white	0		1221250	1222014		blue	1	PHYTO-REMEDIATION	HEAVY METAL DETOXIFICATION	TELLURIUM RESISTANCE	TELLURIUM RESISTANCE-TER-SYSTEM						1221250	1222014		white	CDS		1221250	1222014		white	TELLURIUM RESISTANCE-TER-SYSTEM
1222047	1222514		black	1	0	0	0		1222047	1222514		white	0	0		1222047	1222514		white	0		1222047	1222514		white	NA										1222047	1222514		white	CDS		1222047	1222514		white
1222543	1222905		gray	0	1	0	0		1222543	1222905		white	0	0		1222543	1222905		white	0		1222543	1222905		white	0										1222543	1222905		white	CDS		1222543	1222905		white
1222920	1223402		black	1	0	0	0		1222920	1223402		white	0	0		1222920	1223402		white	0		1222920	1223402		white	NA										1222920	1223402		white	CDS		1222920	1223402		white
1223454	1223777		black	1	0	0	0		1223454	1223777		white	0	0		1223454	1223777		white	0		1223454	1223777		blue	1	PHYTO-REMEDIATION	HEAVY METAL DETOXIFICATION	ARSENIC RESISTANCE	ARSENIC RESISTANCE SYSTEM						1223454	1223777		white	CDS		1223454	1223777		white	ARSENIC RESISTANCE SYSTEM
1223999	1224748		black	1	0	0	0		1223999	1224748		white	0	0		1223999	1224748		white	0		1223999	1224748		white	0										1223999	1224748		white	CDS		1223999	1224748		white
1224787	1225101		black	1	0	0	0		1224787	1225101		white	0	0		1224787	1225101		white	0		1224787	1225101		white	0										1224787	1225101		white	CDS		1224787	1225101		white
1225127	1225609		gray	0	1	0	0		1225127	1225609		white	0	0		1225127	1225609		white	0		1225127	1225609		maroon	1	COLONIZING PLANT SYSTEM	MOTILITY/CHEMOTAXIS	FLAGELLAR ASSEMBLY	FLAGELLUM MOTOR/SWITCH						1225127	1225609		white	CDS		1225127	1225609		white	FLAGELLUM MOTOR/SWITCH
1225611	1226444		gray	0	1	0	0		1225611	1226444		white	0	0		1225611	1226444		white	0		1225611	1226444		orange	1	PHYTOHORMONE/PLANT SIGNAL PRODUCTION	VITAMIN PRODUCTION	VITAMIN K METABOLISM	VITAMIN K BIOSYNTHESIS						1225611	1226444		white	CDS		1225611	1226444		white	VITAMIN K BIOSYNTHESIS
1226558	1227193		black	1	0	0	0		1226558	1227193		white	0	0		1226558	1227193		white	0		1226558	1227193		white	0										1226558	1227193		white	CDS		1226558	1227193		white
1227262	1227483		black	1	0	0	0		1227262	1227483		white	0	0		1227262	1227483		white	0		1227262	1227483		red	1	STRESS CONTROL/BIOCONTROL	NEUTRALIZING ABIOTIC STRESS	SALINITY STRESS	SALINITY STRESS-HALOTOLERANCE RELATED ENZYMES						1227262	1227483		white	CDS		1227262	1227483		white	SALINITY STRESS-HALOTOLERANCE RELATED ENZYMES
1227688	1229490		black	1	0	0	0		1227688	1229490		white	0	0		1227688	1229490		white	0		1227688	1229490		green	1	BIO-FERTILIZATION	IRON ACQUISITION	IRON ACQUISITION-SIDEROPHORES	SIDEROPHORES-PYOCHELIN/YERSINIBACTIN TRANSPORT						1227688	1229490		white	CDS		1227688	1229490		white	SIDEROPHORES-PYOCHELIN/YERSINIBACTIN TRANSPORT
1229506	1231476		silver	0	0	1	0		1229506	1231476		white	0	0		1229506	1231476		white	0		1229506	1231476		white	0										1229506	1231476		white	CDS		1229506	1231476		white
1231676	1233160		black	1	0	0	0		1231676	1233160		white	0	0		1231676	1233160		white	0		1231676	1233160		white	0										1231676	1233160		white	CDS		1231676	1233160		white
1233347	1233700		black	1	0	0	0		1233347	1233700		white	0	0		1233347	1233700		white	0		1233347	1233700		white	0										1233347	1233700		white	CDS		1233347	1233700		white
1233835	1234248		silver	0	0	1	0		1233835	1234248		white	0	0		1233835	1234248		white	0		1233835	1234248		white	0										1233835	1234248		white	CDS		1233835	1234248		white
1234483	1235514		black	1	0	0	0		1234483	1235514		white	0	0		1234483	1235514		white	0		1234483	1235514		maroon	1	COLONIZING PLANT SYSTEM	MOTILITY/CHEMOTAXIS	FLAGELLAR ASSEMBLY	FLAGELLUM MOTOR/SWITCH						1234483	1235514		white	CDS		1234483	1235514		white	FLAGELLUM MOTOR/SWITCH
1235516	1236541		black	1	0	0	0		1235516	1236541		white	0	0		1235516	1236541		white	0		1235516	1236541		white	0										1235516	1236541		white	CDS		1235516	1236541		white
1236654	1237343		black	1	0	0	0		1236654	1237343		white	0	0		1236654	1237343		white	0		1236654	1237343		white	0										1236654	1237343		white	CDS		1236654	1237343		white
1237447	1238247		black	1	0	0	0		1237447	1238247		white	0	0		1237447	1238247		white	0		1237447	1238247		maroon	1	COLONIZING PLANT SYSTEM	PLANT DERIVED SUBSTRATE USAGE	PLANT DERIVED SUGAR ALCOHOL UTILIZATION	PLANT DERIVED INOSITOL DERIVATE DEGRADATION						1237447	1238247		white	CDS		1237447	1238247		white	PLANT DERIVED INOSITOL DERIVATE DEGRADATION
1238289	1238855		black	1	0	0	0		1238289	1238855		white	0	0		1238289	1238855		white	0		1238289	1238855		maroon	1	COLONIZING PLANT SYSTEM	MOTILITY/CHEMOTAXIS	OTHER MOTILITY REGULATING FUNCTIONS	MOTILITY-SWARMING REGULATOR						1238289	1238855		white	CDS		1238289	1238855		white	MOTILITY-SWARMING REGULATOR
1239025	1240056		black	1	0	0	0		1239025	1240056		white	0	0		1239025	1240056		white	0		1239025	1240056		white	0										1239025	1240056		white	CDS		1239025	1240056		white
1240058	1240705		black	1	0	0	0		1240058	1240705		white	0	0		1240058	1240705		white	0		1240058	1240705		orange	1	PHYTOHORMONE/PLANT SIGNAL PRODUCTION	VITAMIN PRODUCTION	VITAMIN B1/THIAMIN METABOLISM	THIAMIN BIOSYNTHESIS						1240058	1240705		white	CDS		1240058	1240705		white	THIAMIN BIOSYNTHESIS
1240837	1241766		gray	0	1	0	0		1240837	1241766		white	0	0		1240837	1241766		white	0		1240837	1241766		white	0										1240837	1241766		white	CDS		1240837	1241766		white
1241901	1242359		gray	0	1	0	0		1241901	1242359		white	0	0		1241901	1242359		white	0		1241901	1242359		white	0										1241901	1242359		white	CDS		1241901	1242359		white
1242657	1242914		black	1	0	0	0		1242657	1242914		white	0	0		1242657	1242914		white	0		1242657	1242914		white	0										1242657	1242914		white	CDS		1242657	1242914		white
1243074	1243625		silver	0	0	1	0		1243074	1243625		white	0	0		1243074	1243625		white	0		1243074	1243625		orange	1	PHYTOHORMONE/PLANT SIGNAL PRODUCTION	VITAMIN PRODUCTION	VITAMIN RELATED HEME METABOLISM	VITAMIN-HEME/SIRO-BIOSYNTHESIS						1243074	1243625		white	CDS		1243074	1243625		white	VITAMIN-HEME/SIRO-BIOSYNTHESIS
1243974	1244378		gray	0	1	0	0		1243974	1244378		white	0	0		1243974	1244378		white	0		1243974	1244378		green	1	BIO-FERTILIZATION	NITROGEN ACQUISITION	N-AQUISITION-ATMOSHPHERIC NITROGEN FIXATION	CBB3-TYPE CYTOCHROME C OXIDASE						1243974	1244378		white	CDS		1243974	1244378		white	CBB3-TYPE CYTOCHROME C OXIDASE
1244741	1245271		black	1	0	0	0		1244741	1245271		white	0	0		1244741	1245271		white	0		1244741	1245271		white	0										1244741	1245271		white	CDS		1244741	1245271		white
1245504	1246016		black	1	0	0	0		1245504	1246016		white	0	0		1245504	1246016		white	0		1245504	1246016		white	0										1245504	1246016		white	CDS		1245504	1246016		white
1246073	1246342		gray	0	1	0	0		1246073	1246342		white	0	0		1246073	1246342		white	0		1246073	1246342		teal	1	COMPETITIVE EXCLUSION	BACTERIAL FITNESS	BACTERIAL FITNESS-TOXIN-ANTITOXIN SYSTEM	YhaV-PrlF TOXIN-ANTITOXIN SYSTEM						1246073	1246342		white	CDS		1246073	1246342		white	YhaV-PrlF TOXIN-ANTITOXIN SYSTEM
1246514	1246732		gray	0	1	0	0		1246514	1246732		white	0	0		1246514	1246732		white	0		1246514	1246732		teal	1	COMPETITIVE EXCLUSION	BACTERIAL FITNESS	BACTERIAL FITNESS-TOXIN-ANTITOXIN SYSTEM	VapC-VapB TOXIN-ANTITOXIN SYSTEM						1246514	1246732		white	CDS		1246514	1246732		white	VapC-VapB TOXIN-ANTITOXIN SYSTEM
1246760	1247380		black	1	0	0	0		1246760	1247380		white	0	0		1246760	1247380		white	0		1246760	1247380		white	0										1246760	1247380		white	CDS		1246760	1247380		white
1247424	1248461		black	1	0	0	0		1247424	1248461		white	0	0		1247424	1248461		white	0		1247424	1248461		white	0										1247424	1248461		white	CDS		1247424	1248461		white
1248751	1249773		silver	0	0	1	0		1248751	1249773		white	0	0		1248751	1249773		white	0		1248751	1249773		white	NA										1248751	1249773		white	CDS		1248751	1249773		white
1250081	1250389		gray	0	1	0	0		1250081	1250389		white	0	0		1250081	1250389		white	0		1250081	1250389		maroon	1	COLONIZING PLANT SYSTEM	SURFACE ATTACHMENT	SURFACE ATTACHMENT-LPS/LIPID/IVA METABOLISM	SURFACE ATTACHMENT-LIPID A METABOLISM						1250081	1250389		white	CDS		1250081	1250389		white	SURFACE ATTACHMENT-LIPID A METABOLISM
1250390	1250989		gray	0	1	0	0		1250390	1250989		white	0	0		1250390	1250989		white	0		1250390	1250989		maroon	1	COLONIZING PLANT SYSTEM	SURFACE ATTACHMENT	SURFACE ATTACHMENT-LPS/LIPID/IVA METABOLISM	SURFACE ATTACHMENT-LIPID A METABOLISM						1250390	1250989		white	CDS		1250390	1250989		white	SURFACE ATTACHMENT-LIPID A METABOLISM
1250995	1252245		gray	0	1	0	0		1250995	1252245		white	0	0		1250995	1252245		white	0		1250995	1252245		maroon	1	COLONIZING PLANT SYSTEM	PLANT DERIVED SUBSTRATE USAGE	PLANT DERIVED GLYCOSIDE UTILIZATION	PLANT DERIVED GLYCOSIDE-GLYCOSIDASES/GLYCOSYLHYDROLASES						1250995	1252245		white	CDS		1250995	1252245		white	PLANT DERIVED GLYCOSIDE-GLYCOSIDASES/GLYCOSYLHYDROLASES
1252380	1252853		black	1	0	0	0		1252380	1252853		white	0	0		1252380	1252853		white	0		1252380	1252853		green	1	BIO-FERTILIZATION	PHOSPHATE SOLUBILIZATION	P-SOLUBILISATION-ORGANIC ACID METABOLISM	P-SOLUBILISATION-BUTYRIC ACID BIOSYNTHESIS						1252380	1252853		white	CDS		1252380	1252853		white	P-SOLUBILISATION-BUTYRIC ACID BIOSYNTHESIS
1252956	1253843		black	1	0	0	0		1252956	1253843		white	0	0		1252956	1253843		white	0		1252956	1253843		white	0										1252956	1253843		white	CDS		1252956	1253843		white
1253853	1254311		black	1	0	0	0		1253853	1254311		white	0	0		1253853	1254311		white	0		1253853	1254311		white	0										1253853	1254311		white	CDS		1253853	1254311		white
1254319	1255476		black	1	0	0	0		1254319	1255476		white	0	0		1254319	1255476		white	0		1254319	1255476		white	0										1254319	1255476		white	CDS		1254319	1255476		white
1255517	1256827		black	1	0	0	0		1255517	1256827		white	0	0		1255517	1256827		white	0		1255517	1256827		white	0										1255517	1256827		white	CDS		1255517	1256827		white
1256858	1257082		silver	0	0	1	0		1256858	1257082		white	0	0		1256858	1257082		white	0		1256858	1257082		white	NA										1256858	1257082		white	CDS		1256858	1257082		white
1257353	1257859		black	1	0	0	0		1257353	1257859		white	0	0		1257353	1257859		white	0		1257353	1257859		white	0										1257353	1257859		white	CDS		1257353	1257859		white
1258061	1259158		gray	0	1	0	0		1258061	1259158		white	0	0		1258061	1259158		white	0		1258061	1259158		white	0										1258061	1259158		white	CDS		1258061	1259158		white
1259217	1260590		silver	0	0	1	0		1259217	1260590		white	0	0		1259217	1260590		white	0		1259217	1260590		white	0										1259217	1260590		white	CDS		1259217	1260590		white
1260714	1262642		black	1	0	0	0		1260714	1262642		white	0	0		1260714	1262642		white	0		1260714	1262642		white	0										1260714	1262642		white	CDS		1260714	1262642		white
1263190	1263855		silver	0	0	1	0		1263190	1263855		white	0	0		1263190	1263855		white	0		1263190	1263855		white	0										1263190	1263855		white	CDS		1263190	1263855		white
1264445	1265722		black	1	0	0	0		1264445	1265722		white	0	0		1264445	1265722		white	0		1264445	1265722		maroon	1	COLONIZING PLANT SYSTEM	PLANT DERIVED SUBSTRATE USAGE	PLANT DERIVED AMINO/NUCLEOTIDE SUGAR UTILIZATION	PLANT DERIVED GLUCOSAMINE/GLUCOSAMINATE DEGRADATION						1264445	1265722		white	CDS		1264445	1265722		white	PLANT DERIVED GLUCOSAMINE/GLUCOSAMINATE DEGRADATION
1265947	1266777		gray	0	1	0	0		1265947	1266777		white	0	0		1265947	1266777		white	0		1265947	1266777		white	0										1265947	1266777		white	CDS		1265947	1266777		white
1266968	1267717		gray	0	1	0	0		1266968	1267717		white	0	0		1266968	1267717		white	0		1266968	1267717		maroon	1	COLONIZING PLANT SYSTEM	SURFACE ATTACHMENT	SURFACE ADHESION	OTHER SURFACE ADHESION PROTEINS						1266968	1267717		white	CDS		1266968	1267717		white	OTHER SURFACE ADHESION PROTEINS
1267905	1269080		black	1	0	0	0		1267905	1269080		white	0	0		1267905	1269080		white	0		1267905	1269080		orange	1	PHYTOHORMONE/PLANT SIGNAL PRODUCTION	VITAMIN PRODUCTION	VITAMIN B6/PYRIDOXINE/PYRIDOXAL/PYRIDOXAMINE METABOLISM	VITAMIN B6/PYRIDOXINE/PYRIDOXAL/PYRIDOXAMINE BIOSYNTHESIS						1267905	1269080		white	CDS		1267905	1269080		white	VITAMIN B6/PYRIDOXINE/PYRIDOXAL/PYRIDOXAMINE BIOSYNTHESIS
1269255	1270853		black	1	0	0	0		1269255	1270853		white	0	0		1269255	1270853		white	0		1269255	1270853		white	0										1269255	1270853		white	CDS		1269255	1270853		white
1270965	1271855		black	1	0	0	0		1270965	1271855		white	0	0		1270965	1271855		white	0		1270965	1271855		white	0										1270965	1271855		white	CDS		1270965	1271855		white
1272174	1273472		black	1	0	0	0		1272174	1273472		white	0	0		1272174	1273472		white	0		1272174	1273472		maroon	1	COLONIZING PLANT SYSTEM	PLANT DERIVED SUBSTRATE USAGE	PLANT DERIVED AMINO ACID UTILIZATION	PLANT DERIVED ASPARTATE DEGRADATION						1272174	1273472		white	CDS		1272174	1273472		white	PLANT DERIVED ASPARTATE DEGRADATION
1273547	1275310		black	1	0	0	0		1273547	1275310		white	0	0		1273547	1275310		white	0		1273547	1275310		green	1	BIO-FERTILIZATION	IRON ACQUISITION	IRON ACQUISITION-HEMOPHORES	HEMOPHORES-SIROHEME						1273547	1275310		white	CDS		1273547	1275310		white	HEMOPHORES-SIROHEME
1275342	1275641		gray	0	1	0	0		1275342	1275641		white	0	0		1275342	1275641		white	0		1275342	1275641		teal	1	COMPETITIVE EXCLUSION	BACTERIAL FITNESS	BACTERIAL FITNESS-TOXIN-ANTITOXIN SYSTEM	CcdB-CcdA TOXIN-ANTITOXIN SYSTEM						1275342	1275641		white	CDS		1275342	1275641		white	CcdB-CcdA TOXIN-ANTITOXIN SYSTEM
1275641	1275883		gray	0	1	0	0		1275641	1275883		white	0	0		1275641	1275883		white	0		1275641	1275883		teal	1	COMPETITIVE EXCLUSION	BACTERIAL FITNESS	BACTERIAL FITNESS-TOXIN-ANTITOXIN SYSTEM	CcdB-CcdA TOXIN-ANTITOXIN SYSTEM						1275641	1275883		white	CDS		1275641	1275883		white	CcdB-CcdA TOXIN-ANTITOXIN SYSTEM
1275946	1277766		black	1	0	0	0		1275946	1277766		white	0	0		1275946	1277766		white	0		1275946	1277766		white	0										1275946	1277766		white	CDS		1275946	1277766		white
1277768	1278412		black	1	0	0	0		1277768	1278412		white	0	0		1277768	1278412		white	0		1277768	1278412		orange	1	PHYTOHORMONE/PLANT SIGNAL PRODUCTION	VITAMIN PRODUCTION	VITAMIN B1/THIAMIN METABOLISM	THIAMIN BIOSYNTHESIS						1277768	1278412		white	CDS		1277768	1278412		white	THIAMIN BIOSYNTHESIS
1278463	1279686		gray	0	1	0	0		1278463	1279686		white	0	0		1278463	1279686		white	0		1278463	1279686		orange	1	PHYTOHORMONE/PLANT SIGNAL PRODUCTION	VITAMIN PRODUCTION	VITAMIN B1/THIAMIN METABOLISM	VITAMIN B1 TRANSPORT						1278463	1279686		white	CDS		1278463	1279686		white	VITAMIN B1 TRANSPORT
1279935	1281554		black	1	0	0	0		1279935	1281554		white	0	0		1279935	1281554		white	0		1279935	1281554		orange	1	PHYTOHORMONE/PLANT SIGNAL PRODUCTION	VITAMIN PRODUCTION	VITAMIN B1/THIAMIN METABOLISM	VITAMIN B1 TRANSPORT						1279935	1281554		white	CDS		1279935	1281554		white	VITAMIN B1 TRANSPORT
1281551	1282324		black	1	0	0	0		1281551	1282324		white	0	0		1281551	1282324		white	0		1281551	1282324		orange	1	PHYTOHORMONE/PLANT SIGNAL PRODUCTION	VITAMIN PRODUCTION	VITAMIN B1/THIAMIN METABOLISM	VITAMIN B1 TRANSPORT						1281551	1282324		white	CDS		1281551	1282324		white	VITAMIN B1 TRANSPORT
1282575	1284050		black	1	0	0	0		1282575	1284050		white	0	0		1282575	1284050		white	0		1282575	1284050		white	0										1282575	1284050		white	CDS		1282575	1284050		white
1284054	1284917		black	1	0	0	0		1284054	1284917		white	0	0		1284054	1284917		white	0		1284054	1284917		white	0										1284054	1284917		white	CDS		1284054	1284917		white
1285248	1286021		black	1	0	0	0		1285248	1286021		white	0	0		1285248	1286021		white	0		1285248	1286021		maroon	1	COLONIZING PLANT SYSTEM	MOTILITY/CHEMOTAXIS	FLAGELLUM CONTROL	FLAGELLUM CHAPERONES						1285248	1286021		white	CDS		1285248	1286021		white	FLAGELLUM CHAPERONES
1286181	1286861		black	1	0	0	0		1286181	1286861		white	0	0		1286181	1286861		white	0		1286181	1286861		maroon	1	COLONIZING PLANT SYSTEM	PLANT DERIVED SUBSTRATE USAGE	PLANT DERIVED AMINO ACID TRANSPORT	PLANT DERIVED CYSTEINE TRANSPORT						1286181	1286861		white	CDS		1286181	1286861		white	PLANT DERIVED CYSTEINE TRANSPORT
1286858	1287631		black	1	0	0	0		1286858	1287631		white	0	0		1286858	1287631		white	0		1286858	1287631		maroon	1	COLONIZING PLANT SYSTEM	PLANT DERIVED SUBSTRATE USAGE	PLANT DERIVED AMINO ACID TRANSPORT	PLANT DERIVED POLAR AMINO ACID TRANSPORT						1286858	1287631		white	CDS		1286858	1287631		white	PLANT DERIVED POLAR AMINO ACID TRANSPORT
1287737	1288318		black	1	0	0	0		1287737	1288318		white	0	0		1287737	1288318		white	0		1287737	1288318		red	1	STRESS CONTROL/BIOCONTROL	UNIVERSAL STRESS RESPONSE	STRESS SIGNALING PROTEINS	STRESS SIGNAL-STRINGENT STRESS RESPONSE						1287737	1288318		white	CDS		1287737	1288318		white	STRESS SIGNAL-STRINGENT STRESS RESPONSE
1288685	1289023		black	1	0	0	0		1288685	1289023		white	0	0		1288685	1289023		white	0		1288685	1289023		gray	1	PUTATIVE-ENERGY METABOLISM	PUTATIVE-FE-S CLUSTER BIOGENESIS-1	PUTATIVE-FE-S CLUSTER BIOGENESIS-2	PUTATIVE-FE-S CLUSTER BIOGENESIS-3						1288685	1289023		white	CDS		1288685	1289023		white	PUTATIVE-FE-S CLUSTER BIOGENESIS-3
1289173	1289559		black	1	0	0	0		1289173	1289559		white	0	0		1289173	1289559		white	0		1289173	1289559		red	1	STRESS CONTROL/BIOCONTROL	NEUTRALIZING ABIOTIC STRESS	HIGH TEMPERATURE TOLERANCE	HEAT SHOCK PRTOEINS						1289173	1289559		white	CDS		1289173	1289559		white	HEAT SHOCK PRTOEINS
1289574	1292972		gray	0	1	0	0		1289574	1292972		white	0	0		1289574	1292972		white	0		1289574	1292972		white	0										1289574	1292972		white	CDS		1289574	1292972		white
1293664	1294248		silver	0	0	1	0		1293664	1294248		white	0	0		1293664	1294248		white	0		1293664	1294248		white	0										1293664	1294248		white	CDS		1293664	1294248		white
1294332	1295576		gray	0	1	0	0		1294332	1295576		white	0	0		1294332	1295576		white	0		1294332	1295576		maroon	1	COLONIZING PLANT SYSTEM	PLANT DERIVED SUBSTRATE USAGE	PLANT DERIVED ORGANIC ACID UTILIZATION	PLANT DERIVED CINNAMATE DEGRDATION						1294332	1295576		white	CDS		1294332	1295576		white	PLANT DERIVED CINNAMATE DEGRDATION
1295663	1296388		black	1	0	0	0		1295663	1296388		white	0	0		1295663	1296388		white	0		1295663	1296388		red	1	STRESS CONTROL/BIOCONTROL	UNIVERSAL STRESS RESPONSE	STRESS SIGNALING PROTEINS	STRESS SIGNAL-POLYHYDROXYBUTYRATE PRODUCTION						1295663	1296388		white	CDS		1295663	1296388		white	STRESS SIGNAL-POLYHYDROXYBUTYRATE PRODUCTION
1296515	1297693		black	1	0	0	0		1296515	1297693		white	0	0		1296515	1297693		white	0		1296515	1297693		orange	1	PHYTOHORMONE/PLANT SIGNAL PRODUCTION	PLANT SIGNALLING VOLATILES	PLANT SIGNAL-VOLATILE RELATED METABOLISM	PLANT SIGNAL-VOLATILE RELATED ALCOHOL/KETONE PATHWAY						1296515	1297693		white	CDS		1296515	1297693		white	PLANT SIGNAL-VOLATILE RELATED ALCOHOL/KETONE PATHWAY
1297993	1298604		black	1	0	0	0		1297993	1298604		white	0	0		1297993	1298604		white	0		1297993	1298604		teal	1	COMPETITIVE EXCLUSION	CELL WALL/MEMBRANE REMODELLING/DEGRADATION	PEPTIDOGLYCAN REMODELLING	REMODELLING-MUREIN-ENDOPEPTIDASE ACTIVITY/LIPOPROTEIN						1297993	1298604		white	CDS		1297993	1298604		white	REMODELLING-MUREIN-ENDOPEPTIDASE ACTIVITY/LIPOPROTEIN
1298698	1299144		silver	0	0	1	0		1298698	1299144		white	0	0		1298698	1299144		white	0		1298698	1299144		white	NA										1298698	1299144		white	CDS		1298698	1299144		white
1299246	1299932		silver	0	0	1	0		1299246	1299932		white	0	0		1299246	1299932		white	0		1299246	1299932		white	0										1299246	1299932		white	CDS		1299246	1299932		white
1300102	1300884		gray	0	1	0	0		1300102	1300884		white	0	0		1300102	1300884		white	0		1300102	1300884		orange	1	PHYTOHORMONE/PLANT SIGNAL PRODUCTION	PLANT SIGNALLING VOLATILES	PLANT SIGNAL-VOLATILE RELATED METABOLISM	PLANT SIGNAL-VOLATILE RELATED ALCOHOL/KETONE PATHWAY						1300102	1300884		white	CDS		1300102	1300884		white	PLANT SIGNAL-VOLATILE RELATED ALCOHOL/KETONE PATHWAY
1300932	1302062		black	1	0	0	0		1300932	1302062		white	0	0		1300932	1302062		white	0		1300932	1302062		white	0										1300932	1302062		white	CDS		1300932	1302062		white
1302076	1302672		gray	0	1	0	0		1302076	1302672		white	0	0		1302076	1302672		white	0		1302076	1302672		white	0										1302076	1302672		white	CDS		1302076	1302672		white
1302795	1303256		gray	0	1	0	0		1302795	1303256		white	0	0		1302795	1303256		white	0		1302795	1303256		teal	1	COMPETITIVE EXCLUSION	BACTERIAL FITNESS	BACTERIAL FITNESS-RESISTANCE TO ANTIMICROBIAL/TOXIC COMPOUNDS	QUINOLINE RESISTANCE						1302795	1303256		white	CDS		1302795	1303256		white	QUINOLINE RESISTANCE
1303259	1305532		gray	0	1	0	0		1303259	1305532		white	0	0		1303259	1305532		white	0		1303259	1305532		teal	1	COMPETITIVE EXCLUSION	BACTERIAL FITNESS	BACTERIAL FITNESS-RESISTANCE TO ANTIMICROBIAL/TOXIC COMPOUNDS	QUINOLINE RESISTANCE						1303259	1305532		white	CDS		1303259	1305532		white	QUINOLINE RESISTANCE
1305931	1307112		black	1	0	0	0		1305931	1307112		white	0	0		1305931	1307112		white	0		1305931	1307112		teal	1	COMPETITIVE EXCLUSION	BACTERIAL FITNESS	BACTERIAL FITNESS-MULTIDRUG RESISTANCE	OTHER MULTIDRUG EFFLUX GENES						1305931	1307112		white	CDS		1305931	1307112		white	OTHER MULTIDRUG EFFLUX GENES
1307115	1310291		black	1	0	0	0		1307115	1310291		white	0	0		1307115	1310291		white	0		1307115	1310291		teal	1	COMPETITIVE EXCLUSION	BACTERIAL FITNESS	BACTERIAL FITNESS-MULTIDRUG RESISTANCE	OTHER MULTIDRUG EFFLUX GENES						1307115	1310291		white	CDS		1307115	1310291		white	OTHER MULTIDRUG EFFLUX GENES
1310411	1310569		black	1	0	0	0		1310411	1310569		white	0	0		1310411	1310569		white	0		1310411	1310569		white	0										1310411	1310569		white	CDS		1310411	1310569		white
1310693	1311652		black	1	0	0	0		1310693	1311652		white	0	0		1310693	1311652		white	0		1310693	1311652		white	0										1310693	1311652		white	CDS		1310693	1311652		white
1311747	1312658		black	1	0	0	0		1311747	1312658		white	0	0		1311747	1312658		white	0		1311747	1312658		white	0										1311747	1312658		white	CDS		1311747	1312658		white
1312616	1313797		black	1	0	0	0		1312616	1313797		white	0	0		1312616	1313797		white	0		1312616	1313797		red	1	STRESS CONTROL/BIOCONTROL	NEUTRALIZING ABIOTIC STRESS	SALINITY STRESS	SALINITY STRESS-H+ SYMPORTER						1312616	1313797		white	CDS		1312616	1313797		white	SALINITY STRESS-H+ SYMPORTER
1313996	1314304		black	1	0	0	0		1313996	1314304		white	0	0		1313996	1314304		white	0		1313996	1314304		white	0										1313996	1314304		white	CDS		1313996	1314304		white
1314315	1315112		black	1	0	0	0		1314315	1315112		white	0	0		1314315	1315112		white	0		1314315	1315112		white	0										1314315	1315112		white	CDS		1314315	1315112		white
1315358	1315846		black	1	0	0	0		1315358	1315846		white	0	0		1315358	1315846		white	0		1315358	1315846		white	NA										1315358	1315846		white	CDS		1315358	1315846		white
1315843	1317279		black	1	0	0	0		1315843	1317279		white	0	0		1315843	1317279		white	0		1315843	1317279		green	1	BIO-FERTILIZATION	PHOSPHATE SOLUBILIZATION	P-SOLUBILISATION-ORGANIC ACID METABOLISM	P-SOLUBILISATION-PYRUVIC ACID BIOSYNTHESIS						1315843	1317279		white	CDS		1315843	1317279		white	P-SOLUBILISATION-PYRUVIC ACID BIOSYNTHESIS
1317350	1317472		silver	0	0	1	0		1317350	1317472		white	0	0		1317350	1317472		white	0		1317350	1317472		white	NA										1317350	1317472		white	CDS		1317350	1317472		white
1317520	1318587		gray	0	1	0	0		1317520	1318587		white	0	0		1317520	1318587		white	0		1317520	1318587		maroon	1	COLONIZING PLANT SYSTEM	PLANT DERIVED SUBSTRATE USAGE	PLANT DERIVED ORGANIC ACID UTILIZATION	PLANT DERIVED CINNAMATE DEGRDATION						1317520	1318587		white	CDS		1317520	1318587		white	PLANT DERIVED CINNAMATE DEGRDATION
1318669	1319253		black	1	0	0	0		1318669	1319253		white	0	0		1318669	1319253		white	0		1318669	1319253		white	0										1318669	1319253		white	CDS		1318669	1319253		white
1319365	1319490		black	1	0	0	0		1319365	1319490		white	0	0		1319365	1319490		white	0		1319365	1319490		white	0										1319365	1319490		white	CDS		1319365	1319490		white
1319669	1320745		black	1	0	0	0		1319669	1320745		white	0	0		1319669	1320745		white	0		1319669	1320745		maroon	1	COLONIZING PLANT SYSTEM	PLANT DERIVED SUBSTRATE USAGE	PLANT DERIVED NUCLEOSIDE METABOLISM	PLANT DERIVED PURINE METABOLISM						1319669	1320745		white	CDS		1319669	1320745		white	PLANT DERIVED PURINE METABOLISM
1320742	1321239		black	1	0	0	0		1320742	1321239		white	0	0		1320742	1321239		white	0		1320742	1321239		maroon	1	COLONIZING PLANT SYSTEM	PLANT DERIVED SUBSTRATE USAGE	PLANT DERIVED NUCLEOSIDE METABOLISM	PLANT DERIVED PURINE METABOLISM						1320742	1321239		white	CDS		1320742	1321239		white	PLANT DERIVED PURINE METABOLISM
1321343	1322548		black	1	0	0	0		1321343	1322548		white	0	0		1321343	1322548		white	0		1321343	1322548		maroon	1	COLONIZING PLANT SYSTEM	PLANT DERIVED SUBSTRATE USAGE	PLANT DERIVED AMINO/NUCLEOTIDE SUGAR UTILIZATION	PLANT DERIVED GLUCOSAMINE/GLUCOSAMINATE DEGRADATION						1321343	1322548		white	CDS		1321343	1322548		white	PLANT DERIVED GLUCOSAMINE/GLUCOSAMINATE DEGRADATION
1322573	1323034		black	1	0	0	0		1322573	1323034		white	0	0		1322573	1323034		white	0		1322573	1323034		maroon	1	COLONIZING PLANT SYSTEM	PLANT DERIVED SUBSTRATE USAGE	PLANT DERIVED AMINO ACID UTILIZATION	PLANT DERIVED METHIONINE DEGRADATION						1322573	1323034		white	CDS		1322573	1323034		white	PLANT DERIVED METHIONINE DEGRADATION
1323071	1323865		black	1	0	0	0		1323071	1323865		white	0	0		1323071	1323865		white	0		1323071	1323865		maroon	1	COLONIZING PLANT SYSTEM	PLANT DERIVED SUBSTRATE USAGE	PLANT DERIVED AMINO ACID TRANSPORT	PLANT DERIVED POLAR AMINO ACID TRANSPORT						1323071	1323865		white	CDS		1323071	1323865		white	PLANT DERIVED POLAR AMINO ACID TRANSPORT
1323870	1324520		black	1	0	0	0		1323870	1324520		white	0	0		1323870	1324520		white	0		1323870	1324520		maroon	1	COLONIZING PLANT SYSTEM	PLANT DERIVED SUBSTRATE USAGE	PLANT DERIVED AMINO ACID TRANSPORT	PLANT DERIVED POLAR AMINO ACID TRANSPORT						1323870	1324520		white	CDS		1323870	1324520		white	PLANT DERIVED POLAR AMINO ACID TRANSPORT
1324522	1325187		black	1	0	0	0		1324522	1325187		white	0	0		1324522	1325187		white	0		1324522	1325187		maroon	1	COLONIZING PLANT SYSTEM	PLANT DERIVED SUBSTRATE USAGE	PLANT DERIVED AMINO ACID TRANSPORT	PLANT DERIVED POLAR AMINO ACID TRANSPORT						1324522	1325187		white	CDS		1324522	1325187		white	PLANT DERIVED POLAR AMINO ACID TRANSPORT
1325258	1326139		black	1	0	0	0		1325258	1326139		white	0	0		1325258	1326139		white	0		1325258	1326139		maroon	1	COLONIZING PLANT SYSTEM	MOTILITY/CHEMOTAXIS	FLAGELLUM CONTROL	FLAGELLUM CHAPERONES						1325258	1326139		white	CDS		1325258	1326139		white	FLAGELLUM CHAPERONES
1326263	1327066		black	1	0	0	0		1326263	1327066		white	0	0		1326263	1327066		white	0		1326263	1327066		maroon	0	COLONIZING PLANT SYSTEM	PLANT DERIVED SUBSTRATE USAGE	PLANT DERIVED SUGAR ACID UTILIZATION	PLANT DERIVED HEXONATE/HEXURONATE/HEXURONIDE UTILIZATION						1326263	1327066		white	CDS		1326263	1327066		white	PLANT DERIVED HEXONATE/HEXURONATE/HEXURONIDE UTILIZATION
1327100	1327303		black	1	0	0	0		1327100	1327303		white	0	0		1327100	1327303		white	0		1327100	1327303		white	0										1327100	1327303		white	CDS		1327100	1327303		white
1327543	1327722		black	1	0	0	0		1327543	1327722		white	0	0		1327543	1327722		white	0		1327543	1327722		white	0										1327543	1327722		white	CDS		1327543	1327722		white
1328133	1329386		black	1	0	0	0		1328133	1329386		white	0	0		1328133	1329386		white	0		1328133	1329386		orange	1	PHYTOHORMONE/PLANT SIGNAL PRODUCTION	TERPENOID/DERIVATE PRODUCTION	TERPENOID DERIVATE METABOLISM	TERPENOID-ISOPENTENYL DIPHOSPHATE/IPP PATHWAY						1328133	1329386		white	CDS		1328133	1329386		white	TERPENOID-ISOPENTENYL DIPHOSPHATE/IPP PATHWAY
1329391	1330263		black	1	0	0	0		1329391	1330263		white	0	0		1329391	1330263		white	0		1329391	1330263		teal	1	COMPETITIVE EXCLUSION	CELL WALL/MEMBRANE REMODELLING/DEGRADATION	PEPTIDOGLYCAN REMODELLING	REMODELLING-SOLUBLE LYTIC MUREIN TRANSGLYCOSYLASE ACTIVITY						1329391	1330263		white	CDS		1329391	1330263		white	REMODELLING-SOLUBLE LYTIC MUREIN TRANSGLYCOSYLASE ACTIVITY
1330352	1331089		silver	0	0	1	0		1330352	1331089		white	0	0		1330352	1331089		white	0		1330352	1331089		orange	1	PHYTOHORMONE/PLANT SIGNAL PRODUCTION	PLANT SIGNAL-UBIQUINONE/COENZYME Q PRODUCTION	PLANT SIGNAL-UBIQUINONE/COENZYME Q METABOLISM	PLANT SIGNAL-UBIQUINONE/COENZYME Q BIOSYNTHESIS						1330352	1331089		white	CDS		1330352	1331089		white	PLANT SIGNAL-UBIQUINONE/COENZYME Q BIOSYNTHESIS
1331241	1332149		silver	0	0	1	0		1331241	1332149		white	0	0		1331241	1332149		white	0		1331241	1332149		teal	1	COMPETITIVE EXCLUSION	BACTERIAL FITNESS	BACTERIAL FITNESS-MULTIDRUG RESISTANCE	MULTIDRUG TRANSPORT-CHLORAMPHENICOL/TRIMETHOPRIN EFFLUX PUMP BpeEF-OprC						1331241	1332149		white	CDS		1331241	1332149		white	MULTIDRUG TRANSPORT-CHLORAMPHENICOL/TRIMETHOPRIN EFFLUX PUMP BpeEF-OprC
1332177	1333094		black	1	0	0	0		1332177	1333094		white	0	0		1332177	1333094		white	0		1332177	1333094		orange	1	PHYTOHORMONE/PLANT SIGNAL PRODUCTION	TERPENOID/DERIVATE PRODUCTION	TERPENOID DERIVATE METABOLISM	TERPENOID BACKBONE BIOSYNTHESIS						1332177	1333094		white	CDS		1332177	1333094		white	TERPENOID BACKBONE BIOSYNTHESIS
1333173	1333943		black	1	0	0	0		1333173	1333943		white	0	0		1333173	1333943		white	0		1333173	1333943		teal	1	COMPETITIVE EXCLUSION	CELL WALL/MEMBRANE REMODELLING/DEGRADATION	PEPTIDOGLYCAN REMODELLING	REMODELLING-N-ACETYLMURAMATE MODIFICATION						1333173	1333943		white	CDS		1333173	1333943		white	REMODELLING-N-ACETYLMURAMATE MODIFICATION
1334082	1334264		black	1	0	0	0		1334082	1334264		white	0	0		1334082	1334264		white	0		1334082	1334264		white	0										1334082	1334264		white	CDS		1334082	1334264		white
1334508	1334909		black	1	0	0	0		1334508	1334909		white	0	0		1334508	1334909		white	0		1334508	1334909		white	0										1334508	1334909		white	CDS		1334508	1334909		white
1335043	1335273		gray	0	1	0	0		1335043	1335273		white	0	0		1335043	1335273		white	0		1335043	1335273		white	NA										1335043	1335273		white	CDS		1335043	1335273		white
1335354	1335881		black	1	0	0	0		1335354	1335881		white	0	0		1335354	1335881		white	0		1335354	1335881		red	1	STRESS CONTROL/BIOCONTROL	NEUTRALIZING ABIOTIC STRESS	NITROSATIVE/OXIDATIVE STRESS/ROS SCAVENGING	DETOXIFICATION OF PEROXIDIZED COMPOUNDS						1335354	1335881		white	CDS		1335354	1335881		white	DETOXIFICATION OF PEROXIDIZED COMPOUNDS
1335981	1336862		gray	0	1	0	0		1335981	1336862		white	0	0		1335981	1336862		white	0		1335981	1336862		blue	1	PHYTO-REMEDIATION	XENOBIOTICS BIODEGRADATION	BENZOATE/DERIVATE DEGRADATION	BENZOATE DEGRADATION VIA b-KETOADIPATE PATHWAY						1335981	1336862		white	CDS		1335981	1336862		white	BENZOATE DEGRADATION VIA b-KETOADIPATE PATHWAY
1336926	1337582		gray	0	1	0	0		1336926	1337582		white	0	0		1336926	1337582		white	0		1336926	1337582		red	1	STRESS CONTROL/BIOCONTROL	NEUTRALIZING ABIOTIC STRESS	NITROSATIVE/OXIDATIVE STRESS/ROS SCAVENGING	DETOXIFICATION OF PEROXIDIZED COMPOUNDS						1336926	1337582		white	CDS		1336926	1337582		white	DETOXIFICATION OF PEROXIDIZED COMPOUNDS
1337588	1337932		gray	0	1	0	0		1337588	1337932		white	0	0		1337588	1337932		white	0		1337588	1337932		blue	1	PHYTO-REMEDIATION	HEAVY METAL DETOXIFICATION	ARSENIC RESISTANCE	ARSENIC RESISTANCE SYSTEM						1337588	1337932		white	CDS		1337588	1337932		white	ARSENIC RESISTANCE SYSTEM
1337943	1338392		silver	0	0	1	0		1337943	1338392		white	0	0		1337943	1338392		white	0		1337943	1338392		white	NA										1337943	1338392		white	CDS		1337943	1338392		white
1338437	1339045		silver	0	0	1	0		1338437	1339045		white	0	0		1338437	1339045		white	0		1338437	1339045		red	1	STRESS CONTROL/BIOCONTROL	NEUTRALIZING ABIOTIC STRESS	NITROSATIVE/OXIDATIVE STRESS/ROS SCAVENGING	DETOXIFICATION OF PEROXIDIZED COMPOUNDS						1338437	1339045		white	CDS		1338437	1339045		white	DETOXIFICATION OF PEROXIDIZED COMPOUNDS
1339122	1339496		silver	0	0	1	0		1339122	1339496		white	0	0		1339122	1339496		white	0		1339122	1339496		white	0										1339122	1339496		white	CDS		1339122	1339496		white
1339639	1339926		black	1	0	0	0		1339639	1339926		white	0	0		1339639	1339926		white	0		1339639	1339926		blue	1	PHYTO-REMEDIATION	HEAVY METAL DETOXIFICATION	CADMIUM RESISTANCE	CADMIUM RESISTANCE-CADMIUM HOMEOSTASIS						1339639	1339926		white	CDS		1339639	1339926		white	CADMIUM RESISTANCE-CADMIUM HOMEOSTASIS
1339958	1341205		black	1	0	0	0		1339958	1341205		white	0	0		1339958	1341205		white	0		1339958	1341205		red	1	STRESS CONTROL/BIOCONTROL	NEUTRALIZING ABIOTIC STRESS	SALINITY STRESS	SALINITY STRESS-HALOTOLERANCE RELATED ENZYMES						1339958	1341205		white	CDS		1339958	1341205		white	SALINITY STRESS-HALOTOLERANCE RELATED ENZYMES
1341289	1341483		black	1	0	0	0		1341289	1341483		white	0	0		1341289	1341483		white	0		1341289	1341483		red	1	STRESS CONTROL/BIOCONTROL	NEUTRALIZING ABIOTIC STRESS	HIGH TEMPERATURE TOLERANCE	HIGH TEMPERATUR REGULATION						1341289	1341483		white	CDS		1341289	1341483		white	HIGH TEMPERATUR REGULATION
1341675	1342688		black	1	0	0	0		1341675	1342688		white	0	0		1341675	1342688		white	0		1341675	1342688		red	1	STRESS CONTROL/BIOCONTROL	NEUTRALIZING ABIOTIC STRESS	NITROSATIVE/OXIDATIVE STRESS/ROS SCAVENGING	OXIDATIVE STRESS-OXIDOREDUCTASES						1341675	1342688		white	CDS		1341675	1342688		white	OXIDATIVE STRESS-OXIDOREDUCTASES
1342931	1343071		black	1	0	0	0		1342931	1343071		white	0	0		1342931	1343071		white	0		1342931	1343071		white	0										1342931	1343071		white	CDS		1342931	1343071		white
1343375	1343992		silver	0	0	1	0		1343375	1343992		white	0	0		1343375	1343992		white	0		1343375	1343992		white	0										1343375	1343992		white	CDS		1343375	1343992		white
1344342	1345037		gray	0	1	0	0		1344342	1345037		white	0	0		1344342	1345037		white	0		1344342	1345037		white	0										1344342	1345037		white	CDS		1344342	1345037		white
1345204	1345923		black	1	0	0	0		1345204	1345923		white	0	0		1345204	1345923		white	0		1345204	1345923		white	0										1345204	1345923		white	CDS		1345204	1345923		white
1345997	1346407		black	1	0	0	0		1345997	1346407		white	0	0		1345997	1346407		white	0		1345997	1346407		white	NA										1345997	1346407		white	CDS		1345997	1346407		white
1346415	1346780		silver	0	0	1	0		1346415	1346780		white	0	0		1346415	1346780		white	0		1346415	1346780		white	0										1346415	1346780		white	CDS		1346415	1346780		white
1346834	1347436		silver	0	0	1	0		1346834	1347436		white	0	0		1346834	1347436		white	0		1346834	1347436		white	0										1346834	1347436		white	CDS		1346834	1347436		white
1347523	1347690		black	1	0	0	0		1347523	1347690		white	0	0		1347523	1347690		white	0		1347523	1347690		white	NA										1347523	1347690		white	CDS		1347523	1347690		white
1347960	1348913		gray	0	1	0	0		1347960	1348913		white	0	0		1347960	1348913		white	0		1347960	1348913		blue	1	PHYTO-REMEDIATION	HEAVY METAL DETOXIFICATION	COPPER RESISTANCE	COPPER RESISTANCE-RELATED FUNCTIONS						1347960	1348913		white	CDS		1347960	1348913		white	COPPER RESISTANCE-RELATED FUNCTIONS
1348971	1349150		gray	0	1	0	0		1348971	1349150		white	0	0		1348971	1349150		white	0		1348971	1349150		orange	1	PHYTOHORMONE/PLANT SIGNAL PRODUCTION	VITAMIN PRODUCTION	VITAMIN RELATED HEME METABOLISM	VITAMIN-HEME/SIRO-BIOSYNTHESIS						1348971	1349150		white	CDS		1348971	1349150		white	VITAMIN-HEME/SIRO-BIOSYNTHESIS
1349164	1349895		black	1	0	0	0		1349164	1349895		white	0	0		1349164	1349895		white	0		1349164	1349895		green	1	BIO-FERTILIZATION	PHOSPHATE SOLUBILIZATION	P-SOLUBILISATION-ORGANIC ACID METABOLISM	P-SOLUBILISATION-BUTYRIC ACID BIOSYNTHESIS						1349164	1349895		white	CDS		1349164	1349895		white	P-SOLUBILISATION-BUTYRIC ACID BIOSYNTHESIS
1349994	1350416		silver	0	0	1	0		1349994	1350416		white	0	0		1349994	1350416		white	0		1349994	1350416		white	NA										1349994	1350416		white	CDS		1349994	1350416		white
1350407	1350733		gray	0	1	0	0		1350407	1350733		white	0	0		1350407	1350733		white	0		1350407	1350733		white	NA										1350407	1350733		white	CDS		1350407	1350733		white
1350850	1351875		black	1	0	0	0		1350850	1351875		white	0	0		1350850	1351875		white	0		1350850	1351875		maroon	1	COLONIZING PLANT SYSTEM	PLANT DERIVED SUBSTRATE USAGE	PLANT DERIVED CARBOHYDRATE-HEXOSES UTILIZATION	PLANT DERIVED FRUCTOSE METABOLISM/DEGRADATION						1350850	1351875		white	CDS		1350850	1351875		white	PLANT DERIVED FRUCTOSE METABOLISM/DEGRADATION
1352014	1353210		black	1	0	0	0		1352014	1353210		white	0	0		1352014	1353210		white	0		1352014	1353210		maroon	1	COLONIZING PLANT SYSTEM	PLANT DERIVED SUBSTRATE USAGE	PLANT DERIVED CARBOHYDRATE-GENERAL USAGE	PLANT DERIVED CARBOHYDRATES-GLYCOLYSIS/GLUCONEOGENESIS						1352014	1353210		white	CDS		1352014	1353210		white	PLANT DERIVED CARBOHYDRATES-GLYCOLYSIS/GLUCONEOGENESIS
1353321	1355210		black	1	0	0	0		1353321	1355210		white	0	0		1353321	1355210		white	0		1353321	1355210		red	1	STRESS CONTROL/BIOCONTROL	NEUTRALIZING ABIOTIC STRESS	OSMOTIC STRESS	OSMOTIC STRESS-POTASSIUM TRANSPORT						1353321	1355210		white	CDS		1353321	1355210		white	OSMOTIC STRESS-POTASSIUM TRANSPORT
1355463	1356473		black	1	0	0	0		1355463	1356473		white	0	0		1355463	1356473		white	0		1355463	1356473		maroon	1	COLONIZING PLANT SYSTEM	PLANT DERIVED SUBSTRATE USAGE	PLANT DERIVED CARBOHYDRATE-GENERAL USAGE	PLANT DERIVED CARBOHYDRATES-GLYCOLYSIS/GLUCONEOGENESIS						1355463	1356473		white	CDS		1355463	1356473		white	PLANT DERIVED CARBOHYDRATES-GLYCOLYSIS/GLUCONEOGENESIS
1356628	1358619		black	1	0	0	0		1356628	1358619		white	0	0		1356628	1358619		white	0		1356628	1358619		red	1	STRESS CONTROL/BIOCONTROL	NEUTRALIZING BIOTIC STRESS	BACTERICIDAL COMPOUNDS/ANTIBIOTICS	BACTERICIDAL-ANSAMITOCIN/RIFAMYCIN METABOLISM						1356628	1358619		white	CDS		1356628	1358619		white	BACTERICIDAL-ANSAMITOCIN/RIFAMYCIN METABOLISM
1358925	1359197		black	1	0	0	0		1358925	1359197		white	0	0		1358925	1359197		white	0		1358925	1359197		white	0										1358925	1359197		white	CDS		1358925	1359197		white
1359218	1359583		black	1	0	0	0		1359218	1359583		white	0	0		1359218	1359583		white	0		1359218	1359583		white	0										1359218	1359583		white	CDS		1359218	1359583		white
1359759	1360418		black	1	0	0	0		1359759	1360418		white	0	0		1359759	1360418		white	0		1359759	1360418		white	0										1359759	1360418		white	CDS		1359759	1360418		white
1360569	1361441		gray	0	1	0	0		1360569	1361441		white	0	0		1360569	1361441		white	0		1360569	1361441		green	1	BIO-FERTILIZATION	PHOSPHATE SOLUBILIZATION	P-SOLUBILISATION-ORGANIC ACID METABOLISM	P-SOLUBILISATION-LACTIC ACID BIOSYNTHESIS						1360569	1361441		white	CDS		1360569	1361441		white	P-SOLUBILISATION-LACTIC ACID BIOSYNTHESIS
1361678	1362121		silver	0	0	1	0		1361678	1362121		white	0	0		1361678	1362121		white	0		1361678	1362121		white	0										1361678	1362121		white	CDS		1361678	1362121		white
1362581	1363492		black	1	0	0	0		1362581	1363492		white	0	0		1362581	1363492		white	0		1362581	1363492		white	0										1362581	1363492		white	CDS		1362581	1363492		white
1363700	1364785		black	1	0	0	0		1363700	1364785		white	0	0		1363700	1364785		white	0		1363700	1364785		white	0										1363700	1364785		white	CDS		1363700	1364785		white
1364812	1365207		black	1	0	0	0		1364812	1365207		olive	1	0		1364812	1365207		white	0		1364812	1365207		white	0										1364812	1365207		white	CDS		1364812	1365207		white
1365204	1365611		gray	0	1	0	0		1365204	1365611		olive	1	0		1365204	1365611		white	0		1365204	1365611		white	0										1365204	1365611		white	CDS		1365204	1365611		white
1365702	1365776		white	0	0	0	0		1365702	1365776		white	0	0		1365702	1365776		white	0		1365702	1365776		white	NA										1365702	1365776		fuchsia	tRNA		1365702	1365776		white
1366657	1367145		lime	0	0	0	1		1366657	1367145		olive	1	0		1366657	1367145		white	0		1366657	1367145		white	0										1366657	1367145		white	CDS		1366657	1367145		white
1367373	1367954		gray	0	1	0	0		1367373	1367954		olive	1	0		1367373	1367954		white	0		1367373	1367954		blue	1	PHYTO-REMEDIATION	HEAVY METAL DETOXIFICATION	COPPER RESISTANCE	COPPER RESISTANCE-RELATED FUNCTIONS						1367373	1367954		white	CDS		1367373	1367954		white	COPPER RESISTANCE-RELATED FUNCTIONS
1367983	1368873		black	1	0	0	0		1367983	1368873		olive	1	0		1367983	1368873		white	0		1367983	1368873		red	1	STRESS CONTROL/BIOCONTROL	NEUTRALIZING ABIOTIC STRESS	NITROSATIVE/OXIDATIVE STRESS/ROS SCAVENGING	DETOXIFICATION OF PEROXIDIZED COMPOUNDS						1367983	1368873		white	CDS		1367983	1368873		white	DETOXIFICATION OF PEROXIDIZED COMPOUNDS
1368960	1369844		silver	0	0	1	0		1368960	1369844		olive	1	0		1368960	1369844		white	0		1368960	1369844		white	NA										1368960	1369844		white	CDS		1368960	1369844		white
1370258	1370494		black	1	0	0	0		1370258	1370494		olive	1	0		1370258	1370494		white	0		1370258	1370494		white	NA										1370258	1370494		white	CDS		1370258	1370494		white
1370784	1371146		silver	0	0	1	0		1370784	1371146		olive	1	0		1370784	1371146		white	0		1370784	1371146		white	NA										1370784	1371146		white	CDS		1370784	1371146		white
1371355	1372434		lime	0	0	0	1		1371355	1372434		olive	1	0		1371355	1372434		white	0		1371355	1372434		teal	1	COMPETITIVE EXCLUSION	BACTERIAL FITNESS	BACTERIAL FITNESS-MOBILE ELEMENTS	TRANSPOSASES						1371355	1372434		white	CDS		1371355	1372434		purple	TRANSPOSASES
1373008	1374012		silver	0	0	1	0		1373008	1374012		olive	1	0		1373008	1374012		white	0		1373008	1374012		green	1	BIO-FERTILIZATION	PHOSPHATE SOLUBILIZATION	P-SOLUBILISATION-PHOSPHATE METABOLISM	P-SOLUBILISATION-PHOSPHATE TRANSPORT						1373008	1374012		white	CDS		1373008	1374012		white	P-SOLUBILISATION-PHOSPHATE TRANSPORT
1374133	1375521		silver	0	0	1	0		1374133	1375521		olive	1	0		1374133	1375521		white	0		1374133	1375521		green	1	BIO-FERTILIZATION	PHOSPHATE SOLUBILIZATION	P-SOLUBILISATION-PHOSPHATE METABOLISM	P-SOLUBILISATION-PHOSPHATE TRANSPORT						1374133	1375521		white	CDS		1374133	1375521		white	P-SOLUBILISATION-PHOSPHATE TRANSPORT
1375514	1377127		silver	0	0	1	0		1375514	1377127		olive	1	0		1375514	1377127		white	0		1375514	1377127		green	1	BIO-FERTILIZATION	PHOSPHATE SOLUBILIZATION	P-SOLUBILISATION-PHOSPHATE METABOLISM	P-SOLUBILISATION-PHOSPHATE TRANSPORT						1375514	1377127		white	CDS		1375514	1377127		white	P-SOLUBILISATION-PHOSPHATE TRANSPORT
1377140	1377955		gray	0	1	0	0		1377140	1377955		olive	1	0		1377140	1377955		white	0		1377140	1377955		green	1	BIO-FERTILIZATION	PHOSPHATE SOLUBILIZATION	P-SOLUBILISATION-PHOSPHATE METABOLISM	P-SOLUBILISATION-PHOSPHATE TRANSPORT						1377140	1377955		white	CDS		1377140	1377955		white	P-SOLUBILISATION-PHOSPHATE TRANSPORT
1377994	1378701		black	1	0	0	0		1377994	1378701		olive	1	0		1377994	1378701		white	0		1377994	1378701		green	1	BIO-FERTILIZATION	PHOSPHATE SOLUBILIZATION	P-SOLUBILISATION-PHOSPHATE METABOLISM	P-SOLUBILISATION-PHOSPHATE TRANSPORT						1377994	1378701		white	CDS		1377994	1378701		white	P-SOLUBILISATION-PHOSPHATE TRANSPORT
1378718	1379407		black	1	0	0	0		1378718	1379407		olive	1	0		1378718	1379407		white	0		1378718	1379407		green	1	BIO-FERTILIZATION	PHOSPHATE SOLUBILIZATION	P-SOLUBILISATION-PHOSPHATE METABOLISM	P-SOLUBILISATION-PHOSPAHTE HOMEOSTASIS/REGULATION						1378718	1379407		white	CDS		1378718	1379407		white	P-SOLUBILISATION-PHOSPAHTE HOMEOSTASIS/REGULATION
1379615	1380862		black	1	0	0	0		1379615	1380862		olive	1	0		1379615	1380862		white	0		1379615	1380862		maroon	1	COLONIZING PLANT SYSTEM	PLANT DERIVED SUBSTRATE USAGE	PLANT DERIVED AMINO/NUCLEOTIDE SUGAR UTILIZATION	PLANT DERIVED GLUCOSAMINE/GLUCOSAMINATE DEGRADATION						1379615	1380862		white	CDS		1379615	1380862		white	PLANT DERIVED GLUCOSAMINE/GLUCOSAMINATE DEGRADATION
1381131	1382174		black	1	0	0	0		1381131	1382174		olive	1	0		1381131	1382174		white	0		1381131	1382174		maroon	1	COLONIZING PLANT SYSTEM	PLANT DERIVED SUBSTRATE USAGE	PLANT DERIVED CARBOHYDRATE TRANSPORT	PLANT DERIVED XYLOSE TRANSPORT I						1381131	1382174		white	CDS		1381131	1382174		white	PLANT DERIVED XYLOSE TRANSPORT I
1382317	1383648		black	1	0	0	0		1382317	1383648		olive	1	0		1382317	1383648		white	0		1382317	1383648		maroon	1	COLONIZING PLANT SYSTEM	PLANT DERIVED SUBSTRATE USAGE	PLANT DERIVED CARBOHYDRATE TRANSPORT	PLANT DERIVED XYLOSE TRANSPORT I						1382317	1383648		white	CDS		1382317	1383648		white	PLANT DERIVED XYLOSE TRANSPORT I
1383742	1384536		black	1	0	0	0		1383742	1384536		olive	1	0		1383742	1384536		white	0		1383742	1384536		maroon	1	COLONIZING PLANT SYSTEM	PLANT DERIVED SUBSTRATE USAGE	PLANT DERIVED CARBOHYDRATE TRANSPORT	PLANT DERIVED XYLOSE TRANSPORT I						1383742	1384536		white	CDS		1383742	1384536		white	PLANT DERIVED XYLOSE TRANSPORT I
1384645	1386306		black	1	0	0	0		1384645	1386306		white	0	0		1384645	1386306		white	0		1384645	1386306		white	0										1384645	1386306		white	CDS		1384645	1386306		white
1386402	1386644		silver	0	0	1	0		1386402	1386644		white	0	0		1386402	1386644		white	0		1386402	1386644		red	1	STRESS CONTROL/BIOCONTROL	NEUTRALIZING ABIOTIC STRESS	OSMOTIC STRESS	OSMOTIC STRESS-OTHER REGULATORS						1386402	1386644		white	CDS		1386402	1386644		white	OSMOTIC STRESS-OTHER REGULATORS
1386726	1387091		gray	0	1	0	0		1386726	1387091		white	0	0		1386726	1387091		white	0		1386726	1387091		white	NA										1386726	1387091		white	CDS		1386726	1387091		white
1387269	1387445		gray	0	1	0	0		1387269	1387445		white	0	0		1387269	1387445		white	0		1387269	1387445		white	NA										1387269	1387445		white	CDS		1387269	1387445		white
1387611	1388624		black	1	0	0	0		1387611	1388624		white	0	0		1387611	1388624		white	0		1387611	1388624		white	0										1387611	1388624		white	CDS		1387611	1388624		white
1388795	1388962		black	1	0	0	0		1388795	1388962		white	0	0		1388795	1388962		white	0		1388795	1388962		blue	1	PHYTO-REMEDIATION	HEAVY METAL DETOXIFICATION	MERCURY RESISTANCE	MERCURY RESISTANCE-MERCURY TRANSPORT						1388795	1388962		white	CDS		1388795	1388962		white	MERCURY RESISTANCE-MERCURY TRANSPORT
1389197	1389991		black	1	0	0	0		1389197	1389991		white	0	0		1389197	1389991		white	0		1389197	1389991		white	0										1389197	1389991		white	CDS		1389197	1389991		white
1390229	1390423		gray	0	1	0	0		1390229	1390423		white	0	0		1390229	1390423		white	0		1390229	1390423		white	NA										1390229	1390423		white	CDS		1390229	1390423		white
1390427	1390978		black	1	0	0	0		1390427	1390978		white	0	0		1390427	1390978		white	0		1390427	1390978		red	1	STRESS CONTROL/BIOCONTROL	UNIVERSAL STRESS RESPONSE	STRESS SIGNALING PROTEINS	STRESS SIGNAL-TRANSCRIPTIONAL REGULATION						1390427	1390978		white	CDS		1390427	1390978		white	STRESS SIGNAL-TRANSCRIPTIONAL REGULATION
1391033	1391413		black	1	0	0	0		1391033	1391413		white	0	0		1391033	1391413		white	0		1391033	1391413		white	0										1391033	1391413		white	CDS		1391033	1391413		white
1391760	1392086		black	1	0	0	0		1391760	1392086		white	0	0		1391760	1392086		white	0		1391760	1392086		white	0										1391760	1392086		white	CDS		1391760	1392086		white
1392098	1392562		gray	0	1	0	0		1392098	1392562		white	0	0		1392098	1392562		white	0		1392098	1392562		teal	1	COMPETITIVE EXCLUSION	BACTERIAL FITNESS	BACTERIAL FITNESS-ENERGY METABOLISM	AEROBIC RESPIRATION/OXIDATIVE PHOSPHORYLATION						1392098	1392562		white	CDS		1392098	1392562		white	AEROBIC RESPIRATION/OXIDATIVE PHOSPHORYLATION
1392590	1394140		black	1	0	0	0		1392590	1394140		white	0	0		1392590	1394140		white	0		1392590	1394140		white	0										1392590	1394140		white	CDS		1392590	1394140		white
1394269	1394469		gray	0	1	0	0		1394269	1394469		white	0	0		1394269	1394469		white	0		1394269	1394469		white	0										1394269	1394469		white	CDS		1394269	1394469		white
1394499	1395419		black	1	0	0	0		1394499	1395419		white	0	0		1394499	1395419		white	0		1394499	1395419		teal	1	COMPETITIVE EXCLUSION	CELL WALL/MEMBRANE REMODELLING/DEGRADATION	GLYCEROPHOSPHOLIPID REMODELLING	REMODELLING-GPL DIACYLGLYCEROL KINASE ACTIVITY						1394499	1395419		white	CDS		1394499	1395419		white	REMODELLING-GPL DIACYLGLYCEROL KINASE ACTIVITY
1395714	1397168		gray	0	1	0	0		1395714	1397168		white	0	0		1395714	1397168		white	0		1395714	1397168		white	0										1395714	1397168		white	CDS		1395714	1397168		white
1397220	1398800		black	1	0	0	0		1397220	1398800		white	0	0		1397220	1398800		white	0		1397220	1398800		blue	1	PHYTO-REMEDIATION	XENOBIOTICS BIODEGRADATION	DEGRADATION OF ORGANO-PHOSPHORUS INSECTICIDES	ORGANOPHOSPHATE DEGRADTION						1397220	1398800		white	CDS		1397220	1398800		white	ORGANOPHOSPHATE DEGRADTION
1399019	1399951		black	1	0	0	0		1399019	1399951		white	0	0		1399019	1399951		white	0		1399019	1399951		blue	1	PHYTO-REMEDIATION	HEAVY METAL DETOXIFICATION	COPPER RESISTANCE	COPPER RESISTANCE-RELATED FUNCTIONS						1399019	1399951		white	CDS		1399019	1399951		white	COPPER RESISTANCE-RELATED FUNCTIONS
1399962	1400585		black	1	0	0	0		1399962	1400585		white	0	0		1399962	1400585		white	0		1399962	1400585		teal	1	COMPETITIVE EXCLUSION	BACTERIAL FITNESS	BACTERIAL FITNESS-RESISTANCE TO ANTIMICROBIAL/TOXIC COMPOUNDS	HYDROQUINONE-DERIVATE RESISTANCE						1399962	1400585		white	CDS		1399962	1400585		white	HYDROQUINONE-DERIVATE RESISTANCE
1400588	1400887		black	1	0	0	0		1400588	1400887		white	0	0		1400588	1400887		white	0		1400588	1400887		white	0										1400588	1400887		white	CDS		1400588	1400887		white
1401072	1402130		black	1	0	0	0		1401072	1402130		white	0	0		1401072	1402130		white	0		1401072	1402130		maroon	1	COLONIZING PLANT SYSTEM	PLANT DERIVED SUBSTRATE USAGE	PLANT DERIVED AMINO ACID DEPENDENT PATHWAYS	PLANT DERIVED PEPTIDE METABOLISM						1401072	1402130		white	CDS		1401072	1402130		white	PLANT DERIVED PEPTIDE METABOLISM
1402267	1403544		silver	0	0	1	0		1402267	1403544		white	0	0		1402267	1403544		white	0		1402267	1403544		orange	1	PHYTOHORMONE/PLANT SIGNAL PRODUCTION	GAMMA-AMINOBUTYRIC ACID/GABA PRODUCTION	GABA METABOLISM	GABA BIOSYNTHESIS						1402267	1403544		white	CDS		1402267	1403544		white	GABA BIOSYNTHESIS
1403822	1404226		silver	0	0	1	0		1403822	1404226		white	0	0		1403822	1404226		white	0		1403822	1404226		white	NA										1403822	1404226		white	CDS		1403822	1404226		white
1404361	1406394		black	1	0	0	0		1404361	1406394		white	0	0		1404361	1406394		white	0		1404361	1406394		green	1	BIO-FERTILIZATION	NITROGEN ACQUISITION	N-AQUISITION-ATMOSHPHERIC NITROGEN FIXATION	N-FIX-OTHER NITROGEN FIXATION REGULATORS						1404361	1406394		white	CDS		1404361	1406394		white	N-FIX-OTHER NITROGEN FIXATION REGULATORS
1406507	1407289		black	1	0	0	0		1406507	1407289		white	0	0		1406507	1407289		white	0		1406507	1407289		red	1	STRESS CONTROL/BIOCONTROL	NEUTRALIZING ABIOTIC STRESS	NITROSATIVE/OXIDATIVE STRESS/ROS SCAVENGING	NITROSATIVE/OXIDATIVE STRESS/ROS REGULATORY PROTEINS						1406507	1407289		white	CDS		1406507	1407289		white	NITROSATIVE/OXIDATIVE STRESS/ROS REGULATORY PROTEINS
1407333	1408019		black	1	0	0	0		1407333	1408019		white	0	0		1407333	1408019		white	0		1407333	1408019		red	1	STRESS CONTROL/BIOCONTROL	NEUTRALIZING ABIOTIC STRESS	NITROSATIVE/OXIDATIVE STRESS/ROS SCAVENGING	NITROSATIVE/OXIDATIVE STRESS/ROS REGULATORY PROTEINS						1407333	1408019		white	CDS		1407333	1408019		white	NITROSATIVE/OXIDATIVE STRESS/ROS REGULATORY PROTEINS
1408059	1408226		gray	0	1	0	0		1408059	1408226		white	0	0		1408059	1408226		white	0		1408059	1408226		white	NA										1408059	1408226		white	CDS		1408059	1408226		white
1408251	1408595		silver	0	0	1	0		1408251	1408595		white	0	0		1408251	1408595		white	0		1408251	1408595		white	0										1408251	1408595		white	CDS		1408251	1408595		white
1408956	1409429		black	1	0	0	0		1408956	1409429		white	0	0		1408956	1409429		white	0		1408956	1409429		teal	1	COMPETITIVE EXCLUSION	CELL WALL/MEMBRANE REMODELLING/DEGRADATION	PEPTIDOGLYCAN REMODELLING	REMODELLING-L/D-TRANSPEPTIDASE ACTIVITY						1408956	1409429		white	CDS		1408956	1409429		white	REMODELLING-L/D-TRANSPEPTIDASE ACTIVITY
1409527	1412610		black	1	0	0	0		1409527	1412610		white	0	0		1409527	1412610		white	0		1409527	1412610		red	1	STRESS CONTROL/BIOCONTROL	NEUTRALIZING BIOTIC STRESS	BACTERICIDAL COMPOUNDS/ANTIBIOTICS	BACTERICIDAL-TOXOFLAVIN METABOLISM						1409527	1412610		white	CDS		1409527	1412610		white	BACTERICIDAL-TOXOFLAVIN METABOLISM
1412607	1413872		silver	0	0	1	0		1412607	1413872		white	0	0		1412607	1413872		white	0		1412607	1413872		red	1	STRESS CONTROL/BIOCONTROL	NEUTRALIZING BIOTIC STRESS	BACTERICIDAL COMPOUNDS/ANTIBIOTICS	BACTERICIDAL-TOXOFLAVIN METABOLISM						1412607	1413872		white	CDS		1412607	1413872		white	BACTERICIDAL-TOXOFLAVIN METABOLISM
1414023	1414559		black	1	0	0	0		1414023	1414559		white	0	0		1414023	1414559		white	0		1414023	1414559		white	0										1414023	1414559		white	CDS		1414023	1414559		white
1414780	1415847		silver	0	0	1	0		1414780	1415847		white	0	0		1414780	1415847		white	0		1414780	1415847		green	1	BIO-FERTILIZATION	IRON ACQUISITION	IRON ACQUISITION-OTHER TRANSPORT SYSTEMS	IRON TRANSPORT-IRON III TRANSPORT SYSTEM						1414780	1415847		white	CDS		1414780	1415847		white	IRON TRANSPORT-IRON III TRANSPORT SYSTEM
1415854	1417116		silver	0	0	1	0		1415854	1417116		white	0	0		1415854	1417116		white	0		1415854	1417116		green	1	BIO-FERTILIZATION	IRON ACQUISITION	IRON ACQUISITION-OTHER TRANSPORT SYSTEMS	IRON TRANSPORT-IRON III TRANSPORT SYSTEM						1415854	1417116		white	CDS		1415854	1417116		white	IRON TRANSPORT-IRON III TRANSPORT SYSTEM
1417224	1417592		silver	0	0	1	0		1417224	1417592		white	0	0		1417224	1417592		white	0		1417224	1417592		green	1	BIO-FERTILIZATION	IRON ACQUISITION	IRON ACQUISITION-OTHER TRANSPORT SYSTEMS	IRON TRANSPORT-IRON III TRANSPORT SYSTEM						1417224	1417592		white	CDS		1417224	1417592		white	IRON TRANSPORT-IRON III TRANSPORT SYSTEM
1417608	1418582		silver	0	0	1	0		1417608	1418582		white	0	0		1417608	1418582		white	0		1417608	1418582		green	1	BIO-FERTILIZATION	IRON ACQUISITION	IRON ACQUISITION-OTHER TRANSPORT SYSTEMS	IRON TRANSPORT-IRON III TRANSPORT SYSTEM						1417608	1418582		white	CDS		1417608	1418582		white	IRON TRANSPORT-IRON III TRANSPORT SYSTEM
1418797	1419066		gray	0	1	0	0		1418797	1419066		white	0	0		1418797	1419066		white	0		1418797	1419066		white	NA										1418797	1419066		white	CDS		1418797	1419066		white
1419077	1420162		gray	0	1	0	0		1419077	1420162		white	0	0		1419077	1420162		white	0		1419077	1420162		teal	1	COMPETITIVE EXCLUSION	CELL WALL/MEMBRANE REMODELLING/DEGRADATION	PEPTIDOGLYCAN REMODELLING	REMODELLING-PEPTIDOGLYCAN MODIFICATION						1419077	1420162		white	CDS		1419077	1420162		white	REMODELLING-PEPTIDOGLYCAN MODIFICATION
1420232	1420996		gray	0	1	0	0		1420232	1420996		white	0	0		1420232	1420996		white	0		1420232	1420996		maroon	1	COLONIZING PLANT SYSTEM	PLANT DERIVED SUBSTRATE USAGE	PLANT DERIVED CARBOHYDRATE TRANSPORT	PLANT DERIVED SIMPLE SUGAR TRANSPORT						1420232	1420996		white	CDS		1420232	1420996		white	PLANT DERIVED SIMPLE SUGAR TRANSPORT
1420993	1421994		gray	0	1	0	0		1420993	1421994		white	0	0		1420993	1421994		white	0		1420993	1421994		maroon	1	COLONIZING PLANT SYSTEM	PLANT DERIVED SUBSTRATE USAGE	PLANT DERIVED CARBOHYDRATE TRANSPORT	PLANT DERIVED RIBOSE/AUTOINDUCER/XYLOSE TRANSPORT						1420993	1421994		white	CDS		1420993	1421994		white	PLANT DERIVED RIBOSE/AUTOINDUCER/XYLOSE TRANSPORT
1421991	1422983		gray	0	1	0	0		1421991	1422983		white	0	0		1421991	1422983		white	0		1421991	1422983		maroon	1	COLONIZING PLANT SYSTEM	PLANT DERIVED SUBSTRATE USAGE	PLANT DERIVED CARBOHYDRATE TRANSPORT	PLANT DERIVED ALLOSE TRANSPORT						1421991	1422983		white	CDS		1421991	1422983		white	PLANT DERIVED ALLOSE TRANSPORT
1423504	1424589		silver	0	0	1	0		1423504	1424589		white	0	0		1423504	1424589		white	0		1423504	1424589		red	1	STRESS CONTROL/BIOCONTROL	NEUTRALIZING ABIOTIC STRESS	SALINITY STRESS	SALINITY STRESS-TREHALOSE METABOLISM						1423504	1424589		white	CDS		1423504	1424589		white	SALINITY STRESS-TREHALOSE METABOLISM
1424582	1425619		gray	0	1	0	0		1424582	1425619		white	0	0		1424582	1425619		white	0		1424582	1425619		maroon	1	COLONIZING PLANT SYSTEM	PLANT DERIVED SUBSTRATE USAGE	PLANT DERIVED CARBOHYDRATE-HEXOSES UTILIZATION	PLANT DERIVED GLUCOSE DEGRADATION						1424582	1425619		white	CDS		1424582	1425619		white	PLANT DERIVED GLUCOSE DEGRADATION
1425619	1426341		black	1	0	0	0		1425619	1426341		white	0	0		1425619	1426341		white	0		1425619	1426341		maroon	1	COLONIZING PLANT SYSTEM	PLANT DERIVED SUBSTRATE USAGE	PLANT DERIVED CARBOHYDRATE-PENTOSES UTILIZATION	PLANT DERIVED RIBOSE METABOLISM/DEGRADATION						1425619	1426341		white	CDS		1425619	1426341		white	PLANT DERIVED RIBOSE METABOLISM/DEGRADATION
1426338	1427171		silver	0	0	1	0		1426338	1427171		white	0	0		1426338	1427171		white	0		1426338	1427171		blue	1	PHYTO-REMEDIATION	XENOBIOTICS BIODEGRADATION	BENZOATE/DERIVATE DEGRADATION	BENZOATE DEGRADATION VIA b-KETOADIPATE PATHWAY						1426338	1427171		white	CDS		1426338	1427171		white	BENZOATE DEGRADATION VIA b-KETOADIPATE PATHWAY
1427171	1427989		gray	0	1	0	0		1427171	1427989		white	0	0		1427171	1427989		white	0		1427171	1427989		maroon	1	COLONIZING PLANT SYSTEM	PLANT DERIVED SUBSTRATE USAGE	PLANT DERIVED CARBOHYDRATE-PENTOSES UTILIZATION	PLANT DERIVED LYXOSE DEGRADATION						1427171	1427989		white	CDS		1427171	1427989		white	PLANT DERIVED LYXOSE DEGRADATION
1427989	1429065		black	1	0	0	0		1427989	1429065		white	0	0		1427989	1429065		white	0		1427989	1429065		maroon	1	COLONIZING PLANT SYSTEM	PLANT DERIVED SUBSTRATE USAGE	PLANT DERIVED SUGAR ALCOHOL UTILIZATION	PLANT DERIVED INOSITOL DERIVATE DEGRADATION						1427989	1429065		white	CDS		1427989	1429065		white	PLANT DERIVED INOSITOL DERIVATE DEGRADATION
1429076	1429891		black	1	0	0	0		1429076	1429891		white	0	0		1429076	1429891		white	0		1429076	1429891		maroon	1	COLONIZING PLANT SYSTEM	PLANT DERIVED SUBSTRATE USAGE	PLANT DERIVED SUGAR ALCOHOL UTILIZATION	PLANT DERIVED INOSITOL DERIVATE DEGRADATION						1429076	1429891		white	CDS		1429076	1429891		white	PLANT DERIVED INOSITOL DERIVATE DEGRADATION
1429902	1430738		silver	0	0	1	0		1429902	1430738		white	0	0		1429902	1430738		white	0		1429902	1430738		red	1	STRESS CONTROL/BIOCONTROL	NEUTRALIZING ABIOTIC STRESS	SALINITY STRESS	SALINITY STRESS-TREHALOSE METABOLISM						1429902	1430738		white	CDS		1429902	1430738		white	SALINITY STRESS-TREHALOSE METABOLISM
1430735	1431667		silver	0	0	1	0		1430735	1431667		white	0	0		1430735	1431667		white	0		1430735	1431667		red	1	STRESS CONTROL/BIOCONTROL	NEUTRALIZING ABIOTIC STRESS	SALINITY STRESS	SALINITY STRESS-TREHALOSE METABOLISM						1430735	1431667		white	CDS		1430735	1431667		white	SALINITY STRESS-TREHALOSE METABOLISM
1431672	1433018		silver	0	0	1	0		1431672	1433018		white	0	0		1431672	1433018		white	0		1431672	1433018		red	1	STRESS CONTROL/BIOCONTROL	NEUTRALIZING ABIOTIC STRESS	SALINITY STRESS	SALINITY STRESS-TREHALOSE METABOLISM						1431672	1433018		white	CDS		1431672	1433018		white	SALINITY STRESS-TREHALOSE METABOLISM
1433185	1434333		black	1	0	0	0		1433185	1434333		white	0	0		1433185	1434333		white	0		1433185	1434333		white	0										1433185	1434333		white	CDS		1433185	1434333		white
1434352	1435329		gray	0	1	0	0		1434352	1435329		white	0	0		1434352	1435329		white	0		1434352	1435329		white	0										1434352	1435329		white	CDS		1434352	1435329		white
1435317	1436339		gray	0	1	0	0		1435317	1436339		white	0	0		1435317	1436339		white	0		1435317	1436339		maroon	1	COLONIZING PLANT SYSTEM	PLANT DERIVED SUBSTRATE USAGE	PLANT DERIVED NUCLEOSIDE METABOLISM	PLANT DERIVED NUCLEOSIDE TRANSPORT						1435317	1436339		white	CDS		1435317	1436339		white	PLANT DERIVED NUCLEOSIDE TRANSPORT
1436491	1437528		silver	0	0	1	0		1436491	1437528		white	0	0		1436491	1437528		white	0		1436491	1437528		maroon	1	COLONIZING PLANT SYSTEM	PLANT DERIVED SUBSTRATE USAGE	PLANT DERIVED CARBOHYDRATE-HEXOSES UTILIZATION	PLANT DERIVED TAGATOSE DEGRADATION						1436491	1437528		white	CDS		1436491	1437528		white	PLANT DERIVED TAGATOSE DEGRADATION
1437525	1438811		silver	0	0	1	0		1437525	1438811		white	0	0		1437525	1438811		white	0		1437525	1438811		maroon	1	COLONIZING PLANT SYSTEM	PLANT DERIVED SUBSTRATE USAGE	PLANT DERIVED CARBOHYDRATE-HEXOSES UTILIZATION	PLANT DERIVED TAGATOSE DEGRADATION						1437525	1438811		white	CDS		1437525	1438811		white	PLANT DERIVED TAGATOSE DEGRADATION
1438962	1439846		gray	0	1	0	0		1438962	1439846		white	0	0		1438962	1439846		white	0		1438962	1439846		green	1	BIO-FERTILIZATION	PHOSPHATE SOLUBILIZATION	P-SOLUBILISATION-ORGANIC ACID METABOLISM	P-SOLUBILISATION-PYRUVIC ACID BIOSYNTHESIS						1438962	1439846		white	CDS		1438962	1439846		white	P-SOLUBILISATION-PYRUVIC ACID BIOSYNTHESIS
1439870	1440529		gray	0	1	0	0		1439870	1440529		white	0	0		1439870	1440529		white	0		1439870	1440529		white	0										1439870	1440529		white	CDS		1439870	1440529		white
1440592	1441929		gray	0	1	0	0		1440592	1441929		white	0	0		1440592	1441929		white	0		1440592	1441929		maroon	1	COLONIZING PLANT SYSTEM	PLANT DERIVED SUBSTRATE USAGE	PLANT DERIVED CARBOHYDRATE TRANSPORT	PLANT DERIVED MULTIPLE SUGAR TRANSPORT III						1440592	1441929		white	CDS		1440592	1441929		white	PLANT DERIVED MULTIPLE SUGAR TRANSPORT III
1441929	1442870		gray	0	1	0	0		1441929	1442870		white	0	0		1441929	1442870		white	0		1441929	1442870		maroon	1	COLONIZING PLANT SYSTEM	PLANT DERIVED SUBSTRATE USAGE	PLANT DERIVED CARBOHYDRATE TRANSPORT	PLANT DERIVED MULTIPLE SUGAR TRANSPORT III						1441929	1442870		white	CDS		1441929	1442870		white	PLANT DERIVED MULTIPLE SUGAR TRANSPORT III
1442871	1443692		gray	0	1	0	0		1442871	1443692		white	0	0		1442871	1443692		white	0		1442871	1443692		maroon	1	COLONIZING PLANT SYSTEM	PLANT DERIVED SUBSTRATE USAGE	PLANT DERIVED CARBOHYDRATE TRANSPORT	PLANT DERIVED MULTIPLE SUGAR TRANSPORT III						1442871	1443692		white	CDS		1442871	1443692		white	PLANT DERIVED MULTIPLE SUGAR TRANSPORT III
1443738	1444796		gray	0	1	0	0		1443738	1444796		white	0	0		1443738	1444796		white	0		1443738	1444796		maroon	1	COLONIZING PLANT SYSTEM	PLANT DERIVED SUBSTRATE USAGE	PLANT DERIVED CARBOHYDRATE TRANSPORT	PLANT DERIVED MALTOSE/MALTODEXTRIN TRANSPORT						1443738	1444796		white	CDS		1443738	1444796		white	PLANT DERIVED MALTOSE/MALTODEXTRIN TRANSPORT
1444994	1445632		gray	0	1	0	0		1444994	1445632		white	0	0		1444994	1445632		white	0		1444994	1445632		white	NA										1444994	1445632		white	CDS		1444994	1445632		white
1445622	1446047		gray	0	1	0	0		1445622	1446047		white	0	0		1445622	1446047		white	0		1445622	1446047		maroon	1	COLONIZING PLANT SYSTEM	SURFACE ATTACHMENT	SURFACE ADHESION	ADHESIN TRANSPORT						1445622	1446047		white	CDS		1445622	1446047		white	ADHESIN TRANSPORT
1446148	1446465		gray	0	1	0	0		1446148	1446465		white	0	0		1446148	1446465		white	0		1446148	1446465		maroon	1	COLONIZING PLANT SYSTEM	SURFACE ATTACHMENT	SURFACE ADHESION	ADHESIN TRANSPORT						1446148	1446465		white	CDS		1446148	1446465		white	ADHESIN TRANSPORT
1446761	1447300		silver	0	0	1	0		1446761	1447300		white	0	0		1446761	1447300		white	0		1446761	1447300		teal	1	COMPETITIVE EXCLUSION	QUORUM SENSING RESPONSE/BIOFILM FORMATION	QSR-AUTOINDUCER PERCEPTION	QSR-AI-1 RhlI/CepI/SolI PERCIPITATION/SIGNALING/AHL/NAHL						1446761	1447300		white	CDS		1446761	1447300		white	QSR-AI-1 RhlI/CepI/SolI PERCIPITATION/SIGNALING/AHL/NAHL
1447401	1447685		silver	0	0	1	0		1447401	1447685		white	0	0		1447401	1447685		white	0		1447401	1447685		white	NA										1447401	1447685		white	CDS		1447401	1447685		white
1447757	1448344		silver	0	0	1	0		1447757	1448344		white	0	0		1447757	1448344		white	0		1447757	1448344		maroon	1	COLONIZING PLANT SYSTEM	MOTILITY/CHEMOTAXIS	FLAGELLUM CONTROL	FLAGELLUM REGULATION						1447757	1448344		white	CDS		1447757	1448344		white	FLAGELLUM REGULATION
1448341	1448931		gray	0	1	0	0		1448341	1448931		white	0	0		1448341	1448931		white	0		1448341	1448931		teal	1	COMPETITIVE EXCLUSION	CELL WALL/MEMBRANE REMODELLING/DEGRADATION	PEPTIDOGLYCAN REMODELLING	REMODELLING-L/D-TRANSPEPTIDASE ACTIVITY						1448341	1448931		white	CDS		1448341	1448931		white	REMODELLING-L/D-TRANSPEPTIDASE ACTIVITY
1448915	1450078		gray	0	1	0	0		1448915	1450078		white	0	0		1448915	1450078		white	0		1448915	1450078		maroon	1	COLONIZING PLANT SYSTEM	MOTILITY/CHEMOTAXIS	PILUS/FIMBRIAE SYSTEM	PILUS SYSTEM						1448915	1450078		white	CDS		1448915	1450078		white	PILUS SYSTEM
1450075	1450602		silver	0	0	1	0		1450075	1450602		white	0	0		1450075	1450602		white	0		1450075	1450602		white	NA										1450075	1450602		white	CDS		1450075	1450602		white
1450649	1451191		silver	0	0	1	0		1450649	1451191		white	0	0		1450649	1451191		white	0		1450649	1451191		maroon	1	COLONIZING PLANT SYSTEM	SURFACE ATTACHMENT	SURFACE ADHESION	SURFACE ADHESION-WIDESPREAD COLONIZATION ISLAND						1450649	1451191		white	CDS		1450649	1451191		white	SURFACE ADHESION-WIDESPREAD COLONIZATION ISLAND
1451172	1452692		silver	0	0	1	0		1451172	1452692		white	0	0		1451172	1452692		white	0		1451172	1452692		maroon	1	COLONIZING PLANT SYSTEM	SURFACE ATTACHMENT	SURFACE ADHESION	SURFACE ADHESION-WIDESPREAD COLONIZATION ISLAND						1451172	1452692		white	CDS		1451172	1452692		white	SURFACE ADHESION-WIDESPREAD COLONIZATION ISLAND
1452747	1453034		gray	0	1	0	0		1452747	1453034		white	0	0		1452747	1453034		white	0		1452747	1453034		white	0										1452747	1453034		white	CDS		1452747	1453034		white
1453021	1454466		gray	0	1	0	0		1453021	1454466		white	0	0		1453021	1454466		white	0		1453021	1454466		maroon	1	COLONIZING PLANT SYSTEM	MOTILITY/CHEMOTAXIS	PILUS/FIMBRIAE SYSTEM	PILUS SYSTEM						1453021	1454466		white	CDS		1453021	1454466		white	PILUS SYSTEM
1454524	1455564		gray	0	1	0	0		1454524	1455564		white	0	0		1454524	1455564		white	0		1454524	1455564		maroon	1	COLONIZING PLANT SYSTEM	MOTILITY/CHEMOTAXIS	PILUS/FIMBRIAE SYSTEM	PILUS SYSTEM						1454524	1455564		white	CDS		1454524	1455564		white	PILUS SYSTEM
1455660	1455842		silver	0	0	1	0		1455660	1455842		white	0	0		1455660	1455842		white	0		1455660	1455842		maroon	1	COLONIZING PLANT SYSTEM	MOTILITY/CHEMOTAXIS	PILUS/FIMBRIAE SYSTEM	PILUS SYSTEM						1455660	1455842		white	CDS		1455660	1455842		white	PILUS SYSTEM
1456374	1457762		gray	0	1	0	0		1456374	1457762		white	0	0		1456374	1457762		white	0		1456374	1457762		maroon	1	COLONIZING PLANT SYSTEM	MOTILITY/CHEMOTAXIS	PILUS/FIMBRIAE SYSTEM	PILUS SYSTEM						1456374	1457762		white	CDS		1456374	1457762		white	PILUS SYSTEM
1457762	1458733		gray	0	1	0	0		1457762	1458733		white	0	0		1457762	1458733		white	0		1457762	1458733		maroon	1	COLONIZING PLANT SYSTEM	SURFACE ATTACHMENT	SURFACE ADHESION	SURFACE ADHESION-WIDESPREAD COLONIZATION ISLAND						1457762	1458733		white	CDS		1457762	1458733		white	SURFACE ADHESION-WIDESPREAD COLONIZATION ISLAND
1458782	1459702		gray	0	1	0	0		1458782	1459702		white	0	0		1458782	1459702		white	0		1458782	1459702		maroon	1	COLONIZING PLANT SYSTEM	SURFACE ATTACHMENT	SURFACE ADHESION	SURFACE ADHESION-WIDESPREAD COLONIZATION ISLAND						1458782	1459702		white	CDS		1458782	1459702		white	SURFACE ADHESION-WIDESPREAD COLONIZATION ISLAND
1459759	1460304		gray	0	1	0	0		1459759	1460304		white	0	0		1459759	1460304		white	0		1459759	1460304		maroon	1	COLONIZING PLANT SYSTEM	MOTILITY/CHEMOTAXIS	PILUS/FIMBRIAE SYSTEM	PILUS SYSTEM						1459759	1460304		white	CDS		1459759	1460304		white	PILUS SYSTEM
1460313	1460837		gray	0	1	0	0		1460313	1460837		white	0	0		1460313	1460837		white	0		1460313	1460837		maroon	1	COLONIZING PLANT SYSTEM	MOTILITY/CHEMOTAXIS	PILUS/FIMBRIAE SYSTEM	PILUS SYSTEM						1460313	1460837		white	CDS		1460313	1460837		white	PILUS SYSTEM
1460943	1461203		silver	0	0	1	0		1460943	1461203		white	0	0		1460943	1461203		white	0		1460943	1461203		red	1	STRESS CONTROL/BIOCONTROL	NEUTRALIZING ABIOTIC STRESS	ACIDIC STRESS	ACIDIC STRESS-ORNITHINE LIPIDS BIOSYNTHESIS						1460943	1461203		white	CDS		1460943	1461203		white	ACIDIC STRESS-ORNITHINE LIPIDS BIOSYNTHESIS
1461175	1461864		lime	0	0	0	1		1461175	1461864		white	0	0		1461175	1461864		white	0		1461175	1461864		white	0										1461175	1461864		white	CDS		1461175	1461864		white
1461922	1462917		lime	0	0	0	1		1461922	1462917		white	0	0		1461922	1462917		white	0		1461922	1462917		teal	1	COMPETITIVE EXCLUSION	CELL WALL/MEMBRANE REMODELLING/DEGRADATION	PEPTIDOGLYCAN REMODELLING	REMODELLING-UNDECAPRENOL MODIFICATION						1461922	1462917		white	CDS		1461922	1462917		white	REMODELLING-UNDECAPRENOL MODIFICATION
1463200	1463502		lime	0	0	0	1		1463200	1463502		white	0	0		1463200	1463502		white	0		1463200	1463502		white	NA										1463200	1463502		white	CDS		1463200	1463502		white
1463627	1463923		lime	0	0	0	1		1463627	1463923		white	0	0		1463627	1463923		white	0		1463627	1463923		teal	1	COMPETITIVE EXCLUSION	BACTERIAL FITNESS	BACTERIAL FITNESS-RESTRICTION/MODIFICATION SYSTEM	TYPE IV R-M SYSTEM						1463627	1463923		white	CDS		1463627	1463923		white	TYPE IV R-M SYSTEM
1463905	1464105		lime	0	0	0	1		1463905	1464105		white	0	0		1463905	1464105		white	0		1463905	1464105		white	NA										1463905	1464105		white	CDS		1463905	1464105		white
1464280	1464816		gray	0	1	0	0		1464280	1464816		white	0	0		1464280	1464816		white	0		1464280	1464816		white	0										1464280	1464816		white	CDS		1464280	1464816		white
1465365	1465441		white	0	0	0	0		1465365	1465441		white	0	0		1465365	1465441		white	0		1465365	1465441		white	NA										1465365	1465441		fuchsia	tRNA		1465365	1465441		white
1465589	1465882		silver	0	0	1	0		1465589	1465882		white	0	0		1465589	1465882		white	0		1465589	1465882		white	0										1465589	1465882		white	CDS		1465589	1465882		white
1466165	1467328		black	1	0	0	0		1466165	1467328		white	0	0		1466165	1467328		white	0		1466165	1467328		white	0										1466165	1467328		white	CDS		1466165	1467328		white
1467560	1468723		black	1	0	0	0		1467560	1468723		white	0	0		1467560	1468723		white	0		1467560	1468723		teal	1	COMPETITIVE EXCLUSION	CELL WALL/MEMBRANE REMODELLING/DEGRADATION	PEPTIDOGLYCAN REMODELLING	REMODELLING-CARBOXYPEPTIDASE ACTIVITY						1467560	1468723		white	CDS		1467560	1468723		white	REMODELLING-CARBOXYPEPTIDASE ACTIVITY
1468728	1469828		black	1	0	0	0		1468728	1469828		white	0	0		1468728	1469828		white	0		1468728	1469828		white	0										1468728	1469828		white	CDS		1468728	1469828		white
1470054	1470329		black	1	0	0	0		1470054	1470329		white	0	0		1470054	1470329		white	0		1470054	1470329		white	0										1470054	1470329		white	CDS		1470054	1470329		white
1470335	1471627		black	1	0	0	0		1470335	1471627		white	0	0		1470335	1471627		white	0		1470335	1471627		white	0										1470335	1471627		white	CDS		1470335	1471627		white
1471903	1472853		black	1	0	0	0		1471903	1472853		white	0	0		1471903	1472853		white	0		1471903	1472853		green	1	BIO-FERTILIZATION	PHOSPHATE SOLUBILIZATION	P-SOLUBILISATION-ORGANIC ACID METABOLISM	P-SOLUBILISATION-MALONIC ACID BIOSYNTHESIS						1471903	1472853		white	CDS		1471903	1472853		white	P-SOLUBILISATION-MALONIC ACID BIOSYNTHESIS
1472953	1473870		black	1	0	0	0		1472953	1473870		white	0	0		1472953	1473870		white	0		1472953	1473870		maroon	1	COLONIZING PLANT SYSTEM	ROOT COLONIZATION	ROOT COLONIZATION FACILITATING PROTEIN	ROOT COLONIZATION-SITE-SPECIFIC RECOMBINATION						1472953	1473870		white	CDS		1472953	1473870		white	ROOT COLONIZATION-SITE-SPECIFIC RECOMBINATION
1473894	1474046		black	1	0	0	0		1473894	1474046		white	0	0		1473894	1474046		white	0		1473894	1474046		white	0										1473894	1474046		white	CDS		1473894	1474046		white
1474322	1474927		black	1	0	0	0		1474322	1474927		white	0	0		1474322	1474927		white	0		1474322	1474927		red	1	STRESS CONTROL/BIOCONTROL	NEUTRALIZING BIOTIC STRESS	BIOTIC STRESS RESISTANCE-PHENAZINE DERIVATES	BIOTIC STRESS RESISTANCE-PHENAZINE-1-CARBOXYLIC ACID BIOSYNTHESIS						1474322	1474927		white	CDS		1474322	1474927		white	BIOTIC STRESS RESISTANCE-PHENAZINE-1-CARBOXYLIC ACID BIOSYNTHESIS
1474924	1476126		black	1	0	0	0		1474924	1476126		white	0	0		1474924	1476126		white	0		1474924	1476126		red	1	STRESS CONTROL/BIOCONTROL	NEUTRALIZING BIOTIC STRESS	BIOTIC STRESS RESISTANCE-PHENAZINE DERIVATES	BIOTIC STRESS RESISTANCE-PHENAZINE-1-CARBOXYLIC ACID BIOSYNTHESIS						1474924	1476126		white	CDS		1474924	1476126		white	BIOTIC STRESS RESISTANCE-PHENAZINE-1-CARBOXYLIC ACID BIOSYNTHESIS
1476123	1477016		black	1	0	0	0		1476123	1477016		white	0	0		1476123	1477016		white	0		1476123	1477016		white	0										1476123	1477016		white	CDS		1476123	1477016		white
1477107	1477910		gray	0	1	0	0		1477107	1477910		white	0	0		1477107	1477910		white	0		1477107	1477910		white	0										1477107	1477910		white	CDS		1477107	1477910		white
1478064	1479617		gray	0	1	0	0		1478064	1479617		white	0	0		1478064	1479617		white	0		1478064	1479617		orange	1	PHYTOHORMONE/PLANT SIGNAL PRODUCTION	PLANT SIGNALLING VOLATILES	PLANT SIGNAL-ACETOIN/2/3-BUTANEDIOL VOLATILE METABOLISM	PLANT SIGNAL-ACETOIN/2/3-BUTANEDIOL VOLATILE BIOSYNTHESIS						1478064	1479617		white	CDS		1478064	1479617		white	PLANT SIGNAL-ACETOIN/2/3-BUTANEDIOL VOLATILE BIOSYNTHESIS
1479645	1479947		black	1	0	0	0		1479645	1479947		white	0	0		1479645	1479947		white	0		1479645	1479947		red	1	STRESS CONTROL/BIOCONTROL	UNIVERSAL STRESS RESPONSE	STRESS SIGNALING PROTEINS	STRESS SIGNAL-TRANSCRIPTIONAL REGULATION						1479645	1479947		white	CDS		1479645	1479947		white	STRESS SIGNAL-TRANSCRIPTIONAL REGULATION
1480141	1480770		black	1	0	0	0		1480141	1480770		white	0	0		1480141	1480770		white	0		1480141	1480770		white	0										1480141	1480770		white	CDS		1480141	1480770		white
1480894	1481880		black	1	0	0	0		1480894	1481880		white	0	0		1480894	1481880		white	0		1480894	1481880		orange	1	PHYTOHORMONE/PLANT SIGNAL PRODUCTION	VITAMIN PRODUCTION	VITAMIN B12/COBALAMIN METABOLISM	VITAMIN B12/COBALAMIN BIOSYNTHESIS						1480894	1481880		white	CDS		1480894	1481880		white	VITAMIN B12/COBALAMIN BIOSYNTHESIS
1481928	1483829		black	1	0	0	0		1481928	1483829		white	0	0		1481928	1483829		white	0		1481928	1483829		orange	1	PHYTOHORMONE/PLANT SIGNAL PRODUCTION	VITAMIN PRODUCTION	VITAMIN B12/COBALAMIN METABOLISM	VITAMIN B12/COBALAMIN BIOSYNTHESIS						1481928	1483829		white	CDS		1481928	1483829		white	VITAMIN B12/COBALAMIN BIOSYNTHESIS
1483826	1484857		black	1	0	0	0		1483826	1484857		white	0	0		1483826	1484857		white	0		1483826	1484857		blue	1	PHYTO-REMEDIATION	XENOBIOTICS BIODEGRADATION	NAPHTALENE/DERIVATE DEGRADATION	METHYLNAPHTALENE DEGRADATION						1483826	1484857		white	CDS		1483826	1484857		white	METHYLNAPHTALENE DEGRADATION
1484891	1485592		black	1	0	0	0		1484891	1485592		white	0	0		1484891	1485592		white	0		1484891	1485592		orange	1	PHYTOHORMONE/PLANT SIGNAL PRODUCTION	BRANCHING INHIBITION	DEBRANCHING-SPERMIDINE/PUTRESCINE METABOLISM	DEBRANCHING-SPERMIDINE BIOSYNTHESIS						1484891	1485592		white	CDS		1484891	1485592		white	DEBRANCHING-SPERMIDINE BIOSYNTHESIS
1485655	1486335		black	1	0	0	0		1485655	1486335		white	0	0		1485655	1486335		white	0		1485655	1486335		white	0										1485655	1486335		white	CDS		1485655	1486335		white
1486417	1486713		black	1	0	0	0		1486417	1486713		white	0	0		1486417	1486713		white	0		1486417	1486713		white	0										1486417	1486713		white	CDS		1486417	1486713		white
1486970	1487758		gray	0	1	0	0		1486970	1487758		white	0	0		1486970	1487758		white	0		1486970	1487758		red	1	STRESS CONTROL/BIOCONTROL	NEUTRALIZING BIOTIC STRESS	BACTERICIDAL COMPOUNDS/ANTIBIOTICS	BACTERICIDAL-TYPE II POLYKETIDE-MITHRAMYCIN METABOLISM						1486970	1487758		white	CDS		1486970	1487758		white	BACTERICIDAL-TYPE II POLYKETIDE-MITHRAMYCIN METABOLISM
1487787	1488674		black	1	0	0	0		1487787	1488674		white	0	0		1487787	1488674		white	0		1487787	1488674		white	0										1487787	1488674		white	CDS		1487787	1488674		white
1488671	1489342		black	1	0	0	0		1488671	1489342		white	0	0		1488671	1489342		white	0		1488671	1489342		white	0										1488671	1489342		white	CDS		1488671	1489342		white
1489317	1489757		black	1	0	0	0		1489317	1489757		white	0	0		1489317	1489757		white	0		1489317	1489757		white	0										1489317	1489757		white	CDS		1489317	1489757		white
1489780	1490547		black	1	0	0	0		1489780	1490547		white	0	0		1489780	1490547		white	0		1489780	1490547		green	1	BIO-FERTILIZATION	PHOSPHATE SOLUBILIZATION	P-SOLUBILISATION-ORGANIC ACID METABOLISM	P-SOLUBILISATION-LACTIC ACID BIOSYNTHESIS						1489780	1490547		white	CDS		1489780	1490547		white	P-SOLUBILISATION-LACTIC ACID BIOSYNTHESIS
1490748	1491524		black	1	0	0	0		1490748	1491524		white	0	0		1490748	1491524		white	0		1490748	1491524		orange	1	PHYTOHORMONE/PLANT SIGNAL PRODUCTION	PLANT SIGNAL-UBIQUINONE/COENZYME Q PRODUCTION	PLANT SIGNAL-UBIQUINONE/COENZYME Q METABOLISM	PLANT SIGNAL-UBIQUINONE/COENZYME Q BIOSYNTHESIS						1490748	1491524		white	CDS		1490748	1491524		white	PLANT SIGNAL-UBIQUINONE/COENZYME Q BIOSYNTHESIS
1491644	1493470		black	1	0	0	0		1491644	1493470		white	0	0		1491644	1493470		white	0		1491644	1493470		orange	1	PHYTOHORMONE/PLANT SIGNAL PRODUCTION	VITAMIN PRODUCTION	VITAMIN B12/COBALAMIN METABOLISM	VITAMIN B12 TRANSPORT						1491644	1493470		white	CDS		1491644	1493470		white	VITAMIN B12 TRANSPORT
1493555	1494367		gray	0	1	0	0		1493555	1494367		white	0	0		1493555	1494367		white	0		1493555	1494367		red	1	STRESS CONTROL/BIOCONTROL	NEUTRALIZING ABIOTIC STRESS	SALINITY STRESS	SALINITY STRESS-CHLORIDE TRANSPORT						1493555	1494367		white	CDS		1493555	1494367		white	SALINITY STRESS-CHLORIDE TRANSPORT
1494447	1495085		gray	0	1	0	0		1494447	1495085		white	0	0		1494447	1495085		white	0		1494447	1495085		orange	1	PHYTOHORMONE/PLANT SIGNAL PRODUCTION	PLANT SIGNAL-UBIQUINONE/COENZYME Q PRODUCTION	PLANT SIGNAL-UBIQUINONE/COENZYME Q METABOLISM	PLANT SIGNAL-UBIQUINONE/COENZYME Q BIOSYNTHESIS						1494447	1495085		white	CDS		1494447	1495085		white	PLANT SIGNAL-UBIQUINONE/COENZYME Q BIOSYNTHESIS
1495177	1496346		black	1	0	0	0		1495177	1496346		white	0	0		1495177	1496346		white	0		1495177	1496346		white	0										1495177	1496346		white	CDS		1495177	1496346		white
1496361	1496609		lime	0	0	0	1		1496361	1496609		white	0	0		1496361	1496609		white	0		1496361	1496609		white	NA										1496361	1496609		white	CDS		1496361	1496609		white
1496853	1497962		black	1	0	0	0		1496853	1497962		white	0	0		1496853	1497962		white	0		1496853	1497962		maroon	1	COLONIZING PLANT SYSTEM	PLANT DERIVED SUBSTRATE USAGE	PLANT DERIVED AMINO ACID UTILIZATION	PLANT DERIVED PHENYLALANINE DEGRADATION						1496853	1497962		white	CDS		1496853	1497962		white	PLANT DERIVED PHENYLALANINE DEGRADATION
1497981	1498904		black	1	0	0	0		1497981	1498904		white	0	0		1497981	1498904		white	0		1497981	1498904		white	0										1497981	1498904		white	CDS		1497981	1498904		white
1499000	1499923		black	1	0	0	0		1499000	1499923		white	0	0		1499000	1499923		white	0		1499000	1499923		white	0										1499000	1499923		white	CDS		1499000	1499923		white
1499978	1500976		gray	0	1	0	0		1499978	1500976		white	0	0		1499978	1500976		white	0		1499978	1500976		white	NA										1499978	1500976		white	CDS		1499978	1500976		white
1501098	1501643		black	1	0	0	0		1501098	1501643		white	0	0		1501098	1501643		white	0		1501098	1501643		white	0										1501098	1501643		white	CDS		1501098	1501643		white
1501729	1502709		silver	0	0	1	0		1501729	1502709		white	0	0		1501729	1502709		white	0		1501729	1502709		red	1	STRESS CONTROL/BIOCONTROL	NEUTRALIZING ABIOTIC STRESS	NITROSATIVE/OXIDATIVE STRESS/ROS SCAVENGING	OXIDATIVE STRESS-OXIDOREDUCTASES						1501729	1502709		white	CDS		1501729	1502709		white	OXIDATIVE STRESS-OXIDOREDUCTASES
1502879	1503847		silver	0	0	1	0		1502879	1503847		white	0	0		1502879	1503847		white	0		1502879	1503847		white	0										1502879	1503847		white	CDS		1502879	1503847		white
1504000	1504947		black	1	0	0	0		1504000	1504947		white	0	0		1504000	1504947		white	0		1504000	1504947		white	0										1504000	1504947		white	CDS		1504000	1504947		white
1505095	1505712		gray	0	1	0	0		1505095	1505712		white	0	0		1505095	1505712		white	0		1505095	1505712		white	0										1505095	1505712		white	CDS		1505095	1505712		white
1505719	1506531		black	1	0	0	0		1505719	1506531		white	0	0		1505719	1506531		white	0		1505719	1506531		teal	1	COMPETITIVE EXCLUSION	CELL WALL/MEMBRANE REMODELLING/DEGRADATION	GLYCEROPHOSPHOLIPID REMODELLING	REMODELLING-GPL PHOSPHATE ACYLTRANSFERASE ACTIVITY						1505719	1506531		white	CDS		1505719	1506531		white	REMODELLING-GPL PHOSPHATE ACYLTRANSFERASE ACTIVITY
1506611	1507522		gray	0	1	0	0		1506611	1507522		white	0	0		1506611	1507522		white	0		1506611	1507522		teal	1	COMPETITIVE EXCLUSION	BACTERIAL FITNESS	BACTERIAL FITNESS-MULTIDRUG RESISTANCE	MULTIDRUG TRANSPORT-CHLORAMPHENICOL/TRIMETHOPRIN EFFLUX PUMP BpeEF-OprC						1506611	1507522		white	CDS		1506611	1507522		white	MULTIDRUG TRANSPORT-CHLORAMPHENICOL/TRIMETHOPRIN EFFLUX PUMP BpeEF-OprC
1507629	1508180		silver	0	0	1	0		1507629	1508180		white	0	0		1507629	1508180		white	0		1507629	1508180		red	1	STRESS CONTROL/BIOCONTROL	NEUTRALIZING ABIOTIC STRESS	NITROSATIVE/OXIDATIVE STRESS/ROS SCAVENGING	DETOXIFICATION OF PEROXIDIZED COMPOUNDS						1507629	1508180		white	CDS		1507629	1508180		white	DETOXIFICATION OF PEROXIDIZED COMPOUNDS
1508223	1508693		gray	0	1	0	0		1508223	1508693		white	0	0		1508223	1508693		white	0		1508223	1508693		white	0										1508223	1508693		white	CDS		1508223	1508693		white
1508706	1509338		black	1	0	0	0		1508706	1509338		white	0	0		1508706	1509338		white	0		1508706	1509338		white	0										1508706	1509338		white	CDS		1508706	1509338		white
1509357	1510130		black	1	0	0	0		1509357	1510130		white	0	0		1509357	1510130		white	0		1509357	1510130		white	0										1509357	1510130		white	CDS		1509357	1510130		white
1510158	1511147		black	1	0	0	0		1510158	1511147		white	0	0		1510158	1511147		white	0		1510158	1511147		white	0										1510158	1511147		white	CDS		1510158	1511147		white
1511140	1511799		black	1	0	0	0		1511140	1511799		white	0	0		1511140	1511799		white	0		1511140	1511799		white	0										1511140	1511799		white	CDS		1511140	1511799		white
1511995	1512639		silver	0	0	1	0		1511995	1512639		white	0	0		1511995	1512639		white	0		1511995	1512639		white	0										1511995	1512639		white	CDS		1511995	1512639		white
1512666	1513208		black	1	0	0	0		1512666	1513208		white	0	0		1512666	1513208		white	0		1512666	1513208		orange	1	PHYTOHORMONE/PLANT SIGNAL PRODUCTION	CYTOKININS/DERIVATE PRODUCTION	XANTHINE METABOLISM	XANTHINE BIOSYNTHESIS						1512666	1513208		white	CDS		1512666	1513208		white	XANTHINE BIOSYNTHESIS
1513335	1513706		black	1	0	0	0		1513335	1513706		white	0	0		1513335	1513706		white	0		1513335	1513706		white	0										1513335	1513706		white	CDS		1513335	1513706		white
1513726	1514676		black	1	0	0	0		1513726	1514676		white	0	0		1513726	1514676		white	0		1513726	1514676		maroon	1	COLONIZING PLANT SYSTEM	OTHER COLONIZATION RELATED PROTEINS	COLONIZATION-HOST INVASION FACTORS	HOST INVASION-SAM/QUEUOSINE/LIPID METABOLISM						1513726	1514676		white	CDS		1513726	1514676		white	HOST INVASION-SAM/QUEUOSINE/LIPID METABOLISM
1514957	1515814		black	1	0	0	0		1514957	1515814		white	0	0		1514957	1515814		white	0		1514957	1515814		green	1	BIO-FERTILIZATION	CARBON DIOXID FIXATION	CO2 FIXATION-RuBisCo	CO2 FIXATION-RuBisCo BIOSYNTHESIS						1514957	1515814		white	CDS		1514957	1515814		white	CO2 FIXATION-RuBisCo BIOSYNTHESIS
1516013	1517062		lime	0	0	0	1		1516013	1517062		white	0	0		1516013	1517062		white	0		1516013	1517062		maroon	1	COLONIZING PLANT SYSTEM	PLANT DERIVED SUBSTRATE USAGE	PLANT DERIVED AMINO ACID UTILIZATION	PLANT DERIVED SERINE DEGRADATION						1516013	1517062		white	CDS		1516013	1517062		white	PLANT DERIVED SERINE DEGRADATION
1517059	1517367		lime	0	0	0	1		1517059	1517367		white	0	0		1517059	1517367		white	0		1517059	1517367		white	NA										1517059	1517367		white	CDS		1517059	1517367		white
1517461	1517817		silver	0	0	1	0		1517461	1517817		white	0	0		1517461	1517817		white	0		1517461	1517817		white	0										1517461	1517817		white	CDS		1517461	1517817		white
1517866	1518174		lime	0	0	0	1		1517866	1518174		white	0	0		1517866	1518174		white	0		1517866	1518174		white	NA										1517866	1518174		white	CDS		1517866	1518174		white
1518304	1519734		silver	0	0	1	0		1518304	1519734		white	0	0		1518304	1519734		white	0		1518304	1519734		green	1	BIO-FERTILIZATION	NITROGEN ACQUISITION	N-AQUISITION-DENITRIFICATION/NITRATE USAGE	DENITRIFICATION-NITRATE/NITRITE SENSING						1518304	1519734		white	CDS		1518304	1519734		white	DENITRIFICATION-NITRATE/NITRITE SENSING
1519991	1522639		black	1	0	0	0		1519991	1522639		white	0	0		1519991	1522639		white	0		1519991	1522639		white	0										1519991	1522639		white	CDS		1519991	1522639		white
1522813	1523754		black	1	0	0	0		1522813	1523754		white	0	0		1522813	1523754		white	0		1522813	1523754		green	1	BIO-FERTILIZATION	PHOSPHATE SOLUBILIZATION	P-SOLUBILISATION-ORGANIC ACID METABOLISM	P-SOLUBILISATION-PYRUVIC ACID BIOSYNTHESIS						1522813	1523754		white	CDS		1522813	1523754		white	P-SOLUBILISATION-PYRUVIC ACID BIOSYNTHESIS
1523805	1524107		gray	0	1	0	0		1523805	1524107		white	0	0		1523805	1524107		white	0		1523805	1524107		blue	1	PHYTO-REMEDIATION	HEAVY METAL DETOXIFICATION	ARSENIC RESISTANCE	ARSENIC RESISTANCE SYSTEM						1523805	1524107		white	CDS		1523805	1524107		white	ARSENIC RESISTANCE SYSTEM
1524159	1524533		lime	0	0	0	1		1524159	1524533		white	0	0		1524159	1524533		white	0		1524159	1524533		white	NA										1524159	1524533		white	CDS		1524159	1524533		white
1524505	1524831		lime	0	0	0	1		1524505	1524831		white	0	0		1524505	1524831		white	0		1524505	1524831		white	0										1524505	1524831		white	CDS		1524505	1524831		white
1525062	1526330		black	1	0	0	0		1525062	1526330		white	0	0		1525062	1526330		white	0		1525062	1526330		white	0										1525062	1526330		white	CDS		1525062	1526330		white
1526383	1526589		black	1	0	0	0		1526383	1526589		white	0	0		1526383	1526589		white	0		1526383	1526589		white	0										1526383	1526589		white	CDS		1526383	1526589		white
1526818	1528218		black	1	0	0	0		1526818	1528218		white	0	0		1526818	1528218		white	0		1526818	1528218		white	0										1526818	1528218		white	CDS		1526818	1528218		white
1528254	1528940		black	1	0	0	0		1528254	1528940		white	0	0		1528254	1528940		white	0		1528254	1528940		white	0										1528254	1528940		white	CDS		1528254	1528940		white
1529154	1530464		silver	0	0	1	0		1529154	1530464		white	0	0		1529154	1530464		white	0		1529154	1530464		maroon	1	COLONIZING PLANT SYSTEM	PLANT DERIVED SUBSTRATE USAGE	PLANT DERIVED CARBOHYDRATE TRANSPORT	PLANT DERIVED sn-GLYCEROL-3P TRANSPORT						1529154	1530464		white	CDS		1529154	1530464		white	PLANT DERIVED sn-GLYCEROL-3P TRANSPORT
1530511	1531428		silver	0	0	1	0		1530511	1531428		white	0	0		1530511	1531428		white	0		1530511	1531428		maroon	1	COLONIZING PLANT SYSTEM	PLANT DERIVED SUBSTRATE USAGE	PLANT DERIVED CARBOHYDRATE TRANSPORT	PLANT DERIVED sn-GLYCEROL-3P TRANSPORT						1530511	1531428		white	CDS		1530511	1531428		white	PLANT DERIVED sn-GLYCEROL-3P TRANSPORT
1531437	1532285		silver	0	0	1	0		1531437	1532285		white	0	0		1531437	1532285		white	0		1531437	1532285		maroon	1	COLONIZING PLANT SYSTEM	PLANT DERIVED SUBSTRATE USAGE	PLANT DERIVED CARBOHYDRATE TRANSPORT	PLANT DERIVED sn-GLYCEROL-3P TRANSPORT						1531437	1532285		white	CDS		1531437	1532285		white	PLANT DERIVED sn-GLYCEROL-3P TRANSPORT
1532293	1533360		silver	0	0	1	0		1532293	1533360		white	0	0		1532293	1533360		white	0		1532293	1533360		maroon	1	COLONIZING PLANT SYSTEM	PLANT DERIVED SUBSTRATE USAGE	PLANT DERIVED CARBOHYDRATE TRANSPORT	PLANT DERIVED sn-GLYCEROL-3P TRANSPORT						1532293	1533360		white	CDS		1532293	1533360		white	PLANT DERIVED sn-GLYCEROL-3P TRANSPORT
1533409	1534491		black	1	0	0	0		1533409	1534491		white	0	0		1533409	1534491		white	0		1533409	1534491		green	1	BIO-FERTILIZATION	IRON ACQUISITION	IRON ACQUISITION-OTHER TRANSPORT SYSTEMS	IRON TRANSPORT-IRON III TRANSPORT SYSTEM						1533409	1534491		white	CDS		1533409	1534491		white	IRON TRANSPORT-IRON III TRANSPORT SYSTEM
1534488	1536074		black	1	0	0	0		1534488	1536074		white	0	0		1534488	1536074		white	0		1534488	1536074		green	1	BIO-FERTILIZATION	IRON ACQUISITION	IRON ACQUISITION-OTHER TRANSPORT SYSTEMS	IRON TRANSPORT-IRON III TRANSPORT SYSTEM						1534488	1536074		white	CDS		1534488	1536074		white	IRON TRANSPORT-IRON III TRANSPORT SYSTEM
1536251	1537258		black	1	0	0	0		1536251	1537258		white	0	0		1536251	1537258		white	0		1536251	1537258		green	1	BIO-FERTILIZATION	IRON ACQUISITION	IRON ACQUISITION-OTHER TRANSPORT SYSTEMS	IRON TRANSPORT-IRON III TRANSPORT SYSTEM						1536251	1537258		white	CDS		1536251	1537258		white	IRON TRANSPORT-IRON III TRANSPORT SYSTEM
1537466	1538020		silver	0	0	1	0		1537466	1538020		white	0	0		1537466	1538020		white	0		1537466	1538020		red	1	STRESS CONTROL/BIOCONTROL	UNIVERSAL STRESS RESPONSE	STRESS SIGNALING PROTEINS	STRESS SIGNAL-TRANSCRIPTIONAL REGULATION						1537466	1538020		white	CDS		1537466	1538020		white	STRESS SIGNAL-TRANSCRIPTIONAL REGULATION
1538054	1538692		black	1	0	0	0		1538054	1538692		white	0	0		1538054	1538692		white	0		1538054	1538692		white	0										1538054	1538692		white	CDS		1538054	1538692		white
1538810	1540606		silver	0	0	1	0		1538810	1540606		white	0	0		1538810	1540606		white	0		1538810	1540606		maroon	1	COLONIZING PLANT SYSTEM	PLANT DERIVED SUBSTRATE USAGE	PLANT DERIVED NUCLEOSIDE METABOLISM	PLANT DERIVED PURINE METABOLISM						1538810	1540606		white	CDS		1538810	1540606		white	PLANT DERIVED PURINE METABOLISM
1540836	1541354		silver	0	0	1	0		1540836	1541354		white	0	0		1540836	1541354		white	0		1540836	1541354		maroon	1	COLONIZING PLANT SYSTEM	PLANT DERIVED SUBSTRATE USAGE	PLANT DERIVED CARBOHYDRATE-GENERAL USAGE	PLANT DERIVED CARBOHYDRATES-GLYCOLYSIS/GLUCONEOGENESIS						1540836	1541354		white	CDS		1540836	1541354		white	PLANT DERIVED CARBOHYDRATES-GLYCOLYSIS/GLUCONEOGENESIS
1541682	1542443		silver	0	0	1	0		1541682	1542443		white	0	0		1541682	1542443		white	0		1541682	1542443		maroon	1	COLONIZING PLANT SYSTEM	PLANT DERIVED SUBSTRATE USAGE	PLANT DERIVED ORGANIC ACID UTILIZATION	PLANT DERIVED MALONATE UTILIZATION						1541682	1542443		white	CDS		1541682	1542443		white	PLANT DERIVED MALONATE UTILIZATION
1542440	1545172		silver	0	0	1	0		1542440	1545172		white	0	0		1542440	1545172		white	0		1542440	1545172		white	0										1542440	1545172		white	CDS		1542440	1545172		white
1545222	1545593		silver	0	0	1	0		1545222	1545593		white	0	0		1545222	1545593		white	0		1545222	1545593		white	0										1545222	1545593		white	CDS		1545222	1545593		white
1545619	1547181		silver	0	0	1	0		1545619	1547181		white	0	0		1545619	1547181		white	0		1545619	1547181		white	0										1545619	1547181		white	CDS		1545619	1547181		white
1547469	1547588		silver	0	0	1	0		1547469	1547588		white	0	0		1547469	1547588		white	0		1547469	1547588		white	NA										1547469	1547588		white	CDS		1547469	1547588		white
1547976	1548854		black	1	0	0	0		1547976	1548854		white	0	0		1547976	1548854		white	0		1547976	1548854		blue	1	PHYTO-REMEDIATION	XENOBIOTICS BIODEGRADATION	STYRENE/DERIVATE DEGRADATION	PHENYLACETATE DEGRADATION						1547976	1548854		white	CDS		1547976	1548854		white	PHENYLACETATE DEGRADATION
1548972	1549901		black	1	0	0	0		1548972	1549901		white	0	0		1548972	1549901		white	0		1548972	1549901		green	1	BIO-FERTILIZATION	NITROGEN ACQUISITION	N-AQUISITION-REGULATION	NITROGEN REGULATING FUNCTIONS						1548972	1549901		white	CDS		1548972	1549901		white	NITROGEN REGULATING FUNCTIONS
1550060	1550809		black	1	0	0	0		1550060	1550809		white	0	0		1550060	1550809		white	0		1550060	1550809		green	1	BIO-FERTILIZATION	NITROGEN ACQUISITION	N-AQUISITION-REGULATION	NITROGEN REGULATING FUNCTIONS						1550060	1550809		white	CDS		1550060	1550809		white	NITROGEN REGULATING FUNCTIONS
1551126	1551926		black	1	0	0	0		1551126	1551926		white	0	0		1551126	1551926		white	0		1551126	1551926		white	0										1551126	1551926		white	CDS		1551126	1551926		white
1551952	1552533		black	1	0	0	0		1551952	1552533		white	0	0		1551952	1552533		white	0		1551952	1552533		blue	1	PHYTO-REMEDIATION	HEAVY METAL DETOXIFICATION	COBALT RESISTANCE	COBALT RESISTANCE-COBALT HOMEOSTASIS						1551952	1552533		white	CDS		1551952	1552533		white	COBALT RESISTANCE-COBALT HOMEOSTASIS
1552562	1552753		black	1	0	0	0		1552562	1552753		white	0	0		1552562	1552753		white	0		1552562	1552753		maroon	1	COLONIZING PLANT SYSTEM	PLANT DERIVED SUBSTRATE USAGE	PLANT DERIVED CARBOHYDRATE-HEXOSES UTILIZATION	PLANT DERIVED FUCOSE DEGRADATION						1552562	1552753		white	CDS		1552562	1552753		white	PLANT DERIVED FUCOSE DEGRADATION
1552777	1553601		black	1	0	0	0		1552777	1553601		white	0	0		1552777	1553601		white	0		1552777	1553601		white	0										1552777	1553601		white	CDS		1552777	1553601		white
1553697	1554548		black	1	0	0	0		1553697	1554548		white	0	0		1553697	1554548		white	0		1553697	1554548		red	1	STRESS CONTROL/BIOCONTROL	NEUTRALIZING ABIOTIC STRESS	HERBICIDIAL STRESS	HERBICIDIAL STRESS-PARAQUAT STRESS REDUCTION						1553697	1554548		white	CDS		1553697	1554548		white	HERBICIDIAL STRESS-PARAQUAT STRESS REDUCTION
1554518	1555420		black	1	0	0	0		1554518	1555420		white	0	0		1554518	1555420		white	0		1554518	1555420		white	0										1554518	1555420		white	CDS		1554518	1555420		white
1555576	1556451		black	1	0	0	0		1555576	1556451		white	0	0		1555576	1556451		white	0		1555576	1556451		white	0										1555576	1556451		white	CDS		1555576	1556451		white
1556543	1557184		black	1	0	0	0		1556543	1557184		white	0	0		1556543	1557184		white	0		1556543	1557184		white	0										1556543	1557184		white	CDS		1556543	1557184		white
1557350	1557970		black	1	0	0	0		1557350	1557970		white	0	0		1557350	1557970		white	0		1557350	1557970		teal	1	COMPETITIVE EXCLUSION	BACTERIAL FITNESS	BACTERIAL FITNESS-RESTRICTION/MODIFICATION SYSTEM	TYPE IV R-M SYSTEM						1557350	1557970		white	CDS		1557350	1557970		white	TYPE IV R-M SYSTEM
1558007	1558270		silver	0	0	1	0		1558007	1558270		white	0	0		1558007	1558270		white	0		1558007	1558270		white	NA										1558007	1558270		white	CDS		1558007	1558270		white
1558291	1558770		black	1	0	0	0		1558291	1558770		white	0	0		1558291	1558770		white	0		1558291	1558770		white	0										1558291	1558770		white	CDS		1558291	1558770		white
1558862	1559449		gray	0	1	0	0		1558862	1559449		white	0	0		1558862	1559449		white	0		1558862	1559449		white	0										1558862	1559449		white	CDS		1558862	1559449		white
1559559	1559705		lime	0	0	0	1		1559559	1559705		white	0	0		1559559	1559705		white	0		1559559	1559705		white	NA										1559559	1559705		white	CDS		1559559	1559705		white
1559724	1559808		white	0	0	0	0		1559724	1559808		white	0	0		1559724	1559808		white	0		1559724	1559808		white	NA										1559724	1559808		fuchsia	tRNA		1559724	1559808		white
1559818	1560363		silver	0	0	1	0		1559818	1560363		white	0	0		1559818	1560363		white	0		1559818	1560363		teal	0	COMPETITIVE EXCLUSION	BACTERIAL FITNESS	BACTERIAL FITNESS-MOBILE ELEMENTS	INTEGRASES/RECOMBINASES						1559818	1560363		white	CDS		1559818	1560363		lime	INTEGRASES/RECOMBINASES
1560576	1562081		silver	0	0	1	0		1560576	1562081		white	0	0		1560576	1562081		white	0		1560576	1562081		teal	1	COMPETITIVE EXCLUSION	CELL WALL/MEMBRANE REMODELLING/DEGRADATION	ARABINOGALACTAN/LIPOARABINOMANNAN REMODELLING	REMODELLING-MANNOSYLTRANSFERASE ACTIVITY						1560576	1562081		white	CDS		1560576	1562081		white	REMODELLING-MANNOSYLTRANSFERASE ACTIVITY
1562083	1563084		silver	0	0	1	0		1562083	1563084		white	0	0		1562083	1563084		white	0		1562083	1563084		maroon	1	COLONIZING PLANT SYSTEM	PLANT DERIVED SUBSTRATE USAGE	PLANT DERIVED AMINO/NUCLEOTIDE SUGAR UTILIZATION	PLANT DERIVED AMINO/NUCLEOTIDE SUGAR USAGE REGULATION						1562083	1563084		white	CDS		1562083	1563084		white	PLANT DERIVED AMINO/NUCLEOTIDE SUGAR USAGE REGULATION
1563172	1564152		silver	0	0	1	0		1563172	1564152		white	0	0		1563172	1564152		white	0		1563172	1564152		teal	1	COMPETITIVE EXCLUSION	CELL WALL/MEMBRANE REMODELLING/DEGRADATION	OTHER REMODELLING SURFACE GLYCOSYLATION PATTERNS	REMODELLING-S-LAYER GLYCOPROTEIN DECORATION						1563172	1564152		white	CDS		1563172	1564152		white	REMODELLING-S-LAYER GLYCOPROTEIN DECORATION
1564494	1564673		silver	0	0	1	0		1564494	1564673		white	0	0		1564494	1564673		white	0		1564494	1564673		white	NA										1564494	1564673		white	CDS		1564494	1564673		white
1564755	1565048		lime	0	0	0	1		1564755	1565048		white	0	0		1564755	1565048		white	0		1564755	1565048		white	NA										1564755	1565048		white	CDS		1564755	1565048		white
1565045	1565269		lime	0	0	0	1		1565045	1565269		white	0	0		1565045	1565269		white	0		1565045	1565269		white	NA										1565045	1565269		white	CDS		1565045	1565269		white
1565266	1565445		silver	0	0	1	0		1565266	1565445		white	0	0		1565266	1565445		white	0		1565266	1565445		white	NA										1565266	1565445		white	CDS		1565266	1565445		white
1565486	1565728		lime	0	0	0	1		1565486	1565728		white	0	0		1565486	1565728		white	0		1565486	1565728		white	NA										1565486	1565728		white	CDS		1565486	1565728		white
1566197	1566805		silver	0	0	1	0		1566197	1566805		white	0	0		1566197	1566805		white	0		1566197	1566805		white	NA										1566197	1566805		white	CDS		1566197	1566805		white
1567567	1568847		black	1	0	0	0		1567567	1568847		white	0	0		1567567	1568847		white	0		1567567	1568847		white	NA										1567567	1568847		white	CDS		1567567	1568847		white
1568847	1570247		black	1	0	0	0		1568847	1570247		white	0	0		1568847	1570247		white	0		1568847	1570247		maroon	1	COLONIZING PLANT SYSTEM	PLANT DERIVED SUBSTRATE USAGE	PLANT DERIVED CARBOHYDRATE TRANSPORT	PLANT DERIVED OTHER SUGAR TRANSPORT RELATED PROTEINS						1568847	1570247		white	CDS		1568847	1570247		white	PLANT DERIVED OTHER SUGAR TRANSPORT RELATED PROTEINS
1570408	1570704		lime	0	0	0	1		1570408	1570704		white	0	0		1570408	1570704		white	0		1570408	1570704		teal	1	COMPETITIVE EXCLUSION	BACTERIAL FITNESS	BACTERIAL FITNESS-MOBILE ELEMENTS	TRANSPOSASES						1570408	1570704		white	CDS		1570408	1570704		purple	TRANSPOSASES
1571133	1572083		lime	0	0	0	1		1571133	1572083		white	0	0		1571133	1572083		white	0		1571133	1572083		maroon	1	COLONIZING PLANT SYSTEM	PLANT DERIVED SUBSTRATE USAGE	PLANT DERIVED ORGANIC ACID UTILIZATION	PLANT DERIVED GlYOXULATE UTILIZATION						1571133	1572083		white	CDS		1571133	1572083		white	PLANT DERIVED GlYOXULATE UTILIZATION
1572554	1572706		lime	0	0	0	1		1572554	1572706		white	0	0		1572554	1572706		white	0		1572554	1572706		white	NA										1572554	1572706		white	CDS		1572554	1572706		white
1572805	1575537		black	1	0	0	0		1572805	1575537		white	0	0		1572805	1575537		white	0		1572805	1575537		teal	1	COMPETITIVE EXCLUSION	QUORUM SENSING RESPONSE/BIOFILM FORMATION	QSR-AUTOINDUCER PERCEPTION	QSR-PENTAPEPTIDE TRANSPORT						1572805	1575537		white	CDS		1572805	1575537		white	QSR-PENTAPEPTIDE TRANSPORT
1575789	1576703		black	1	0	0	0		1575789	1576703		white	0	0		1575789	1576703		white	0		1575789	1576703		green	1	BIO-FERTILIZATION	NITROGEN ACQUISITION	N-AQUISITION-ATMOSHPHERIC NITROGEN FIXATION	N-FIX-NITROGENASE BIOSYNTHESIS						1575789	1576703		white	CDS		1575789	1576703		white	N-FIX-NITROGENASE BIOSYNTHESIS
1576994	1577644		black	1	0	0	0		1576994	1577644		white	0	0		1576994	1577644		white	0		1576994	1577644		teal	1	COMPETITIVE EXCLUSION	BACTERIAL FITNESS	BACTERIAL FITNESS-MULTIDRUG RESISTANCE	MULTIDRUG TRANSPORT-EFFLUX PUMP MexJK-OprM						1576994	1577644		white	CDS		1576994	1577644		white	MULTIDRUG TRANSPORT-EFFLUX PUMP MexJK-OprM
1577757	1577987		silver	0	0	1	0		1577757	1577987		white	0	0		1577757	1577987		white	0		1577757	1577987		white	0										1577757	1577987		white	CDS		1577757	1577987		white
1578105	1579346		black	1	0	0	0		1578105	1579346		white	0	0		1578105	1579346		white	0		1578105	1579346		white	0										1578105	1579346		white	CDS		1578105	1579346		white
1579346	1580125		black	1	0	0	0		1579346	1580125		white	0	0		1579346	1580125		white	0		1579346	1580125		white	0										1579346	1580125		white	CDS		1579346	1580125		white
1580122	1580544		black	1	0	0	0		1580122	1580544		white	0	0		1580122	1580544		white	0		1580122	1580544		maroon	1	COLONIZING PLANT SYSTEM	PLANT DERIVED SUBSTRATE USAGE	PLANT DERIVED NUCLEOSIDE METABOLISM	PLANT DERIVED PYRIMIDINE METABOLISM						1580122	1580544		white	CDS		1580122	1580544		white	PLANT DERIVED PYRIMIDINE METABOLISM
1580665	1581018		silver	0	0	1	0		1580665	1581018		white	0	0		1580665	1581018		white	0		1580665	1581018		white	0										1580665	1581018		white	CDS		1580665	1581018		white
1581117	1581296		silver	0	0	1	0		1581117	1581296		white	0	0		1581117	1581296		white	0		1581117	1581296		maroon	1	COLONIZING PLANT SYSTEM	MOTILITY/CHEMOTAXIS	PILUS/FIMBRIAE SYSTEM	PILUS SYSTEM						1581117	1581296		white	CDS		1581117	1581296		white	PILUS SYSTEM
1581330	1582202		black	1	0	0	0		1581330	1582202		white	0	0		1581330	1582202		white	0		1581330	1582202		white	0										1581330	1582202		white	CDS		1581330	1582202		white
1582256	1583041		silver	0	0	1	0		1582256	1583041		white	0	0		1582256	1583041		white	0		1582256	1583041		teal	1	COMPETITIVE EXCLUSION	BACTERIAL SECRETION	TYPE II SECRETION SYSTEMS	T2SS-COMPETENCE-RELATED DNA TRANSFORMATION TRANSPORT						1582256	1583041		white	CDS		1582256	1583041		white	T2SS-COMPETENCE-RELATED DNA TRANSFORMATION TRANSPORT
1583069	1583338		black	1	0	0	0		1583069	1583338		white	0	0		1583069	1583338		white	0		1583069	1583338		red	1	STRESS CONTROL/BIOCONTROL	NEUTRALIZING ABIOTIC STRESS	NITROSATIVE/OXIDATIVE STRESS/ROS SCAVENGING	OXIDATIVE STRESS-CHAPERONES						1583069	1583338		white	CDS		1583069	1583338		white	OXIDATIVE STRESS-CHAPERONES
1583349	1584215		black	1	0	0	0		1583349	1584215		white	0	0		1583349	1584215		white	0		1583349	1584215		white	0										1583349	1584215		white	CDS		1583349	1584215		white
1584212	1584637		black	1	0	0	0		1584212	1584637		white	0	0		1584212	1584637		white	0		1584212	1584637		white	0										1584212	1584637		white	CDS		1584212	1584637		white
1584724	1585347		lime	0	0	0	1		1584724	1585347		white	0	0		1584724	1585347		white	0		1584724	1585347		white	NA										1584724	1585347		white	CDS		1584724	1585347		white
1585389	1585808		gray	0	1	0	0		1585389	1585808		white	0	0		1585389	1585808		white	0		1585389	1585808		white	0										1585389	1585808		white	CDS		1585389	1585808		white
1585973	1586902		black	1	0	0	0		1585973	1586902		white	0	0		1585973	1586902		white	0		1585973	1586902		white	0										1585973	1586902		white	CDS		1585973	1586902		white
1586930	1587679		black	1	0	0	0		1586930	1587679		white	0	0		1586930	1587679		white	0		1586930	1587679		orange	1	PHYTOHORMONE/PLANT SIGNAL PRODUCTION	PLANT SIGNAL-UBIQUINONE/COENZYME Q PRODUCTION	PLANT SIGNAL-UBIQUINONE/COENZYME Q METABOLISM	PLANT SIGNAL-UBIQUINONE/COENZYME Q BIOSYNTHESIS						1586930	1587679		white	CDS		1586930	1587679		white	PLANT SIGNAL-UBIQUINONE/COENZYME Q BIOSYNTHESIS
1588066	1589319		black	1	0	0	0		1588066	1589319		white	0	0		1588066	1589319		white	0		1588066	1589319		red	1	STRESS CONTROL/BIOCONTROL	NEUTRALIZING ABIOTIC STRESS	SALINITY STRESS	SALINITY STRESS-ECTOINE METABOLISM						1588066	1589319		white	CDS		1588066	1589319		white	SALINITY STRESS-ECTOINE METABOLISM
1589476	1591770		black	1	0	0	0		1589476	1591770		white	0	0		1589476	1591770		white	0		1589476	1591770		green	1	BIO-FERTILIZATION	PHOSPHATE SOLUBILIZATION	P-SOLUBILISATION-ORGANIC ACID METABOLISM	P-SOLUBILISATION-PYRUVIC ACID BIOSYNTHESIS						1589476	1591770		white	CDS		1589476	1591770		white	P-SOLUBILISATION-PYRUVIC ACID BIOSYNTHESIS
1591780	1592859		black	1	0	0	0		1591780	1592859		white	0	0		1591780	1592859		white	0		1591780	1592859		white	0										1591780	1592859		white	CDS		1591780	1592859		white
1592852	1593730		gray	0	1	0	0		1592852	1593730		white	0	0		1592852	1593730		white	0		1592852	1593730		white	0										1592852	1593730		white	CDS		1592852	1593730		white
1593655	1593978		silver	0	0	1	0		1593655	1593978		white	0	0		1593655	1593978		white	0		1593655	1593978		white	NA										1593655	1593978		white	CDS		1593655	1593978		white
1594033	1595010		silver	0	0	1	0		1594033	1595010		white	0	0		1594033	1595010		white	0		1594033	1595010		teal	1	COMPETITIVE EXCLUSION	BACTERIAL FITNESS	BACTERIAL FITNESS-MULTIDRUG RESISTANCE	MULTIDRUG-CELL WALL-ACTIVE ANTIBIOTIC RESISTANCE						1594033	1595010		white	CDS		1594033	1595010		white	MULTIDRUG-CELL WALL-ACTIVE ANTIBIOTIC RESISTANCE
1595234	1597840		black	1	0	0	0		1595234	1597840		white	0	0		1595234	1597840		white	0		1595234	1597840		red	1	STRESS CONTROL/BIOCONTROL	NEUTRALIZING ABIOTIC STRESS	HIGH TEMPERATURE TOLERANCE	HEAT SHOCK PRTOEINS						1595234	1597840		white	CDS		1595234	1597840		white	HEAT SHOCK PRTOEINS
1597885	1598250		black	1	0	0	0		1597885	1598250		white	0	0		1597885	1598250		white	0		1597885	1598250		white	NA										1597885	1598250		white	CDS		1597885	1598250		white
1598495	1599973		black	1	0	0	0		1598495	1599973		white	0	0		1598495	1599973		white	0		1598495	1599973		teal	1	COMPETITIVE EXCLUSION	CELL WALL/MEMBRANE REMODELLING/DEGRADATION	PEPTIDOGLYCAN REMODELLING	REMODELLING-L/D-TRANSPEPTIDASE ACTIVITY						1598495	1599973		white	CDS		1598495	1599973		white	REMODELLING-L/D-TRANSPEPTIDASE ACTIVITY
1600112	1601677		black	1	0	0	0		1600112	1601677		white	0	0		1600112	1601677		white	0		1600112	1601677		white	0										1600112	1601677		white	CDS		1600112	1601677		white
1601699	1603660		black	1	0	0	0		1601699	1603660		white	0	0		1601699	1603660		white	0		1601699	1603660		teal	1	COMPETITIVE EXCLUSION	CELL WALL/MEMBRANE REMODELLING/DEGRADATION	PEPTIDOGLYCAN REMODELLING	REMODELLING-MUREIN DD-ENDOPEPTIDASE ACTIVITY						1601699	1603660		white	CDS		1601699	1603660		white	REMODELLING-MUREIN DD-ENDOPEPTIDASE ACTIVITY
1604394	1605875		white	0	0	0	0		1604394	1605875		white	0	0		1604394	1605875		white	0		1604394	1605875		white	NA										1604394	1605875		white	rRNA		1604394	1605875		white
1605892	1606113		lime	0	0	0	1		1605892	1606113		white	0	0		1605892	1606113		white	0		1605892	1606113		white	NA										1605892	1606113		white	CDS		1605892	1606113		white
1606173	1606249		white	0	0	0	0		1606173	1606249		white	0	0		1606173	1606249		white	0		1606173	1606249		white	NA										1606173	1606249		fuchsia	tRNA		1606173	1606249		white
1606303	1606378		white	0	0	0	0		1606303	1606378		white	0	0		1606303	1606378		white	0		1606303	1606378		white	NA										1606303	1606378		fuchsia	tRNA		1606303	1606378		white
1606851	1609650		white	0	0	0	0		1606851	1609650		white	0	0		1606851	1609650		white	0		1606851	1609650		white	NA										1606851	1609650		white	rRNA		1606851	1609650		white
1609751	1609860		white	0	0	0	0		1609751	1609860		white	0	0		1609751	1609860		white	0		1609751	1609860		white	NA										1609751	1609860		white	rRNA		1609751	1609860		white
1610002	1610078		white	0	0	0	0		1610002	1610078		white	0	0		1610002	1610078		white	0		1610002	1610078		white	NA										1610002	1610078		fuchsia	tRNA		1610002	1610078		white
1611747	1612139		silver	0	0	1	0		1611747	1612139		white	0	0		1611747	1612139		white	0		1611747	1612139		teal	1	COMPETITIVE EXCLUSION	BACTERIAL FITNESS	BACTERIAL FITNESS-TOXIN-ANTITOXIN SYSTEM	HigB-HigA TOXIN-ANTITOXIN SYSTEM						1611747	1612139		white	CDS		1611747	1612139		white	HigB-HigA TOXIN-ANTITOXIN SYSTEM
1612152	1612436		silver	0	0	1	0		1612152	1612436		white	0	0		1612152	1612436		white	0		1612152	1612436		teal	1	COMPETITIVE EXCLUSION	BACTERIAL FITNESS	BACTERIAL FITNESS-TOXIN-ANTITOXIN SYSTEM	HigB-HigA TOXIN-ANTITOXIN SYSTEM						1612152	1612436		white	CDS		1612152	1612436		white	HigB-HigA TOXIN-ANTITOXIN SYSTEM
1612994	1613851		lime	0	0	0	1		1612994	1613851		white	0	0		1612994	1613851		white	0		1612994	1613851		teal	1	COMPETITIVE EXCLUSION	BACTERIAL FITNESS	BACTERIAL FITNESS-MOBILE ELEMENTS	TRANSPOSASES						1612994	1613851		white	CDS		1612994	1613851		purple	TRANSPOSASES
1613884	1615152		silver	0	0	1	0		1613884	1615152		white	0	0		1613884	1615152		white	0		1613884	1615152		teal	1	COMPETITIVE EXCLUSION	BACTERIAL FITNESS	BACTERIAL FITNESS-MOBILE ELEMENTS	TRANSPOSASES						1613884	1615152		white	CDS		1613884	1615152		purple	TRANSPOSASES
1615149	1616030		silver	0	0	1	0		1615149	1616030		white	0	0		1615149	1616030		white	0		1615149	1616030		white	0										1615149	1616030		white	CDS		1615149	1616030		white
1616041	1616682		lime	0	0	0	1		1616041	1616682		white	0	0		1616041	1616682		white	0		1616041	1616682		teal	1	COMPETITIVE EXCLUSION	BACTERIAL FITNESS	BACTERIAL FITNESS-MOBILE ELEMENTS	TRANSPOSASES						1616041	1616682		white	CDS		1616041	1616682		purple	TRANSPOSASES
1617190	1618026		lime	0	0	0	1		1617190	1618026		white	0	0		1617190	1618026		white	0		1617190	1618026		white	0										1617190	1618026		white	CDS		1617190	1618026		white
1618539	1619921		lime	0	0	0	1		1618539	1619921		white	0	0		1618539	1619921		white	0		1618539	1619921		orange	1	PHYTOHORMONE/PLANT SIGNAL PRODUCTION	VITAMIN PRODUCTION	VITAMIN RELATED HEME METABOLISM	VITAMIN-HEME/SIRO-BIOSYNTHESIS						1618539	1619921		white	CDS		1618539	1619921		white	VITAMIN-HEME/SIRO-BIOSYNTHESIS
1619969	1620202		lime	0	0	0	1		1619969	1620202		olive	1	0		1619969	1620202		white	0		1619969	1620202		white	NA										1619969	1620202		white	CDS		1619969	1620202		white
1620273	1621799		lime	0	0	0	1		1620273	1621799		olive	1	0		1620273	1621799		white	0		1620273	1621799		white	0										1620273	1621799		white	CDS		1620273	1621799		white
1621811	1622578		lime	0	0	0	1		1621811	1622578		olive	1	0		1621811	1622578		white	0		1621811	1622578		white	0										1621811	1622578		white	CDS		1621811	1622578		white
1622575	1623348		lime	0	0	0	1		1622575	1623348		olive	1	0		1622575	1623348		white	0		1622575	1623348		orange	1	PHYTOHORMONE/PLANT SIGNAL PRODUCTION	PLANT SIGNAL-UBIQUINONE/COENZYME Q PRODUCTION	PLANT SIGNAL-UBIQUINONE/COENZYME Q METABOLISM	PLANT SIGNAL-UBIQUINONE/COENZYME Q BIOSYNTHESIS						1622575	1623348		white	CDS		1622575	1623348		white	PLANT SIGNAL-UBIQUINONE/COENZYME Q BIOSYNTHESIS
1623356	1624342		lime	0	0	0	1		1623356	1624342		olive	1	0		1623356	1624342		white	0		1623356	1624342		white	0										1623356	1624342		white	CDS		1623356	1624342		white
1624564	1625451		lime	0	0	0	1		1624564	1625451		olive	1	0		1624564	1625451		white	0		1624564	1625451		white	0										1624564	1625451		white	CDS		1624564	1625451		white
1625743	1626138		lime	0	0	0	1		1625743	1626138		olive	1	0		1625743	1626138		white	0		1625743	1626138		maroon	1	COLONIZING PLANT SYSTEM	PLANT DERIVED SUBSTRATE USAGE	PLANT DERIVED CARBOHYDRATE-HEXOSES UTILIZATION	PLANT DERIVED FRUCTOSE METABOLISM/DEGRADATION						1625743	1626138		white	CDS		1625743	1626138		white	PLANT DERIVED FRUCTOSE METABOLISM/DEGRADATION
1626131	1627813		lime	0	0	0	1		1626131	1627813		olive	1	0		1626131	1627813		white	0		1626131	1627813		white	0										1626131	1627813		white	CDS		1626131	1627813		white
1627818	1629032		lime	0	0	0	1		1627818	1629032		olive	1	0		1627818	1629032		white	0		1627818	1629032		red	1	STRESS CONTROL/BIOCONTROL	NEUTRALIZING BIOTIC STRESS	FUNGICIDAL COMPOUNDS/ANTIBIOTICS	FUNGICIDAL-STAUROSPORIN METABOLISM						1627818	1629032		white	CDS		1627818	1629032		white	FUNGICIDAL-STAUROSPORIN METABOLISM
1629029	1630165		lime	0	0	0	1		1629029	1630165		olive	1	0		1629029	1630165		white	0		1629029	1630165		white	0										1629029	1630165		white	CDS		1629029	1630165		white
1630696	1631994		lime	0	0	0	1		1630696	1631994		olive	1	0		1630696	1631994		white	0		1630696	1631994		white	NA										1630696	1631994		white	CDS		1630696	1631994		white
1632004	1632987		lime	0	0	0	1		1632004	1632987		olive	1	0		1632004	1632987		white	0		1632004	1632987		maroon	1	COLONIZING PLANT SYSTEM	PLANT DERIVED SUBSTRATE USAGE	PLANT DERIVED NUCLEOSIDE METABOLISM	PLANT DERIVED PURINE METABOLISM						1632004	1632987		white	CDS		1632004	1632987		white	PLANT DERIVED PURINE METABOLISM
1633022	1633327		lime	0	0	0	1		1633022	1633327		olive	1	0		1633022	1633327		white	0		1633022	1633327		teal	1	COMPETITIVE EXCLUSION	BACTERIAL FITNESS	BACTERIAL FITNESS-TOXIN-ANTITOXIN SYSTEM	YhaV-PrlF TOXIN-ANTITOXIN SYSTEM						1633022	1633327		white	CDS		1633022	1633327		white	YhaV-PrlF TOXIN-ANTITOXIN SYSTEM
1633339	1633866		lime	0	0	0	1		1633339	1633866		olive	1	0		1633339	1633866		white	0		1633339	1633866		maroon	1	COLONIZING PLANT SYSTEM	PLANT DERIVED SUBSTRATE USAGE	PLANT DERIVED NUCLEOSIDE METABOLISM	PLANT DERIVED PYRIMIDINE METABOLISM						1633339	1633866		white	CDS		1633339	1633866		white	PLANT DERIVED PYRIMIDINE METABOLISM
1633866	1633988		lime	0	0	0	1		1633866	1633988		olive	1	0		1633866	1633988		white	0		1633866	1633988		white	NA										1633866	1633988		white	CDS		1633866	1633988		white
1634704	1634937		silver	0	0	1	0		1634704	1634937		olive	1	0		1634704	1634937		white	0		1634704	1634937		white	NA										1634704	1634937		white	CDS		1634704	1634937		white
1634939	1635061		silver	0	0	1	0		1634939	1635061		olive	1	0		1634939	1635061		white	0		1634939	1635061		white	NA										1634939	1635061		white	CDS		1634939	1635061		white
1635320	1635832		silver	0	0	1	0		1635320	1635832		olive	1	0		1635320	1635832		white	0		1635320	1635832		white	NA										1635320	1635832		white	CDS		1635320	1635832		white
1636125	1636694		silver	0	0	1	0		1636125	1636694		olive	1	0		1636125	1636694		white	0		1636125	1636694		white	NA										1636125	1636694		white	CDS		1636125	1636694		white
1637640	1638335		silver	0	0	1	0		1637640	1638335		olive	1	0		1637640	1638335		white	0		1637640	1638335		maroon	1	COLONIZING PLANT SYSTEM	ROOT COLONIZATION	ROOT COLONIZATION FACILITATING PROTEIN	ROOT COLONIZATION-SITE-SPECIFIC RECOMBINATION						1637640	1638335		white	CDS		1637640	1638335		white	ROOT COLONIZATION-SITE-SPECIFIC RECOMBINATION
1638326	1638772		lime	0	0	0	1		1638326	1638772		olive	1	0		1638326	1638772		white	0		1638326	1638772		white	NA										1638326	1638772		white	CDS		1638326	1638772		white
1638772	1639050		silver	0	0	1	0		1638772	1639050		olive	1	0		1638772	1639050		white	0		1638772	1639050		white	0										1638772	1639050		white	CDS		1638772	1639050		white
1639500	1639727		lime	0	0	0	1		1639500	1639727		olive	1	0		1639500	1639727		white	0		1639500	1639727		white	NA										1639500	1639727		white	CDS		1639500	1639727		white
1639737	1639982		lime	0	0	0	1		1639737	1639982		olive	1	0		1639737	1639982		white	0		1639737	1639982		green	1	BIO-FERTILIZATION	NITROGEN ACQUISITION	N-AQUISITION-ATMOSHPHERIC NITROGEN FIXATION	N-FIX-NITROGENASE BIOSYNTHESIS						1639737	1639982		white	CDS		1639737	1639982		white	N-FIX-NITROGENASE BIOSYNTHESIS
1640451	1640918		lime	0	0	0	1		1640451	1640918		white	0	0		1640451	1640918		white	0		1640451	1640918		white	0										1640451	1640918		white	CDS		1640451	1640918		white
1641308	1641853		silver	0	0	1	0		1641308	1641853		white	0	0		1641308	1641853		white	0		1641308	1641853		teal	1	COMPETITIVE EXCLUSION	BACTERIAL FITNESS	BACTERIAL FITNESS-MOBILE ELEMENTS	TRANSPOSASES						1641308	1641853		white	CDS		1641308	1641853		purple	TRANSPOSASES
1641850	1642299		silver	0	0	1	0		1641850	1642299		white	0	0		1641850	1642299		white	0		1641850	1642299		teal	1	COMPETITIVE EXCLUSION	BACTERIAL FITNESS	BACTERIAL FITNESS-MOBILE ELEMENTS	TRANSPOSASES						1641850	1642299		white	CDS		1641850	1642299		purple	TRANSPOSASES
1642240	1643373		lime	0	0	0	1		1642240	1643373		white	0	0		1642240	1643373		white	0		1642240	1643373		white	0										1642240	1643373		white	CDS		1642240	1643373		white
1643370	1643855		lime	0	0	0	1		1643370	1643855		white	0	0		1643370	1643855		white	0		1643370	1643855		maroon	1	COLONIZING PLANT SYSTEM	PLANT DERIVED SUBSTRATE USAGE	PLANT DERIVED NUCLEOSIDE METABOLISM	PLANT DERIVED PYRIMIDINE METABOLISM						1643370	1643855		white	CDS		1643370	1643855		white	PLANT DERIVED PYRIMIDINE METABOLISM
1643800	1644882		lime	0	0	0	1		1643800	1644882		white	0	0		1643800	1644882		white	0		1643800	1644882		teal	1	COMPETITIVE EXCLUSION	BACTERIAL FITNESS	BACTERIAL FITNESS-MOBILE ELEMENTS	TRANSPOSASES						1643800	1644882		white	CDS		1643800	1644882		purple	TRANSPOSASES
1645210	1646256		lime	0	0	0	1		1645210	1646256		white	0	0		1645210	1646256		white	0		1645210	1646256		white	0										1645210	1646256		white	CDS		1645210	1646256		white
1646257	1646730		lime	0	0	0	1		1646257	1646730		white	0	0		1646257	1646730		white	0		1646257	1646730		white	NA										1646257	1646730		white	CDS		1646257	1646730		white
1646727	1647986		lime	0	0	0	1		1646727	1647986		white	0	0		1646727	1647986		white	0		1646727	1647986		teal	1	COMPETITIVE EXCLUSION	BACTERIAL SECRETION	TYPE IV SECRETION SYSTEMS	T4SS-ICM/DOT SECRETION SYSTEM						1646727	1647986		white	CDS		1646727	1647986		white	T4SS-ICM/DOT SECRETION SYSTEM
1648007	1648228		silver	0	0	1	0		1648007	1648228		olive	1	0		1648007	1648228		white	0		1648007	1648228		white	NA										1648007	1648228		white	CDS		1648007	1648228		white
1648382	1648705		silver	0	0	1	0		1648382	1648705		olive	1	0		1648382	1648705		white	0		1648382	1648705		red	1	STRESS CONTROL/BIOCONTROL	UNIVERSAL STRESS RESPONSE	STRESS SIGNALING PROTEINS	STRESS SIGNAL-SPORULATION SIGNALING						1648382	1648705		white	CDS		1648382	1648705		white	STRESS SIGNAL-SPORULATION SIGNALING
1648702	1649601		lime	0	0	0	1		1648702	1649601		olive	1	0		1648702	1649601		white	0		1648702	1649601		white	0										1648702	1649601		white	CDS		1648702	1649601		white
1649917	1650120		lime	0	0	0	1		1649917	1650120		olive	1	0		1649917	1650120		white	0		1649917	1650120		white	NA										1649917	1650120		white	CDS		1649917	1650120		white
1650189	1651355		lime	0	0	0	1		1650189	1651355		olive	1	0		1650189	1651355		white	0		1650189	1651355		teal	1	COMPETITIVE EXCLUSION	BACTERIAL FITNESS	BACTERIAL FITNESS-MOBILE ELEMENTS	TRANSPOSASES						1650189	1651355		white	CDS		1650189	1651355		purple	TRANSPOSASES
1652027	1653370		lime	0	0	0	1		1652027	1653370		olive	1	0		1652027	1653370		white	0		1652027	1653370		maroon	1	COLONIZING PLANT SYSTEM	PLANT DERIVED SUBSTRATE USAGE	PLANT DERIVED NUCLEOSIDE METABOLISM	PLANT DERIVED PURINE METABOLISM						1652027	1653370		white	CDS		1652027	1653370		white	PLANT DERIVED PURINE METABOLISM
1653552	1653782		lime	0	0	0	1		1653552	1653782		olive	1	0		1653552	1653782		white	0		1653552	1653782		white	NA										1653552	1653782		white	CDS		1653552	1653782		white
1653983	1654489		lime	0	0	0	1		1653983	1654489		olive	1	0		1653983	1654489		white	0		1653983	1654489		white	0										1653983	1654489		white	CDS		1653983	1654489		white
1654695	1655078		lime	0	0	0	1		1654695	1655078		olive	1	0		1654695	1655078		white	0		1654695	1655078		white	NA										1654695	1655078		white	CDS		1654695	1655078		white
1655236	1655727		silver	0	0	1	0		1655236	1655727		white	0	0		1655236	1655727		white	0		1655236	1655727		teal	1	COMPETITIVE EXCLUSION	BACTERIAL SECRETION	TYPE IV SECRETION SYSTEMS	T4SS-CONJUGAL DNA-PROTEIN TRANSFER						1655236	1655727		white	CDS		1655236	1655727		white	T4SS-CONJUGAL DNA-PROTEIN TRANSFER
1655721	1655939		silver	0	0	1	0		1655721	1655939		white	0	0		1655721	1655939		white	0		1655721	1655939		teal	1	COMPETITIVE EXCLUSION	QUORUM SENSING RESPONSE/BIOFILM FORMATION	QSR-AUTOINDUCER PERCEPTION	QSR-AI-1TraI PERCIPITATION/SIGNALING/AHL/NAHL						1655721	1655939		white	CDS		1655721	1655939		white	QSR-AI-1TraI PERCIPITATION/SIGNALING/AHL/NAHL
1656405	1657586		silver	0	0	1	0		1656405	1657586		white	0	0		1656405	1657586		white	0		1656405	1657586		maroon	1	COLONIZING PLANT SYSTEM	ROOT COLONIZATION	ROOT COLONIZATION FACILITATING PROTEIN	ROOT COLONIZATION-SITE-SPECIFIC RECOMBINATION						1656405	1657586		white	CDS		1656405	1657586		white	ROOT COLONIZATION-SITE-SPECIFIC RECOMBINATION
1657893	1658006		lime	0	0	0	1		1657893	1658006		white	0	0		1657893	1658006		white	0		1657893	1658006		white	NA										1657893	1658006		white	CDS		1657893	1658006		white
1658118	1659377		silver	0	0	1	0		1658118	1659377		white	0	0		1658118	1659377		white	0		1658118	1659377		teal	0	COMPETITIVE EXCLUSION	BACTERIAL FITNESS	BACTERIAL FITNESS-MOBILE ELEMENTS	INTEGRASES/RECOMBINASES						1658118	1659377		white	CDS		1658118	1659377		lime	INTEGRASES/RECOMBINASES
1659464	1659820		lime	0	0	0	1		1659464	1659820		white	0	0		1659464	1659820		white	0		1659464	1659820		maroon	0	COLONIZING PLANT SYSTEM	PLANT DERIVED SUBSTRATE USAGE	PLANT DERIVED ORGANIC ACID UTILIZATION	PLANT DERIVED NICOTINATE DEGRADATION						1659464	1659820		white	CDS		1659464	1659820		white	PLANT DERIVED NICOTINATE DEGRADATION
1660005	1660217		lime	0	0	0	1		1660005	1660217		white	0	0		1660005	1660217		white	0		1660005	1660217		white	NA										1660005	1660217		white	CDS		1660005	1660217		white
1660163	1660426		silver	0	0	1	0		1660163	1660426		white	0	0		1660163	1660426		white	0		1660163	1660426		white	NA										1660163	1660426		white	CDS		1660163	1660426		white
1661082	1661789		lime	0	0	0	1		1661082	1661789		white	0	0		1661082	1661789		white	0		1661082	1661789		green	1	BIO-FERTILIZATION	CARBON DIOXID FIXATION	CO2 FIXATION-ALTERNATIVE PAHTWAYS	PHOTOSYNTHETIC CO2 FIXATION						1661082	1661789		white	CDS		1661082	1661789		white	PHOTOSYNTHETIC CO2 FIXATION
1661983	1662264		silver	0	0	1	0		1661983	1662264		white	0	0		1661983	1662264		white	0		1661983	1662264		white	NA										1661983	1662264		white	CDS		1661983	1662264		white
1662277	1662570		silver	0	0	1	0		1662277	1662570		white	0	0		1662277	1662570		white	0		1662277	1662570		white	0										1662277	1662570		white	CDS		1662277	1662570		white
1662586	1662750		silver	0	0	1	0		1662586	1662750		white	0	0		1662586	1662750		white	0		1662586	1662750		teal	1	COMPETITIVE EXCLUSION	BACTERIAL FITNESS	BACTERIAL FITNESS-TOXIN-ANTITOXIN SYSTEM	RelE/StbE-RelB/StbD TOXIN-ANTITOXIN SYSTEM						1662586	1662750		white	CDS		1662586	1662750		white	RelE/StbE-RelB/StbD TOXIN-ANTITOXIN SYSTEM
1663166	1663241		white	0	0	0	0		1663166	1663241		white	0	0		1663166	1663241		white	0		1663166	1663241		white	NA										1663166	1663241		fuchsia	tRNA		1663166	1663241		white
1663439	1663678		black	1	0	0	0		1663439	1663678		white	0	0		1663439	1663678		white	0		1663439	1663678		white	0										1663439	1663678		white	CDS		1663439	1663678		white
1663650	1664276		black	1	0	0	0		1663650	1664276		white	0	0		1663650	1664276		white	0		1663650	1664276		white	0										1663650	1664276		white	CDS		1663650	1664276		white
1664304	1664522		black	1	0	0	0		1664304	1664522		white	0	0		1664304	1664522		white	0		1664304	1664522		white	0										1664304	1664522		white	CDS		1664304	1664522		white
1664616	1665023		black	1	0	0	0		1664616	1665023		white	0	0		1664616	1665023		white	0		1664616	1665023		blue	1	PHYTO-REMEDIATION	HEAVY METAL DETOXIFICATION	ARSENIC RESISTANCE	ARSENIC RESISTANCE-ARSENIC HOMEOSTASIS						1664616	1665023		white	CDS		1664616	1665023		white	ARSENIC RESISTANCE-ARSENIC HOMEOSTASIS
1665082	1665567		black	1	0	0	0		1665082	1665567		white	0	0		1665082	1665567		white	0		1665082	1665567		white	NA										1665082	1665567		white	CDS		1665082	1665567		white
1665574	1666866		black	1	0	0	0		1665574	1666866		white	0	0		1665574	1666866		white	0		1665574	1666866		white	0										1665574	1666866		white	CDS		1665574	1666866		white
1666877	1667311		black	1	0	0	0		1666877	1667311		white	0	0		1666877	1667311		white	0		1666877	1667311		white	NA										1666877	1667311		white	CDS		1666877	1667311		white
1667619	1668911		black	1	0	0	0		1667619	1668911		white	0	0		1667619	1668911		white	0		1667619	1668911		teal	1	COMPETITIVE EXCLUSION	CELL WALL/MEMBRANE REMODELLING/DEGRADATION	PEPTIDOGLYCAN REMODELLING	REMODELLING-N-ACETYLGLUCOSAMINE MODIFICATION						1667619	1668911		white	CDS		1667619	1668911		white	REMODELLING-N-ACETYLGLUCOSAMINE MODIFICATION
1669040	1669300		gray	0	1	0	0		1669040	1669300		white	0	0		1669040	1669300		white	0		1669040	1669300		white	NA										1669040	1669300		white	CDS		1669040	1669300		white
1669530	1669604		white	0	0	0	0		1669530	1669604		white	0	0		1669530	1669604		white	0		1669530	1669604		white	NA										1669530	1669604		fuchsia	tRNA		1669530	1669604		white
1670341	1670640		silver	0	0	1	0		1670341	1670640		white	0	0		1670341	1670640		white	0		1670341	1670640		white	NA										1670341	1670640		white	CDS		1670341	1670640		white
1670631	1671056		silver	0	0	1	0		1670631	1671056		white	0	0		1670631	1671056		white	0		1670631	1671056		white	0										1670631	1671056		white	CDS		1670631	1671056		white
1671056	1671955		silver	0	0	1	0		1671056	1671955		white	0	0		1671056	1671955		white	0		1671056	1671955		white	0										1671056	1671955		white	CDS		1671056	1671955		white
1672171	1672371		silver	0	0	1	0		1672171	1672371		white	0	0		1672171	1672371		white	0		1672171	1672371		white	NA										1672171	1672371		white	CDS		1672171	1672371		white
1672520	1672720		silver	0	0	1	0		1672520	1672720		white	0	0		1672520	1672720		white	0		1672520	1672720		white	0										1672520	1672720		white	CDS		1672520	1672720		white
1672927	1673190		silver	0	0	1	0		1672927	1673190		white	0	0		1672927	1673190		white	0		1672927	1673190		white	NA										1672927	1673190		white	CDS		1672927	1673190		white
1673410	1673694		silver	0	0	1	0		1673410	1673694		white	0	0		1673410	1673694		white	0		1673410	1673694		teal	1	COMPETITIVE EXCLUSION	BACTERIAL FITNESS	BACTERIAL FITNESS-MOBILE ELEMENTS	TRANSPOSASES						1673410	1673694		white	CDS		1673410	1673694		purple	TRANSPOSASES
1673651	1674652		silver	0	0	1	0		1673651	1674652		white	0	0		1673651	1674652		white	0		1673651	1674652		red	1	STRESS CONTROL/BIOCONTROL	NEUTRALIZING ABIOTIC STRESS	HERBICIDIAL STRESS	HERBICIDIAL STRESS-PARAQUAT STRESS REDUCTION						1673651	1674652		white	CDS		1673651	1674652		white	HERBICIDIAL STRESS-PARAQUAT STRESS REDUCTION
1674748	1675467		silver	0	0	1	0		1674748	1675467		white	0	0		1674748	1675467		white	0		1674748	1675467		white	NA										1674748	1675467		white	CDS		1674748	1675467		white
1675777	1676187		silver	0	0	1	0		1675777	1676187		white	0	0		1675777	1676187		white	0		1675777	1676187		maroon	1	COLONIZING PLANT SYSTEM	SURFACE ATTACHMENT	SURFACE ADHESION	SURFACE ADHESION-WIDESPREAD COLONIZATION ISLAND						1675777	1676187		white	CDS		1675777	1676187		white	SURFACE ADHESION-WIDESPREAD COLONIZATION ISLAND
1676177	1676620		silver	0	0	1	0		1676177	1676620		white	0	0		1676177	1676620		white	0		1676177	1676620		maroon	1	COLONIZING PLANT SYSTEM	SURFACE ATTACHMENT	SURFACE ADHESION	SURFACE ADHESION-WIDESPREAD COLONIZATION ISLAND						1676177	1676620		white	CDS		1676177	1676620		white	SURFACE ADHESION-WIDESPREAD COLONIZATION ISLAND
1676626	1677861		silver	0	0	1	0		1676626	1677861		white	0	0		1676626	1677861		white	0		1676626	1677861		maroon	1	COLONIZING PLANT SYSTEM	SURFACE ATTACHMENT	SURFACE ADHESION	SURFACE ADHESION-WIDESPREAD COLONIZATION ISLAND						1676626	1677861		white	CDS		1676626	1677861		white	SURFACE ADHESION-WIDESPREAD COLONIZATION ISLAND
1678049	1678552		silver	0	0	1	0		1678049	1678552		white	0	0		1678049	1678552		white	0		1678049	1678552		white	NA										1678049	1678552		white	CDS		1678049	1678552		white
1678637	1679410		silver	0	0	1	0		1678637	1679410		white	0	0		1678637	1679410		white	0		1678637	1679410		green	1	BIO-FERTILIZATION	IRON ACQUISITION	IRON ACQUISITION-SIDEROPHORES	SIDEROPHORES-BACILLIBACTIN METABOLISM						1678637	1679410		white	CDS		1678637	1679410		white	SIDEROPHORES-BACILLIBACTIN METABOLISM
1679616	1680932		black	1	0	0	0		1679616	1680932		white	0	0		1679616	1680932		white	0		1679616	1680932		maroon	1	COLONIZING PLANT SYSTEM	PLANT DERIVED SUBSTRATE USAGE	PLANT DERIVED AMINO ACID UTILIZATION	PLANT DERIVED ASPARTATE DEGRADATION						1679616	1680932		white	CDS		1679616	1680932		white	PLANT DERIVED ASPARTATE DEGRADATION
1681204	1682019		black	1	0	0	0		1681204	1682019		white	0	0		1681204	1682019		white	0		1681204	1682019		red	1	STRESS CONTROL/BIOCONTROL	NEUTRALIZING ABIOTIC STRESS	SALINITY STRESS	SALINITY STRESS-PROLINE METABOLISM						1681204	1682019		white	CDS		1681204	1682019		white	SALINITY STRESS-PROLINE METABOLISM
1682149	1682790		black	1	0	0	0		1682149	1682790		white	0	0		1682149	1682790		white	0		1682149	1682790		teal	1	COMPETITIVE EXCLUSION	EXOPOLYSACCHARIDE PRODUCTION	EPS-GLYCAN METABOLISM	EPS-SUCCINOGLYCAN METABOLIC PATHWAY						1682149	1682790		white	CDS		1682149	1682790		white	EPS-SUCCINOGLYCAN METABOLIC PATHWAY
1682960	1683268		lime	0	0	0	1		1682960	1683268		white	0	0		1682960	1683268		white	0		1682960	1683268		white	NA										1682960	1683268		white	CDS		1682960	1683268		white
1683274	1683879		black	1	0	0	0		1683274	1683879		white	0	0		1683274	1683879		white	0		1683274	1683879		white	NA										1683274	1683879		white	CDS		1683274	1683879		white
1684154	1684612		silver	0	0	1	0		1684154	1684612		white	0	0		1684154	1684612		white	0		1684154	1684612		white	0										1684154	1684612		white	CDS		1684154	1684612		white
1684804	1685829		silver	0	0	1	0		1684804	1685829		white	0	0		1684804	1685829		white	0		1684804	1685829		green	1	BIO-FERTILIZATION	IRON ACQUISITION	IRON ACQUISITION-OTHER TRANSPORT SYSTEMS	IRON TRANSPORT-IRON III TRANSPORT SYSTEM						1684804	1685829		white	CDS		1684804	1685829		white	IRON TRANSPORT-IRON III TRANSPORT SYSTEM
1685832	1688114		silver	0	0	1	0		1685832	1688114		white	0	0		1685832	1688114		white	0		1685832	1688114		green	1	BIO-FERTILIZATION	IRON ACQUISITION	IRON ACQUISITION-OTHER TRANSPORT SYSTEMS	IRON TRANSPORT-IRON III TRANSPORT SYSTEM						1685832	1688114		white	CDS		1685832	1688114		white	IRON TRANSPORT-IRON III TRANSPORT SYSTEM
1688114	1689190		silver	0	0	1	0		1688114	1689190		white	0	0		1688114	1689190		white	0		1688114	1689190		orange	1	PHYTOHORMONE/PLANT SIGNAL PRODUCTION	BRANCHING INHIBITION	DEBRANCHING-SPERMIDINE/PUTRESCINE METABOLISM	DEBRANCHING-SPERMIDINE/PUTRESCINE TRANSPORT						1688114	1689190		white	CDS		1688114	1689190		white	DEBRANCHING-SPERMIDINE/PUTRESCINE TRANSPORT
1689180	1689974		silver	0	0	1	0		1689180	1689974		white	0	0		1689180	1689974		white	0		1689180	1689974		maroon	1	COLONIZING PLANT SYSTEM	PLANT DERIVED SUBSTRATE USAGE	PLANT DERIVED SUGAR ALCOHOL UTILIZATION	PLANT DERIVED INOSITOL DERIVATE DEGRADATION						1689180	1689974		white	CDS		1689180	1689974		white	PLANT DERIVED INOSITOL DERIVATE DEGRADATION
1690144	1690716		silver	0	0	1	0		1690144	1690716		white	0	0		1690144	1690716		white	0		1690144	1690716		white	0										1690144	1690716		white	CDS		1690144	1690716		white
1691620	1692540		silver	0	0	1	0		1691620	1692540		white	0	0		1691620	1692540		white	0		1691620	1692540		maroon	1	COLONIZING PLANT SYSTEM	PLANT DERIVED SUBSTRATE USAGE	PLANT DERIVED CARNITHINE USAGE	PLANT DERIVED CARNITHINE DEGRADATION						1691620	1692540		white	CDS		1691620	1692540		white	PLANT DERIVED CARNITHINE DEGRADATION
1692646	1693728		silver	0	0	1	0		1692646	1693728		white	0	0		1692646	1693728		white	0		1692646	1693728		blue	1	PHYTO-REMEDIATION	XENOBIOTICS BIODEGRADATION	BENZOATE/DERIVATE DEGRADATION	BENZOATE-DEGREDATION-HOMEOSTASIS						1692646	1693728		white	CDS		1692646	1693728		white	BENZOATE-DEGREDATION-HOMEOSTASIS
1693774	1694775		silver	0	0	1	0		1693774	1694775		white	0	0		1693774	1694775		white	0		1693774	1694775		green	1	BIO-FERTILIZATION	NITROGEN ACQUISITION	N-AQUISITION-RELATED FUNCTIONS	N-AQUISITION-NitT/TauT FAMILY TRANSPORTER						1693774	1694775		white	CDS		1693774	1694775		white	N-AQUISITION-NitT/TauT FAMILY TRANSPORTER
1694789	1695619		silver	0	0	1	0		1694789	1695619		white	0	0		1694789	1695619		white	0		1694789	1695619		green	1	BIO-FERTILIZATION	NITROGEN ACQUISITION	N-AQUISITION-RELATED FUNCTIONS	N-AQUISITION-NitT/TauT FAMILY TRANSPORTER						1694789	1695619		white	CDS		1694789	1695619		white	N-AQUISITION-NitT/TauT FAMILY TRANSPORTER
1695603	1696379		silver	0	0	1	0		1695603	1696379		white	0	0		1695603	1696379		white	0		1695603	1696379		green	1	BIO-FERTILIZATION	NITROGEN ACQUISITION	N-AQUISITION-RELATED FUNCTIONS	N-AQUISITION-NitT/TauT FAMILY TRANSPORTER						1695603	1696379		white	CDS		1695603	1696379		white	N-AQUISITION-NitT/TauT FAMILY TRANSPORTER
1696576	1697859		silver	0	0	1	0		1696576	1697859		white	0	0		1696576	1697859		white	0		1696576	1697859		white	0										1696576	1697859		white	CDS		1696576	1697859		white
1697872	1700583		silver	0	0	1	0		1697872	1700583		white	0	0		1697872	1700583		white	0		1697872	1700583		green	1	BIO-FERTILIZATION	PHOSPHATE SOLUBILIZATION	P-SOLUBILISATION-ORGANIC ACID METABOLISM	P-SOLUBILISATION-SUCCINIC ACID ACID BIOSYNTHESIS						1697872	1700583		white	CDS		1697872	1700583		white	P-SOLUBILISATION-SUCCINIC ACID ACID BIOSYNTHESIS
1700689	1701888		black	1	0	0	0		1700689	1701888		white	0	0		1700689	1701888		white	0		1700689	1701888		green	1	BIO-FERTILIZATION	PHOSPHATE SOLUBILIZATION	P-SOLUBILISATION-ORGANIC ACID METABOLISM	P-SOLUBILISATION-GALACTONIC ACID BIOSYNTHESIS						1700689	1701888		white	CDS		1700689	1701888		white	P-SOLUBILISATION-GALACTONIC ACID BIOSYNTHESIS
1701906	1703267		black	1	0	0	0		1701906	1703267		white	0	0		1701906	1703267		white	0		1701906	1703267		green	1	BIO-FERTILIZATION	PHOSPHATE SOLUBILIZATION	P-SOLUBILISATION-ORGANIC ACID METABOLISM	P-SOLUBILISATION-GALACTONIC ACID BIOSYNTHESIS						1701906	1703267		white	CDS		1701906	1703267		white	P-SOLUBILISATION-GALACTONIC ACID BIOSYNTHESIS
1703331	1704497		black	1	0	0	0		1703331	1704497		white	0	0		1703331	1704497		white	0		1703331	1704497		green	1	BIO-FERTILIZATION	PHOSPHATE SOLUBILIZATION	P-SOLUBILISATION-ORGANIC ACID METABOLISM	P-SOLUBILISATION-GALACTONIC ACID BIOSYNTHESIS						1703331	1704497		white	CDS		1703331	1704497		white	P-SOLUBILISATION-GALACTONIC ACID BIOSYNTHESIS
1704551	1705210		black	1	0	0	0		1704551	1705210		white	0	0		1704551	1705210		white	0		1704551	1705210		white	0										1704551	1705210		white	CDS		1704551	1705210		white
1705475	1706953		black	1	0	0	0		1705475	1706953		white	0	0		1705475	1706953		white	0		1705475	1706953		maroon	1	COLONIZING PLANT SYSTEM	PLANT DERIVED SUBSTRATE USAGE	PLANT DERIVED CARBOHYDRATE TRANSPORT	PLANT DERIVED MULTIPLE SUGAR TRANSPORT III						1705475	1706953		white	CDS		1705475	1706953		white	PLANT DERIVED MULTIPLE SUGAR TRANSPORT III
1707031	1707990		black	1	0	0	0		1707031	1707990		white	0	0		1707031	1707990		white	0		1707031	1707990		maroon	1	COLONIZING PLANT SYSTEM	PLANT DERIVED SUBSTRATE USAGE	PLANT DERIVED CARBOHYDRATE TRANSPORT	PLANT DERIVED MULTIPLE SUGAR TRANSPORT III						1707031	1707990		white	CDS		1707031	1707990		white	PLANT DERIVED MULTIPLE SUGAR TRANSPORT III
1707987	1708877		black	1	0	0	0		1707987	1708877		white	0	0		1707987	1708877		white	0		1707987	1708877		maroon	1	COLONIZING PLANT SYSTEM	PLANT DERIVED SUBSTRATE USAGE	PLANT DERIVED CARBOHYDRATE TRANSPORT	PLANT DERIVED MULTIPLE SUGAR TRANSPORT III						1707987	1708877		white	CDS		1707987	1708877		white	PLANT DERIVED MULTIPLE SUGAR TRANSPORT III
1708888	1709985		black	1	0	0	0		1708888	1709985		white	0	0		1708888	1709985		white	0		1708888	1709985		maroon	1	COLONIZING PLANT SYSTEM	PLANT DERIVED SUBSTRATE USAGE	PLANT DERIVED CARBOHYDRATE TRANSPORT	PLANT DERIVED MALTOSE/MALTODEXTRIN TRANSPORT						1708888	1709985		white	CDS		1708888	1709985		white	PLANT DERIVED MALTOSE/MALTODEXTRIN TRANSPORT
1710018	1711181		gray	0	1	0	0		1710018	1711181		white	0	0		1710018	1711181		white	0		1710018	1711181		green	1	BIO-FERTILIZATION	PHOSPHATE SOLUBILIZATION	P-SOLUBILISATION-ORGANIC ACID METABOLISM	P-SOLUBILISATION-GALACTONIC ACID BIOSYNTHESIS						1710018	1711181		white	CDS		1710018	1711181		white	P-SOLUBILISATION-GALACTONIC ACID BIOSYNTHESIS
1711205	1711954		black	1	0	0	0		1711205	1711954		white	0	0		1711205	1711954		white	0		1711205	1711954		green	1	BIO-FERTILIZATION	PHOSPHATE SOLUBILIZATION	P-SOLUBILISATION-ORGANIC ACID METABOLISM	P-SOLUBILISATION-PYRUVIC ACID BIOSYNTHESIS						1711205	1711954		white	CDS		1711205	1711954		white	P-SOLUBILISATION-PYRUVIC ACID BIOSYNTHESIS
1712048	1712230		lime	0	0	0	1		1712048	1712230		white	0	0		1712048	1712230		white	0		1712048	1712230		white	NA										1712048	1712230		white	CDS		1712048	1712230		white
1712237	1713343		gray	0	1	0	0		1712237	1713343		white	0	0		1712237	1713343		white	0		1712237	1713343		maroon	1	COLONIZING PLANT SYSTEM	PLANT DERIVED SUBSTRATE USAGE	PLANT DERIVED CARBOHYDRATE TRANSPORT	PLANT DERIVED OTHER SUGAR TRANSPORT RELATED PROTEINS						1712237	1713343		white	CDS		1712237	1713343		white	PLANT DERIVED OTHER SUGAR TRANSPORT RELATED PROTEINS
1713758	1715908		silver	0	0	1	0		1713758	1715908		white	0	0		1713758	1715908		white	0		1713758	1715908		teal	1	COMPETITIVE EXCLUSION	EXOPOLYSACCHARIDE PRODUCTION	EPS-GLYCAN METABOLISM	EPS-SUCCINOGLYCAN METABOLIC PATHWAY						1713758	1715908		white	CDS		1713758	1715908		white	EPS-SUCCINOGLYCAN METABOLIC PATHWAY
1716032	1716931		black	1	0	0	0		1716032	1716931		white	0	0		1716032	1716931		white	0		1716032	1716931		orange	1	PHYTOHORMONE/PLANT SIGNAL PRODUCTION	GERMINATION STIMULATION	GERMINATION-VITAMIN B9/FOLATE PRODUCTION	GERMINATION-VITAMIN B9/FOLATE BIOSYNTHESIS						1716032	1716931		white	CDS		1716032	1716931		white	GERMINATION-VITAMIN B9/FOLATE BIOSYNTHESIS
1716950	1717948		black	1	0	0	0		1716950	1717948		white	0	0		1716950	1717948		white	0		1716950	1717948		white	0										1716950	1717948		white	CDS		1716950	1717948		white
1718066	1719721		gray	0	1	0	0		1718066	1719721		white	0	0		1718066	1719721		white	0		1718066	1719721		red	1	STRESS CONTROL/BIOCONTROL	NEUTRALIZING ABIOTIC STRESS	SALINITY STRESS	SALINITY STRESS-CHLORIDE TRANSPORT						1718066	1719721		white	CDS		1718066	1719721		white	SALINITY STRESS-CHLORIDE TRANSPORT
1719768	1721612		black	1	0	0	0		1719768	1721612		white	0	0		1719768	1721612		white	0		1719768	1721612		white	0										1719768	1721612		white	CDS		1719768	1721612		white
1721685	1722401		black	1	0	0	0		1721685	1722401		white	0	0		1721685	1722401		white	0		1721685	1722401		white	0										1721685	1722401		white	CDS		1721685	1722401		white
1722383	1723852		black	1	0	0	0		1722383	1723852		white	0	0		1722383	1723852		white	0		1722383	1723852		maroon	1	COLONIZING PLANT SYSTEM	PLANT DERIVED SUBSTRATE USAGE	PLANT DERIVED CARBOHYDRATE-PENTOSES UTILIZATION	PLANT DERIVED PENTOSE METABOLISM						1722383	1723852		white	CDS		1722383	1723852		white	PLANT DERIVED PENTOSE METABOLISM
1724163	1724909		black	1	0	0	0		1724163	1724909		white	0	0		1724163	1724909		white	0		1724163	1724909		orange	1	PHYTOHORMONE/PLANT SIGNAL PRODUCTION	PLANT SIGNALLING VOLATILES	PLANT SIGNAL-ACETOIN/2/3-BUTANEDIOL VOLATILE METABOLISM	PLANT SIGNAL-ACETOIN/2/3-BUTANEDIOL VOLATILE BIOSYNTHESIS						1724163	1724909		white	CDS		1724163	1724909		white	PLANT SIGNAL-ACETOIN/2/3-BUTANEDIOL VOLATILE BIOSYNTHESIS
1725022	1725846		silver	0	0	1	0		1725022	1725846		white	0	0		1725022	1725846		white	0		1725022	1725846		maroon	1	COLONIZING PLANT SYSTEM	OTHER COLONIZATION RELATED PROTEINS	COLONIZATION-HOST INVASION FACTORS	HOST INVASION-HOST INFECTION MEDIATOR						1725022	1725846		white	CDS		1725022	1725846		white	HOST INVASION-HOST INFECTION MEDIATOR
1726077	1727363		gray	0	1	0	0		1726077	1727363		white	0	0		1726077	1727363		white	0		1726077	1727363		orange	1	PHYTOHORMONE/PLANT SIGNAL PRODUCTION	GAMMA-AMINOBUTYRIC ACID/GABA PRODUCTION	GABA METABOLISM	GABA BIOSYNTHESIS						1726077	1727363		white	CDS		1726077	1727363		white	GABA BIOSYNTHESIS
1727499	1727753		silver	0	0	1	0		1727499	1727753		white	0	0		1727499	1727753		white	0		1727499	1727753		white	NA										1727499	1727753		white	CDS		1727499	1727753		white
1727921	1729357		black	1	0	0	0		1727921	1729357		white	0	0		1727921	1729357		white	0		1727921	1729357		green	1	BIO-FERTILIZATION	NITROGEN ACQUISITION	N-AQUISITION-AMMONIUM ASSIMILATION/USAGE	N-AQUISITION-GLUTAMATE/GLUTAMINE METABOLISM						1727921	1729357		white	CDS		1727921	1729357		white	N-AQUISITION-GLUTAMATE/GLUTAMINE METABOLISM
1729508	1730224		black	1	0	0	0		1729508	1730224		white	0	0		1729508	1730224		white	0		1729508	1730224		white	0										1729508	1730224		white	CDS		1729508	1730224		white
1730486	1731406		silver	0	0	1	0		1730486	1731406		white	0	0		1730486	1731406		white	0		1730486	1731406		blue	1	PHYTO-REMEDIATION	HEAVY METAL DETOXIFICATION	MANGANESE RESISTANCE	MANGANESE RESISTANCE-SIT-ABC-TRANSPORT SYSTEM						1730486	1731406		white	CDS		1730486	1731406		white	MANGANESE RESISTANCE-SIT-ABC-TRANSPORT SYSTEM
1731403	1732308		silver	0	0	1	0		1731403	1732308		white	0	0		1731403	1732308		white	0		1731403	1732308		blue	1	PHYTO-REMEDIATION	HEAVY METAL DETOXIFICATION	MANGANESE RESISTANCE	MANGANESE RESISTANCE-SIT-ABC-TRANSPORT SYSTEM						1731403	1732308		white	CDS		1731403	1732308		white	MANGANESE RESISTANCE-SIT-ABC-TRANSPORT SYSTEM
1732305	1733162		silver	0	0	1	0		1732305	1733162		white	0	0		1732305	1733162		white	0		1732305	1733162		blue	1	PHYTO-REMEDIATION	HEAVY METAL DETOXIFICATION	MANGANESE RESISTANCE	MANGANESE RESISTANCE-SIT-ABC-TRANSPORT SYSTEM						1732305	1733162		white	CDS		1732305	1733162		white	MANGANESE RESISTANCE-SIT-ABC-TRANSPORT SYSTEM
1733159	1734004		silver	0	0	1	0		1733159	1734004		white	0	0		1733159	1734004		white	0		1733159	1734004		blue	1	PHYTO-REMEDIATION	HEAVY METAL DETOXIFICATION	MANGANESE RESISTANCE	MANGANESE RESISTANCE-SIT-ABC-TRANSPORT SYSTEM						1733159	1734004		white	CDS		1733159	1734004		white	MANGANESE RESISTANCE-SIT-ABC-TRANSPORT SYSTEM
1734015	1734458		silver	0	0	1	0		1734015	1734458		white	0	0		1734015	1734458		white	0		1734015	1734458		green	1	BIO-FERTILIZATION	IRON ACQUISITION	IRON ACQUISITION-OTHER TRANSPORT SYSTEMS	IRON ACQUISITION-IRON UPTAKE REGULATION						1734015	1734458		white	CDS		1734015	1734458		white	IRON ACQUISITION-IRON UPTAKE REGULATION
1734670	1735131		gray	0	1	0	0		1734670	1735131		white	0	0		1734670	1735131		white	0		1734670	1735131		maroon	1	COLONIZING PLANT SYSTEM	MOTILITY/CHEMOTAXIS	CHEMOTAXIS PROTEINS	CHEMOTAXIS TWO COMPONENT SYSTEM PROTEINS						1734670	1735131		white	CDS		1734670	1735131		white	CHEMOTAXIS TWO COMPONENT SYSTEM PROTEINS
1735371	1735613		black	1	0	0	0		1735371	1735613		white	0	0		1735371	1735613		white	0		1735371	1735613		white	0										1735371	1735613		white	CDS		1735371	1735613		white
1735669	1736958		black	1	0	0	0		1735669	1736958		white	0	0		1735669	1736958		white	0		1735669	1736958		green	1	BIO-FERTILIZATION	PHOSPHATE SOLUBILIZATION	P-SOLUBILISATION-ORGANIC ACID METABOLISM	P-SOLUBILISATION-SUCCINIC ACID ACID BIOSYNTHESIS						1735669	1736958		white	CDS		1735669	1736958		white	P-SOLUBILISATION-SUCCINIC ACID ACID BIOSYNTHESIS
1737206	1738660		black	1	0	0	0		1737206	1738660		white	0	0		1737206	1738660		white	0		1737206	1738660		white	0										1737206	1738660		white	CDS		1737206	1738660		white
1738702	1739493		silver	0	0	1	0		1738702	1739493		white	0	0		1738702	1739493		white	0		1738702	1739493		orange	1	PHYTOHORMONE/PLANT SIGNAL PRODUCTION	PLANT SIGNAL-UBIQUINONE/COENZYME Q PRODUCTION	PLANT SIGNAL-UBIQUINONE/COENZYME Q METABOLISM	PLANT SIGNAL-UBIQUINONE/COENZYME Q BIOSYNTHESIS						1738702	1739493		white	CDS		1738702	1739493		white	PLANT SIGNAL-UBIQUINONE/COENZYME Q BIOSYNTHESIS
1739748	1740698		black	1	0	0	0		1739748	1740698		white	0	0		1739748	1740698		white	0		1739748	1740698		white	0										1739748	1740698		white	CDS		1739748	1740698		white
1741057	1742154		gray	0	1	0	0		1741057	1742154		white	0	0		1741057	1742154		white	0		1741057	1742154		orange	1	PHYTOHORMONE/PLANT SIGNAL PRODUCTION	BRANCHING INHIBITION	DEBRANCHING-SPERMIDINE/PUTRESCINE METABOLISM	DEBRANCHING-PUTRESCINE TRANSPORT						1741057	1742154		white	CDS		1741057	1742154		white	DEBRANCHING-PUTRESCINE TRANSPORT
1742229	1743368		black	1	0	0	0		1742229	1743368		white	0	0		1742229	1743368		white	0		1742229	1743368		orange	1	PHYTOHORMONE/PLANT SIGNAL PRODUCTION	BRANCHING INHIBITION	DEBRANCHING-SPERMIDINE/PUTRESCINE METABOLISM	DEBRANCHING-PUTRESCINE TRANSPORT						1742229	1743368		white	CDS		1742229	1743368		white	DEBRANCHING-PUTRESCINE TRANSPORT
1743377	1744351		black	1	0	0	0		1743377	1744351		white	0	0		1743377	1744351		white	0		1743377	1744351		orange	1	PHYTOHORMONE/PLANT SIGNAL PRODUCTION	BRANCHING INHIBITION	DEBRANCHING-SPERMIDINE/PUTRESCINE METABOLISM	DEBRANCHING-PUTRESCINE TRANSPORT						1743377	1744351		white	CDS		1743377	1744351		white	DEBRANCHING-PUTRESCINE TRANSPORT
1744348	1745166		black	1	0	0	0		1744348	1745166		white	0	0		1744348	1745166		white	0		1744348	1745166		orange	1	PHYTOHORMONE/PLANT SIGNAL PRODUCTION	BRANCHING INHIBITION	DEBRANCHING-SPERMIDINE/PUTRESCINE METABOLISM	DEBRANCHING-PUTRESCINE TRANSPORT						1744348	1745166		white	CDS		1744348	1745166		white	DEBRANCHING-PUTRESCINE TRANSPORT
1745234	1747177		black	1	0	0	0		1745234	1747177		white	0	0		1745234	1747177		white	0		1745234	1747177		white	0										1745234	1747177		white	CDS		1745234	1747177		white
1747357	1749339		black	1	0	0	0		1747357	1749339		white	0	0		1747357	1749339		white	0		1747357	1749339		white	0										1747357	1749339		white	CDS		1747357	1749339		white
1749931	1753644		black	1	0	0	0		1749931	1753644		white	0	0		1749931	1753644		white	0		1749931	1753644		white	0										1749931	1753644		white	CDS		1749931	1753644		white
1753784	1753918		silver	0	0	1	0		1753784	1753918		white	0	0		1753784	1753918		white	0		1753784	1753918		white	NA										1753784	1753918		white	CDS		1753784	1753918		white
1753896	1754345		silver	0	0	1	0		1753896	1754345		white	0	0		1753896	1754345		white	0		1753896	1754345		maroon	1	COLONIZING PLANT SYSTEM	PLANT DERIVED SUBSTRATE USAGE	PLANT DERIVED GLYCOSIDE UTILIZATION	PLANT DERIVED GLYCOSIDE-GLYCOSIDASES/GLYCOSYLHYDROLASES						1753896	1754345		white	CDS		1753896	1754345		white	PLANT DERIVED GLYCOSIDE-GLYCOSIDASES/GLYCOSYLHYDROLASES
1754778	1754854		white	0	0	0	0		1754778	1754854		white	0	0		1754778	1754854		white	0		1754778	1754854		white	NA										1754778	1754854		fuchsia	tRNA		1754778	1754854		white
1755517	1756140		silver	0	0	1	0		1755517	1756140		white	0	0		1755517	1756140		white	0		1755517	1756140		white	0										1755517	1756140		white	CDS		1755517	1756140		white
1757102	1758568		gray	0	1	0	0		1757102	1758568		white	0	0		1757102	1758568		white	0		1757102	1758568		maroon	1	COLONIZING PLANT SYSTEM	PLANT DERIVED SUBSTRATE USAGE	PLANT DERIVED CARBOHYDRATE-HEXOSES UTILIZATION	PLANT DERIVED GLUCOSE DEGRADATION						1757102	1758568		white	CDS		1757102	1758568		white	PLANT DERIVED GLUCOSE DEGRADATION
1758585	1759517		gray	0	1	0	0		1758585	1759517		white	0	0		1758585	1759517		white	0		1758585	1759517		white	0										1758585	1759517		white	CDS		1758585	1759517		white
1759772	1760677		gray	0	1	0	0		1759772	1760677		white	0	0		1759772	1760677		white	0		1759772	1760677		white	0										1759772	1760677		white	CDS		1759772	1760677		white
1761179	1762159		gray	0	1	0	0		1761179	1762159		white	0	0		1761179	1762159		white	0		1761179	1762159		maroon	1	COLONIZING PLANT SYSTEM	MOTILITY/CHEMOTAXIS	CHEMOTAXIS PROTEINS	CHEMOTAXIS TOWARDS SUGARS						1761179	1762159		white	CDS		1761179	1762159		white	CHEMOTAXIS TOWARDS SUGARS
1762256	1763308		gray	0	1	0	0		1762256	1763308		white	0	0		1762256	1763308		white	0		1762256	1763308		maroon	1	COLONIZING PLANT SYSTEM	PLANT DERIVED SUBSTRATE USAGE	PLANT DERIVED CARBOHYDRATE TRANSPORT	PLANT DERIVED RIBOSE/AUTOINDUCER/XYLOSE TRANSPORT						1762256	1763308		white	CDS		1762256	1763308		white	PLANT DERIVED RIBOSE/AUTOINDUCER/XYLOSE TRANSPORT
1763301	1764056		gray	0	1	0	0		1763301	1764056		white	0	0		1763301	1764056		white	0		1763301	1764056		maroon	1	COLONIZING PLANT SYSTEM	PLANT DERIVED SUBSTRATE USAGE	PLANT DERIVED CARBOHYDRATE TRANSPORT	PLANT DERIVED SIMPLE SUGAR TRANSPORT						1763301	1764056		white	CDS		1763301	1764056		white	PLANT DERIVED SIMPLE SUGAR TRANSPORT
1764801	1765055		black	1	0	0	0		1764801	1765055		white	0	0		1764801	1765055		white	0		1764801	1765055		white	0										1764801	1765055		white	CDS		1764801	1765055		white
1765134	1765616		silver	0	0	1	0		1765134	1765616		white	0	0		1765134	1765616		white	0		1765134	1765616		white	0										1765134	1765616		white	CDS		1765134	1765616		white
1765757	1766896		black	1	0	0	0		1765757	1766896		olive	1	0		1765757	1766896		white	0		1765757	1766896		white	0										1765757	1766896		white	CDS		1765757	1766896		white
1766950	1768515		black	1	0	0	0		1766950	1768515		olive	1	0		1766950	1768515		white	0		1766950	1768515		white	0										1766950	1768515		white	CDS		1766950	1768515		white
1768589	1769545		black	1	0	0	0		1768589	1769545		olive	1	0		1768589	1769545		white	0		1768589	1769545		green	1	BIO-FERTILIZATION	CARBON DIOXID FIXATION	CO2 FIXATION-RuBisCo	CO2 FIXATION-RuBisCo BIOSYNTHESIS						1768589	1769545		white	CDS		1768589	1769545		white	CO2 FIXATION-RuBisCo BIOSYNTHESIS
1769777	1770067		black	1	0	0	0		1769777	1770067		olive	1	0		1769777	1770067		white	0		1769777	1770067		white	NA										1769777	1770067		white	CDS		1769777	1770067		white
1770234	1771109		silver	0	0	1	0		1770234	1771109		olive	1	0		1770234	1771109		white	0		1770234	1771109		white	0										1770234	1771109		white	CDS		1770234	1771109		white
1771316	1772689		black	1	0	0	0		1771316	1772689		olive	1	0		1771316	1772689		white	0		1771316	1772689		red	1	STRESS CONTROL/BIOCONTROL	NEUTRALIZING ABIOTIC STRESS	NITROSATIVE/OXIDATIVE STRESS/ROS SCAVENGING	OXIDATIVE STRESS-GLUTATHION METABOLISM						1771316	1772689		white	CDS		1771316	1772689		white	OXIDATIVE STRESS-GLUTATHION METABOLISM
1772958	1774262		lime	0	0	0	1		1772958	1774262		olive	1	0		1772958	1774262		white	0		1772958	1774262		maroon	1	COLONIZING PLANT SYSTEM	MOTILITY/CHEMOTAXIS	FLAGELLUM CONTROL	FLAGELLUM REGULATION						1772958	1774262		white	CDS		1772958	1774262		white	FLAGELLUM REGULATION
1774468	1775202		black	1	0	0	0		1774468	1775202		white	0	0		1774468	1775202		white	0		1774468	1775202		white	0										1774468	1775202		white	CDS		1774468	1775202		white
1775234	1775896		gray	0	1	0	0		1775234	1775896		white	0	0		1775234	1775896		white	0		1775234	1775896		white	NA										1775234	1775896		white	CDS		1775234	1775896		white
1775984	1776682		black	1	0	0	0		1775984	1776682		white	0	0		1775984	1776682		white	0		1775984	1776682		maroon	1	COLONIZING PLANT SYSTEM	PLANT DERIVED SUBSTRATE USAGE	PLANT DERIVED NUCLEOSIDE METABOLISM	PLANT DERIVED PURINE METABOLISM						1775984	1776682		white	CDS		1775984	1776682		white	PLANT DERIVED PURINE METABOLISM
1776938	1777099		black	1	0	0	0		1776938	1777099		white	0	0		1776938	1777099		white	0		1776938	1777099		white	NA										1776938	1777099		white	CDS		1776938	1777099		white
1777126	1777944		black	1	0	0	0		1777126	1777944		white	0	0		1777126	1777944		white	0		1777126	1777944		white	0										1777126	1777944		white	CDS		1777126	1777944		white
1777935	1779071		black	1	0	0	0		1777935	1779071		white	0	0		1777935	1779071		white	0		1777935	1779071		green	1	BIO-FERTILIZATION	PHOSPHATE SOLUBILIZATION	P-SOLUBILISATION-ORGANIC ACID METABOLISM	P-SOLUBILISATION-LACTIC ACID BIOSYNTHESIS						1777935	1779071		white	CDS		1777935	1779071		white	P-SOLUBILISATION-LACTIC ACID BIOSYNTHESIS
1779128	1779931		black	1	0	0	0		1779128	1779931		white	0	0		1779128	1779931		white	0		1779128	1779931		white	0										1779128	1779931		white	CDS		1779128	1779931		white
1780113	1781435		black	1	0	0	0		1780113	1781435		white	0	0		1780113	1781435		white	0		1780113	1781435		green	1	BIO-FERTILIZATION	NITROGEN ACQUISITION	N-AQUISITION-UREA USAGE	N-AQUISITION-UREA TRANSPORT						1780113	1781435		white	CDS		1780113	1781435		white	N-AQUISITION-UREA TRANSPORT
1781849	1783345		black	1	0	0	0		1781849	1783345		white	0	0		1781849	1783345		white	0		1781849	1783345		white	0										1781849	1783345		white	CDS		1781849	1783345		white
1783350	1783607		silver	0	0	1	0		1783350	1783607		white	0	0		1783350	1783607		white	0		1783350	1783607		white	NA										1783350	1783607		white	CDS		1783350	1783607		white
1783604	1784860		black	1	0	0	0		1783604	1784860		white	0	0		1783604	1784860		white	0		1783604	1784860		white	0										1783604	1784860		white	CDS		1783604	1784860		white
1784857	1785258		gray	0	1	0	0		1784857	1785258		white	0	0		1784857	1785258		white	0		1784857	1785258		white	0										1784857	1785258		white	CDS		1784857	1785258		white
1785348	1786679		black	1	0	0	0		1785348	1786679		white	0	0		1785348	1786679		white	0		1785348	1786679		white	0										1785348	1786679		white	CDS		1785348	1786679		white
1786842	1787762		gray	0	1	0	0		1786842	1787762		white	0	0		1786842	1787762		white	0		1786842	1787762		orange	1	PHYTOHORMONE/PLANT SIGNAL PRODUCTION	GERMINATION STIMULATION	GERMINATION-VITAMIN B9/FOLATE PRODUCTION	GERMINATION-VITAMIN B9/FOLATE BIOSYNTHESIS						1786842	1787762		white	CDS		1786842	1787762		white	GERMINATION-VITAMIN B9/FOLATE BIOSYNTHESIS
1788033	1788776		black	1	0	0	0		1788033	1788776		white	0	0		1788033	1788776		white	0		1788033	1788776		teal	1	COMPETITIVE EXCLUSION	CELL WALL/MEMBRANE REMODELLING/DEGRADATION	PEPTIDOGLYCAN REMODELLING	REMODELLING-L/D-TRANSPEPTIDASE ACTIVITY						1788033	1788776		white	CDS		1788033	1788776		white	REMODELLING-L/D-TRANSPEPTIDASE ACTIVITY
1788988	1789623		black	1	0	0	0		1788988	1789623		white	0	0		1788988	1789623		white	0		1788988	1789623		white	0										1788988	1789623		white	CDS		1788988	1789623		white
1789792	1790046		gray	0	1	0	0		1789792	1790046		white	0	0		1789792	1790046		white	0		1789792	1790046		white	NA										1789792	1790046		white	CDS		1789792	1790046		white
1790214	1792031		black	1	0	0	0		1790214	1792031		white	0	0		1790214	1792031		white	0		1790214	1792031		white	0										1790214	1792031		white	CDS		1790214	1792031		white
1792206	1793327		black	1	0	0	0		1792206	1793327		white	0	0		1792206	1793327		white	0		1792206	1793327		white	0										1792206	1793327		white	CDS		1792206	1793327		white
1793324	1794025		black	1	0	0	0		1793324	1794025		white	0	0		1793324	1794025		white	0		1793324	1794025		maroon	1	COLONIZING PLANT SYSTEM	PLANT DERIVED SUBSTRATE USAGE	PLANT DERIVED CARBOHYDRATE-PENTOSES UTILIZATION	PLANT DERIVED RIBOSE METABOLISM/DEGRADATION						1793324	1794025		white	CDS		1793324	1794025		white	PLANT DERIVED RIBOSE METABOLISM/DEGRADATION
1794225	1795997		black	1	0	0	0		1794225	1795997		white	0	0		1794225	1795997		white	0		1794225	1795997		white	0										1794225	1795997		white	CDS		1794225	1795997		white
1796055	1796147		lime	0	0	0	1		1796055	1796147		white	0	0		1796055	1796147		white	0		1796055	1796147		white	NA										1796055	1796147		white	CDS		1796055	1796147		white
1796159	1799308		silver	0	0	1	0		1796159	1799308		white	0	0		1796159	1799308		white	0		1796159	1799308		teal	1	COMPETITIVE EXCLUSION	BACTERIAL FITNESS	BACTERIAL FITNESS-MULTIDRUG RESISTANCE	MULTIDRUG TRANSPORT-EFFLUX PUMP MexEF-OprN						1796159	1799308		white	CDS		1796159	1799308		white	MULTIDRUG TRANSPORT-EFFLUX PUMP MexEF-OprN
1799305	1800471		silver	0	0	1	0		1799305	1800471		white	0	0		1799305	1800471		white	0		1799305	1800471		teal	1	COMPETITIVE EXCLUSION	BACTERIAL FITNESS	BACTERIAL FITNESS-MULTIDRUG RESISTANCE	OTHER MULTIDRUG EFFLUX GENES						1799305	1800471		white	CDS		1799305	1800471		white	OTHER MULTIDRUG EFFLUX GENES
1800551	1800772		silver	0	0	1	0		1800551	1800772		white	0	0		1800551	1800772		white	0		1800551	1800772		white	0										1800551	1800772		white	CDS		1800551	1800772		white
1801105	1801578		silver	0	0	1	0		1801105	1801578		white	0	0		1801105	1801578		white	0		1801105	1801578		green	1	BIO-FERTILIZATION	IRON ACQUISITION	IRON ACQUISITION-OTHER TRANSPORT SYSTEMS	IRON ACQUISITION-IRON UPTAKE REGULATION						1801105	1801578		white	CDS		1801105	1801578		white	IRON ACQUISITION-IRON UPTAKE REGULATION
1801912	1803051		silver	0	0	1	0		1801912	1803051		white	0	0		1801912	1803051		white	0		1801912	1803051		white	0										1801912	1803051		white	CDS		1801912	1803051		white
1803126	1803794		silver	0	0	1	0		1803126	1803794		white	0	0		1803126	1803794		white	0		1803126	1803794		maroon	1	COLONIZING PLANT SYSTEM	PLANT DERIVED SUBSTRATE USAGE	PLANT DERIVED ORGANIC ACID TRANSPORT	PLANT DERIVED C4-DICARBOXYRATE TRANSPORT						1803126	1803794		white	CDS		1803126	1803794		white	PLANT DERIVED C4-DICARBOXYRATE TRANSPORT
1803791	1805542		silver	0	0	1	0		1803791	1805542		white	0	0		1803791	1805542		white	0		1803791	1805542		white	0										1803791	1805542		white	CDS		1803791	1805542		white
1805904	1806428		silver	0	0	1	0		1805904	1806428		white	0	0		1805904	1806428		white	0		1805904	1806428		white	0										1805904	1806428		white	CDS		1805904	1806428		white
1806579	1806773		lime	0	0	0	1		1806579	1806773		white	0	0		1806579	1806773		white	0		1806579	1806773		red	1	STRESS CONTROL/BIOCONTROL	NEUTRALIZING BIOTIC STRESS	BACTERICIDAL COMPOUNDS/ANTIBIOTICS	BACTERICIDAL-CLOROBIOCIN/COUMERMYCIN METABOLISM						1806579	1806773		white	CDS		1806579	1806773		white	BACTERICIDAL-CLOROBIOCIN/COUMERMYCIN METABOLISM
1806993	1807901		gray	0	1	0	0		1806993	1807901		white	0	0		1806993	1807901		white	0		1806993	1807901		red	1	STRESS CONTROL/BIOCONTROL	NEUTRALIZING ABIOTIC STRESS	NITROSATIVE/OXIDATIVE STRESS/ROS SCAVENGING	NITROSATIVE/OXIDATIVE STRESS/ROS REGULATORY PROTEINS						1806993	1807901		white	CDS		1806993	1807901		white	NITROSATIVE/OXIDATIVE STRESS/ROS REGULATORY PROTEINS
1808063	1810258		black	1	0	0	0		1808063	1810258		white	0	0		1808063	1810258		white	0		1808063	1810258		red	1	STRESS CONTROL/BIOCONTROL	NEUTRALIZING ABIOTIC STRESS	NITROSATIVE/OXIDATIVE STRESS/ROS SCAVENGING	DETOXIFICATION OF PEROXIDIZED COMPOUNDS						1808063	1810258		white	CDS		1808063	1810258		white	DETOXIFICATION OF PEROXIDIZED COMPOUNDS
1810430	1811098		black	1	0	0	0		1810430	1811098		white	0	0		1810430	1811098		white	0		1810430	1811098		blue	1	PHYTO-REMEDIATION	HEAVY METAL DETOXIFICATION	ARSENIC RESISTANCE	ARSENIC RESISTANCE-ARSENIC TRANSPORT						1810430	1811098		white	CDS		1810430	1811098		white	ARSENIC RESISTANCE-ARSENIC TRANSPORT
1811328	1812617		black	1	0	0	0		1811328	1812617		white	0	0		1811328	1812617		white	0		1811328	1812617		white	0										1811328	1812617		white	CDS		1811328	1812617		white
1812715	1813173		black	1	0	0	0		1812715	1813173		white	0	0		1812715	1813173		white	0		1812715	1813173		green	1	BIO-FERTILIZATION	PHOSPHATE SOLUBILIZATION	P-SOLUBILISATION-ORGANIC ACID METABOLISM	P-SOLUBILISATION-BUTYRIC ACID BIOSYNTHESIS						1812715	1813173		white	CDS		1812715	1813173		white	P-SOLUBILISATION-BUTYRIC ACID BIOSYNTHESIS
1813178	1813843		black	1	0	0	0		1813178	1813843		white	0	0		1813178	1813843		white	0		1813178	1813843		red	1	STRESS CONTROL/BIOCONTROL	NEUTRALIZING ABIOTIC STRESS	SALINITY STRESS	SALINITY STRESS-HALOTOLERANCE RELATED ENZYMES						1813178	1813843		white	CDS		1813178	1813843		white	SALINITY STRESS-HALOTOLERANCE RELATED ENZYMES
1813900	1815462		black	1	0	0	0		1813900	1815462		white	0	0		1813900	1815462		white	0		1813900	1815462		maroon	1	COLONIZING PLANT SYSTEM	PLANT DERIVED SUBSTRATE USAGE	PLANT DERIVED NUCLEOSIDE METABOLISM	PLANT DERIVED PURINE METABOLISM						1813900	1815462		white	CDS		1813900	1815462		white	PLANT DERIVED PURINE METABOLISM
1815697	1817034		silver	0	0	1	0		1815697	1817034		white	0	0		1815697	1817034		white	0		1815697	1817034		teal	0	COMPETITIVE EXCLUSION	BACTERIAL FITNESS	BACTERIAL FITNESS-MOBILE ELEMENTS	INTEGRASES/RECOMBINASES						1815697	1817034		white	CDS		1815697	1817034		lime	INTEGRASES/RECOMBINASES
1817526	1817663		silver	0	0	1	0		1817526	1817663		white	0	0		1817526	1817663		white	0		1817526	1817663		white	NA										1817526	1817663		white	CDS		1817526	1817663		white
1818970	1819278		silver	0	0	1	0		1818970	1819278		white	0	0		1818970	1819278		white	0		1818970	1819278		white	NA										1818970	1819278		white	CDS		1818970	1819278		white
1819271	1820278		black	1	0	0	0		1819271	1820278		white	0	0		1819271	1820278		white	0		1819271	1820278		teal	1	COMPETITIVE EXCLUSION	BACTERIAL FITNESS	BACTERIAL FITNESS-TOXIN-ANTITOXIN SYSTEM	TYPE II TOXIN-ANTITOXIN SYSTEM REALATED FACTORS						1819271	1820278		white	CDS		1819271	1820278		white	TYPE II TOXIN-ANTITOXIN SYSTEM REALATED FACTORS
1820543	1821328		black	1	0	0	0		1820543	1821328		white	0	0		1820543	1821328		white	0		1820543	1821328		orange	1	PHYTOHORMONE/PLANT SIGNAL PRODUCTION	PLANT SIGNALLING VOLATILES	PLANT SIGNAL-ACETOIN/2/3-BUTANEDIOL VOLATILE METABOLISM	PLANT SIGNAL-ACETOIN/2/3-BUTANEDIOL VOLATILE BIOSYNTHESIS						1820543	1821328		white	CDS		1820543	1821328		white	PLANT SIGNAL-ACETOIN/2/3-BUTANEDIOL VOLATILE BIOSYNTHESIS
1821427	1822611		black	1	0	0	0		1821427	1822611		white	0	0		1821427	1822611		white	0		1821427	1822611		maroon	1	COLONIZING PLANT SYSTEM	PLANT DERIVED SUBSTRATE USAGE	PLANT DERIVED SUGAR ACID UTILIZATION	PLANT DERIVED GULONATE/FRUCTURONATE/MANNONATE DEGRADATION						1821427	1822611		white	CDS		1821427	1822611		white	PLANT DERIVED GULONATE/FRUCTURONATE/MANNONATE DEGRADATION
1822655	1823548		gray	0	1	0	0		1822655	1823548		white	0	0		1822655	1823548		white	0		1822655	1823548		maroon	1	COLONIZING PLANT SYSTEM	PLANT DERIVED SUBSTRATE USAGE	PLANT DERIVED CARBOHYDRATE-HEXOSES UTILIZATION	PLANT DERIVED TAGATOSE DEGRADATION						1822655	1823548		white	CDS		1822655	1823548		white	PLANT DERIVED TAGATOSE DEGRADATION
[truncated: 3,123,764 more chars]
