## Supplementary material for "Two new *Rhizobiales* species isolated from root nodules of common sainfoin (*Onobrychis viciifolia*) show different plant colonization strategies": Table S2 AAI matrix

### Sheet: aai_matrix
Table SX. Whole-proteome average amino acid identity (wpAAI) comparisons
	"Agrobacterium fabrum" C58	Agrobacterium larrymoorei AF3.10T	Agrobacterium radiobacter B6T	Agrobacterium radiobacter CFBP 5522T	Agrobacterium rosae NCPPB 1650T	Agrobacterium rubi TR3T	Allorhizobium oryziradicis N19T	Allorhizobium taibaishanense 14971T	Allorhizobium terrae CC-HIH110T	Allorhizobium undicola ORS 992T	Allorhizobium vitis K309T	Allorhizobium vitis S4T	Aurantimonas coralicida DSM 14790T	Aurantimonas manganoxydans SI85-9A1T	Aureimonas altamirensis DSM 21988T	Aureimonas ureilytica DSM 18598T	Ciceribacter lividus DSM 25528T	"Ciceribacter ferrooxidans" F8825T	Ensifer adhaerens Casida AT	Ensifer fredii HH103	Ensifer meliloti 1021	Ensifer sojae CCBAU 05684T	Fulvimarina manganoxydans CGMCC 1.10972T	Fulvimarina pelagi HTCC2506T	Gellertiella hungarica DSM 29853T	Georhizobium profundi WS11T	Hoeflea halophila KCTC 23107T	Hoeflea marina DSM 16791T	Hoeflea olei JC234T	Hoeflea phototrophica DFL-43T	Martelella endophytica YC6887T	Martelella mediterranea DSM 17316T	Martelella mediterranea USBA-857	Mesorhizobium australicum WSM2073T	Mesorhizobium ciceri WSM1271T	Mesorhizobium delmotii STM4623T	Mesorhizobium erdmanii USDA 3471T	Mesorhizobium hawassense AC99bT	Mesorhizobium helmanticense CSLC115NT	Mesorhizobium huakuii 7653R	Mesorhizobium intechi BD68T	Mesorhizobium japonicum MAFF 303099T	Mesorhizobium jarvisii LMG 28313T	Mesorhizobium loti DSM 2626T	Mesorhizobium mediterraneum USDA 3392T	Mesorhizobium metallidurans STM 2683T	Mesorhizobium muleiense CGMCC 1.11022T	Mesorhizobium opportunistum WSM2075T	Mesorhizobium plurifarium ORS1032T	Mesorhizobium prunaredense STM4891T	Mesorhizobium qingshengii CGMCC 1.12097T	Mesorhizobium sanjuanii BSA136T	Mesorhizobium sophorae ICMP 19535T	Mesorhizobium onobrychidis OM4T	Mesorhizobium temperatum SDW018T	Mesorhizobium waimense ICMP19557T	Mesorhizobium wenxiniae WYCCWR 10195T	Mycoplana dimorpha DSM 7138T	"Mycoplana subbaraonis" JC85T	"Neopararhizobium haloflavum" XC0140T	Neorhizobium alkalisoli DSM 21826T	Neorhizobium galegae HAMBI 540T	Neorhizobium huautlense DSM 21817T	Neorhizobium sp. NCHU2750	Neorhizobium vignae CCBAU 05176T	Nitratireductor aquibiodomus JCM 21793T	Nitratireductor indicus C115T	Nitratireductor pacificus pht-3BT	Pararhizobium antarcticum NAQVI 59T	Pararhizobium giardinii H152T	Onobrychidicola muellerharveyae TH2T	Pararhizobium polonicum F5.1T	Pseudorhizobium banfieldii NT-26T	Pseudorhizobium flavum YW14T	Pseudorhizobium marinum MGL06T	Pseudorhizobium pelagicum R1-200B4T	Rhizobium aggregatum LMG 23059T	"Agrobacterium albertimagni" AOL15T	Rhizobium arenae MIM27T	Rhizobium azooxidifex DSM 100211T	Rhizobium daejeonense DSM 17795T	Rhizobium etli CFN 42T	Rhizobium freirei PRF 81T	Rhizobium gallicum R602T	Rhizobium grahamii CCGE 502T	"Peteryoungia ipomoeae" shin9-1T	Rhizobium leguminosarum USDA 2370T	Rhizobium oryzae CGMCC 1.7048T	Rhizobium rhizogenes ATCC 11325T	Rhizobium rhizogenes K84	Rhizobium rhizosphaerae MH17T	"Peteryoungia rosettiformans" W3T	Rhizobium selenitireducens ATCC BAA-1503T	Rhizobium tropici CIAT 899T	Rhizobium tubonense CCBAU 85046T	Rhizobium tumorigenes 1078T	"Peteryoungia wuzhouensis" W44T	Shinella granuli DSM 18401T	Shinella sp. DD12	Shinella sp. WS1-2	Shinella zoogloeoides PQ7
"Agrobacterium fabrum" C58	100	79.15	92.45	92.63	79.34	79.43	69.14	69.66	69.84	70.05	69.63	69.45	59.08	59.34	59.39	60.01	70.85	70.49	68.56	68.71	68.8	68.8	59.14	58.6	67.79	63.27	63.31	62.52	62.7	62.91	64.16	63.84	63.92	61.17	61.44	61.75	61.3	61.52	61.36	61.18	61.26	61.02	61.17	60.92	61.78	61.4	62.04	61.24	60.97	62.22	61.16	61.19	61.28	61.88	61.67	61.61	61.84	68.23	68.21	63.13	71.63	70.85	71.87	71.81	71.21	60.64	60.94	60.76	68.29	68.82	65.16	69.25	71.55	71.72	70.86	71	69.81	69.74	68.76	68.22	70.56	70.2	69.5	70.34	69.51	70.13	70.09	67.3	69.72	70.55	67.56	69.88	70.9	69.31	69.02	68.86	69.48	68.54	67.93	68.38	68.37
Agrobacterium larrymoorei AF3.10T	79.15	100	79.17	79.06	82.34	82.35	69.12	69.22	69.43	69.94	69.44	69.46	59.1	59.25	58.9	59.32	70.4	70.37	68.54	68.54	68.68	68.58	58.67	58.42	68.06	63.13	63.41	62.49	62.8	63.29	64.23	63.78	63.85	61.01	61.22	61.89	61.02	60.87	61.13	61.07	61.23	61.21	61.08	60.91	61.93	61.38	61.67	61.11	60.78	61.89	61	61.14	60.96	61.89	61.69	61.03	61.78	68.11	68.24	63.42	71.54	71.44	71.71	70.39	71.41	60.66	60.6	60.87	68.65	68.83	65.64	68.83	71.46	71.62	71.15	71.27	69.95	69.59	68.69	68.67	70.35	70.04	69.45	70.04	69.62	70.12	69.75	67.14	69.68	69.82	67.31	70.05	70.29	69.55	68.75	68.6	69.65	68.72	68.04	68.98	68.44
Agrobacterium radiobacter B6T	92.45	79.17	100	97.98	78.64	78.24	69.11	69.56	69.46	69.97	69.41	69.42	59.18	59.17	59.24	59.73	70.81	70.33	68.85	68.84	68.84	68.95	59.15	58.71	67.76	63.58	63.34	62.72	62.93	63	64.03	63.79	63.91	61.22	61.26	61.79	61.06	61.27	61.48	61.46	61.22	61.24	61.36	60.97	61.85	61.7	61.91	61.12	60.98	62.16	61.28	61.3	61.21	61.79	61.62	61.45	61.92	68.46	68.69	63.3	71.61	71.02	71.9	70.56	71.4	60.74	60.76	60.7	68.52	69.18	65.04	68.65	71.54	71.53	71.01	71.01	69.86	69.87	69.24	68.59	70.49	70.17	69.47	70.37	69.84	70.09	69.96	67.28	70.23	69.83	67.55	69.98	70.89	69.53	68.75	68.64	69.36	68.66	68.2	68.53	68.52
Agrobacterium radiobacter CFBP 5522T	92.63	79.06	97.98	100	78.46	78.24	69.1	69.61	69.61	70.16	69.14	68.99	59.12	59.17	59.58	59.8	70.82	70.42	68.56	68.81	68.92	69.11	58.95	58.75	67.72	63.54	63.33	62.7	62.96	62.9	64.15	63.93	63.97	61.13	61.15	61.54	60.96	61.21	61.28	61.27	61.38	61.34	61.2	60.9	61.35	61.45	61.82	61.05	61.06	61.97	61.15	61.1	61.24	61.73	61.65	61.32	61.77	68.39	68.51	63.35	71.78	71.14	71.86	70.67	71.61	60.69	60.99	60.82	68.54	69.08	65.28	68.44	71.29	71.43	71.04	71.04	69.97	69.89	69.16	68.45	70.61	70.25	69.74	70.49	69.74	70.13	70.07	67.31	69.62	69.62	67.51	70	70.69	69.75	68.91	68.12	69.56	68.72	68.31	68.71	68.65
Agrobacterium rosae NCPPB 1650T	79.34	82.34	78.64	78.46	100	88.43	69.12	69.58	69.31	69.51	69.84	69.77	58.91	59.17	58.7	59.33	70.43	70.4	68.05	68.27	68.55	68.31	58.5	58.26	67.85	63.04	62.83	62.19	62.61	62.74	63.72	63.18	63.58	61.02	61.46	61.76	61	61.09	61.38	61.36	61.33	61.12	61.3	61.08	62	61.57	61.61	61.03	60.5	61.94	61.28	61.1	61.08	61.76	61.74	61.46	61.69	67.98	67.92	63.36	71.25	71.09	71.46	70.67	71.07	60.77	60.52	60.59	68.76	68.82	65.4	68.94	71.09	71.46	70.76	70.68	69.75	69.48	68.41	68.02	69.83	70.17	69.03	69.9	69.08	69.62	69.99	67.24	69.96	70.12	67.36	69.62	70.38	69.17	68.72	69.13	69.47	67.91	67.41	68.36	68.28
Agrobacterium rubi TR3T	79.43	82.35	78.24	78.24	88.43	100	69.07	69.7	69.28	69.37	70.25	70.36	58.86	59.17	59.02	59.46	70.08	69.99	67.98	68	68.14	68.21	58.78	58.31	68.16	62.97	62.84	62.16	62.55	62.71	63.86	63.48	63.87	61.05	61.22	61.35	60.93	60.98	61.17	61.41	61.2	61.15	61.37	61.02	61.87	61.25	61.34	61.14	60.74	61.57	61.09	61.03	60.73	61.41	61.44	61.32	61.24	67.81	68.05	63.24	70.93	71.12	71.07	71.77	71.2	60.4	60.29	60.63	68.5	68.54	64.99	69.1	71.15	71.03	70.55	70.23	69.74	69.61	68.34	67.88	70.03	69.98	68.95	69.81	69.19	69.52	69.27	67.16	69.72	70.53	67.31	69.71	70.04	69.24	68.54	68.97	69.36	68.06	67.25	68.27	68.1
Allorhizobium oryziradicis N19T	69.14	69.12	69.11	69.1	69.12	69.07	100	77.9	93.14	74.93	78.81	78.71	59	59.32	58.92	59.28	71.85	71.36	67.45	67.53	67.6	68.15	59	58.63	67.8	62.79	63.25	62.76	62.84	62.92	63.94	63.67	63.72	60.89	60.91	61.3	60.96	61.01	61.03	61.15	61.09	60.88	61.09	60.7	61.16	61.35	61.43	61	60.52	61.38	60.97	61	60.8	61.29	61.35	61.36	61.3	67.56	67.17	63.31	68.86	68.72	69.08	67.99	68.71	60.13	60.69	60.56	67.7	67.61	64.96	67.5	69.39	68.95	68.88	68.93	71.43	71.28	67.52	67.49	71.33	68.72	68.64	69.07	68.22	71.13	68.57	66.61	69.03	69.01	66.83	71.2	71.58	68.7	68.44	68.18	71.27	67.69	67.13	67.45	67.23
Allorhizobium taibaishanense 14971T	69.66	69.22	69.56	69.61	69.58	69.7	77.9	100	78.17	76.35	84.81	84.52	59.29	59.28	58.95	59.48	71.94	71.48	67.09	67.91	67.7	68.24	59.17	58.71	68.18	63.31	63.48	62.68	62.81	63.02	64.07	63.62	63.68	61.1	61.31	61.25	61.14	61.29	60.99	61.66	61.24	61.36	61.44	60.98	61.41	61.27	61.68	61.24	60.64	61.87	61.17	61.09	61.16	61.48	61.27	61.2	61.53	67.56	66.89	63.31	69.11	69.06	69.25	68.16	69.14	60.14	60.91	60.71	67.53	68.2	64.89	67.67	69.46	69.38	69.02	68.87	71.6	71.4	67.76	67.02	71.42	69.4	69.02	69.34	68.46	71.18	69.11	67.61	69.02	69.07	67.63	71.21	71.99	69.12	68.54	68.54	71.42	67.39	66.84	67.51	67.45
Allorhizobium terrae CC-HIH110T	69.84	69.43	69.46	69.61	69.31	69.28	93.14	78.17	100	75.31	78.73	78.82	59.35	59.51	59.28	59.56	72.2	71.9	67.89	68.12	68.42	68.69	59.28	58.94	68.3	63.36	63.6	63.27	63.28	63.45	64.57	64.27	64.3	61.21	61.15	61.75	61.29	61.58	61.46	61.64	61.44	61.33	61.36	61.13	61.34	61.6	61.82	61.35	61.07	61.64	61.29	61.44	61.24	61.61	61.78	61.39	61.72	68.13	67.53	63.72	69.25	69.2	69.57	68.56	69.37	60.48	61.16	60.87	67.97	68.01	65.3	67.98	69.78	69.45	69.45	69.48	71.85	71.44	68	67.78	71.91	69.35	68.97	69.46	68.8	71.11	69.03	67.06	69.25	69.24	67.45	71.59	72.14	69.09	68.69	68.18	71.81	68	67.46	67.83	67.88
Allorhizobium undicola ORS 992T	70.05	69.94	69.97	70.16	69.51	69.37	74.93	76.35	75.31	100	76.03	75.93	59.51	59.64	59.59	59.84	72.64	72.28	68.28	68.81	68.63	68.82	59.52	59.21	68.95	63.66	64.17	63.76	64.03	63.84	64.82	64.54	64.85	61.86	61.9	62.26	62.02	62.13	62.1	62.13	62.02	62.02	61.92	62.13	62.21	62.17	62.54	61.95	62.16	62.61	62.09	62.13	61.97	62.22	62.5	62.13	62.46	68.46	68.13	63.85	69.93	69.35	70.08	69.22	69.67	61.11	61.53	61.57	67.96	68.59	65.72	68.12	69.97	69.89	69.59	69.42	72	71.7	68.57	68.4	71.98	70	69.53	69.75	69.1	71.64	69.64	68.07	69.64	69.64	67.85	71.86	72.06	69.4	68.94	68.5	71.6	68.56	68.2	68.25	68.42
Allorhizobium vitis K309T	69.63	69.44	69.41	69.14	69.84	70.25	78.81	84.81	78.73	76.03	100	95.12	59.4	59.31	59.15	59.54	72.01	71.58	67.48	67.89	67.59	68.25	58.94	58.99	68.12	63.3	63.46	62.78	62.9	63.22	64.25	63.56	64.07	61.18	61.19	61.34	61.17	61.42	61.32	61.53	61.37	61.48	61.37	61.01	61.46	61.39	61.63	61.5	60.78	61.72	61.45	61.2	61.24	61.25	61.33	61.27	61.52	67.88	67.77	63.52	69	68.88	69.03	68.81	68.74	60.42	60.83	60.52	68.09	68.22	65.25	68.17	69.4	69.41	69.01	68.95	71.59	71.33	68.17	67.48	71.65	69.22	68.89	69.18	68.7	71.02	69.3	67.61	69.44	69.7	67.31	71.35	72.14	69.28	68.54	68.65	71.62	67.77	67.29	67.52	67.25
Allorhizobium vitis S4T	69.45	69.46	69.42	68.99	69.77	70.36	78.71	84.52	78.82	75.93	95.12	100	59.13	59.27	58.79	59.48	72	71.21	67.02	67.66	67.53	68.19	58.87	58.77	67.84	62.92	63.26	62.58	62.54	63.06	63.89	63.09	63.79	60.95	60.98	61.37	61.13	61.15	61.17	61.25	60.96	61.21	61.13	60.74	61.57	61.25	61.53	61.27	60.64	61.64	61.31	60.93	61.16	61.44	61.27	61.31	61.22	67.63	67.27	63.24	68.97	68.66	69.18	68.32	68.64	60.23	60.66	60.58	68.07	68.44	64.8	68.11	69.19	69.27	68.79	68.81	71.55	71.01	68.02	67.26	71.24	69.44	68.89	69.1	68.35	70.95	69.18	67.35	69.58	69.49	67.07	71.16	71.98	69.05	68.63	69.01	71.46	67.33	66.76	67.41	67.13
Aurantimonas coralicida DSM 14790T	59.08	59.1	59.18	59.12	58.91	58.86	59	59.29	59.35	59.51	59.4	59.13	100	96.77	65.64	65.69	60.12	60.1	59.58	59.76	60.04	60.49	69.02	67.93	59.91	60.98	60.25	60.16	60.27	59.87	59.02	58.38	58.73	60.27	60.27	60.14	59.92	60.25	60.33	60.5	60.33	60.07	60.18	60.31	60.1	60.94	60.56	60.3	59.96	60.67	60.19	60.32	60.19	60.44	60.47	60.2	60.83	60.5	60.28	61.04	59.47	58.97	59.52	58.55	59.04	60.59	60.67	60.83	59.67	59.63	58.72	59.43	60.19	60.17	59.77	59.64	59.48	59.26	59.71	60.12	59.28	59.53	59.2	59.3	58.95	59.57	59.24	59.38	59.21	59.23	59.37	59.71	59.81	59.17	58.79	58.7	59.45	59.89	59.55	60.02	60.2
Aurantimonas manganoxydans SI85-9A1T	59.34	59.25	59.17	59.17	59.17	59.17	59.32	59.28	59.51	59.64	59.31	59.27	96.77	100	65.51	65.59	60.18	60.32	59.79	60.02	60.14	60.5	69.38	67.86	59.81	61.22	60.36	60.24	59.97	60.08	59.11	58.84	59.06	60.39	60.28	60.04	60.15	60.18	60.38	60.24	60.22	60.11	60.2	60.2	60.56	60.77	60.29	60.29	60.02	60.53	60.32	60.63	60	60.47	60.57	60.32	60.79	60.39	60.04	61.02	59.63	59.25	59.81	58.88	59.57	60.7	60.6	60.92	59.93	59.94	58.74	59.56	60.47	60.48	60.16	59.93	59.54	59.46	59.67	60.11	59.56	59.8	59.51	59.34	59.49	59.81	59.25	59.34	59.72	59.51	59.42	59.71	60.02	59.64	58.93	58.99	59.37	60.01	59.78	59.85	60.1
Aureimonas altamirensis DSM 21988T	59.39	58.9	59.24	59.58	58.7	59.02	58.92	58.95	59.28	59.59	59.15	58.79	65.64	65.51	100	67.52	59.83	59.64	59.72	59.68	60.34	60.39	64.22	63.23	60.36	60.44	59.29	58.84	58.92	59.13	58.41	58.34	58.07	59.24	59.46	59.91	59.29	59.63	59.63	59.35	59.55	59.3	59.34	59.31	59.64	59.82	59.84	59.62	59.14	60.02	59.55	59.61	59.54	59.87	59.68	59.55	59.86	60.35	60.73	60.98	59.22	58.78	59.6	58.78	58.85	59.77	60.72	59.78	59.36	59.63	58.53	59.37	60.22	60.17	60	59.96	58.96	59.09	59.46	60.31	59.11	59.05	58.97	59.64	58.54	59.45	58.95	59.6	59.24	59.18	59.64	59.9	59.41	58.99	58.49	58.76	59.05	60.42	59.92	59.85	60.13
Aureimonas ureilytica DSM 18598T	60.01	59.32	59.73	59.8	59.33	59.46	59.28	59.48	59.56	59.84	59.54	59.48	65.69	65.59	67.52	100	59.86	59.93	59.46	59.77	60.15	60.44	64.3	63.47	59.58	59.52	58.95	58.67	58.84	58.9	58.15	58.02	57.95	59.53	59.76	59.99	59.63	59.88	59.74	59.73	59.95	59.67	59.66	59.5	59.79	59.88	60.16	59.76	59.31	60.22	59.95	60.02	59.44	60.11	60	59.71	60.14	59.83	59.73	59.6	59.67	59.15	59.65	59.08	59.27	59.54	59.52	59.82	59.49	59.82	58.69	59.45	59.83	59.76	59.68	59.54	59.49	59.19	59.29	59.83	59.22	59.88	59.55	59.7	59.56	59.94	59.56	60.11	59.7	59.64	60.38	59.28	59.6	59.74	59.13	59.41	59.27	59.98	59.41	59.85	59.97
Ciceribacter lividus DSM 25528T	70.85	70.4	70.81	70.82	70.43	70.08	71.85	71.94	72.2	72.64	72.01	72	60.12	60.18	59.83	59.86	100	93.29	69.25	69.86	69.97	70.23	59.79	59.08	69.79	64.51	64.94	64.59	64.71	64.47	65.48	65.05	65	62.36	62.35	62.59	62.36	62.21	62.69	62.52	62.59	62.43	62.35	61.97	62.6	62.47	62.65	62.53	62.2	62.72	62.33	62.72	62.39	62.86	62.92	62.36	62.87	69.66	69.35	64.8	71.39	70.5	71.63	69.94	70.71	61.49	62.25	62.04	69.88	69.76	66.86	69.12	71.81	71.72	71.29	71.2	74.51	74.1	69.64	69.68	76.17	71.12	70.52	70.92	70.32	73.8	70.57	67.79	70.48	70.52	68.13	74.45	76.97	70.7	70.31	69.63	74.32	69.75	69.51	69.42	69.25
"Ciceribacter ferrooxidans" F8825T	70.49	70.37	70.33	70.42	70.4	69.99	71.36	71.48	71.9	72.28	71.58	71.21	60.1	60.32	59.64	59.93	93.29	100	69.17	70	70.32	70.27	59.65	59.21	69.78	64.37	64.64	64.08	64.46	64.14	65.17	64.91	64.8	61.89	62.17	62.34	61.9	62	62.34	62.4	62.12	62	62.06	61.84	62.25	62.2	62.58	62.13	61.88	62.6	62.14	62.26	61.81	62.65	62.51	61.94	62.58	69.49	69.02	64.08	71.16	70.16	71.19	69.27	70.16	61.35	61.61	61.74	69.93	69.56	66.52	69.43	71.45	71.33	70.77	70.64	74.34	73.68	69.64	69.46	75.75	70.76	70.23	70.59	69.76	73.55	70.37	67.95	70.16	70.09	68.12	74.02	77.48	70.15	69.99	69.38	73.88	69.8	69.83	69.71	69.52
Ensifer adhaerens Casida AT	68.56	68.54	68.85	68.56	68.05	67.98	67.45	67.09	67.89	68.28	67.48	67.02	59.58	59.79	59.72	59.46	69.25	69.17	100	79.31	79.08	78.72	59.18	58.8	68.97	64.26	64.56	63.96	63.78	64.14	63.45	62.74	63.2	62.99	62.86	63.24	62.57	62.62	62.44	62.55	62.53	62.36	62.48	62.26	62.89	62.94	63.15	62.41	62.59	63.54	62.44	62.53	62.61	63.3	63.18	62.85	62.96	72.84	72.19	64.45	68.56	68.4	68.84	67.41	68.23	61.62	61.33	62.01	74.66	75.13	67.24	74.84	69.24	69.18	68.36	68.48	68.93	68.12	75.21	72.06	69.4	69.77	69.56	69.81	69.65	68.68	69.24	69.64	69.13	68.85	69.71	68.65	69.12	69.26	69.08	67.86	68.46	73.11	72.75	73.5	72.75
Ensifer fredii HH103	68.71	68.54	68.84	68.81	68.27	68	67.53	67.91	68.12	68.81	67.89	67.66	59.76	60.02	59.68	59.77	69.86	70	79.31	100	83.81	85.72	59.43	58.8	69.1	64.62	64.59	64.5	64.36	64.24	63.74	63.07	63.61	63.07	62.93	64.31	63.31	63.32	63.47	63.73	63.26	63.45	63.24	62.81	63.88	63.85	64.4	63.21	63.02	64.51	63.03	63.24	63.13	64.52	64.24	64.27	64.24	72.68	71.65	64.77	69.65	68.84	70.02	67.33	68.57	61.85	61.61	61.97	75.07	75.86	67.07	75.09	68.96	69.25	68.67	68.41	69.03	68.34	74.7	71.88	69.43	70.74	70.46	71.15	69.94	68.63	70.42	70.16	70.3	69.82	70.52	68.69	69.96	70.28	69.86	68.35	68.58	72.35	71.76	72.33	72.11
Ensifer meliloti 1021	68.8	68.68	68.84	68.92	68.55	68.14	67.6	67.7	68.42	68.63	67.59	67.53	60.04	60.14	60.34	60.15	69.97	70.32	79.08	83.81	100	82.84	59.75	59.15	68.8	64.77	64.85	64.39	64.45	64.2	63.68	63.11	63.35	63.38	63.44	64.25	63.09	63.35	63.41	63.29	63.29	63.17	63.02	63.06	64.08	63.63	64.36	63.38	63.2	64.46	63.26	63.47	63.1	64.53	64.36	63.91	64.31	73.59	72.53	64.81	69.13	68.58	69.66	67.51	68.71	62.06	62.42	62.13	75.1	75.23	67.5	74.94	69.48	69.49	69.13	69.12	68.96	68.8	74.69	72.3	69.56	70.45	69.65	70.81	70.05	68.71	70.11	70	69.57	69.39	70.24	68.89	70.04	69.4	69.55	68.02	68.66	72.93	72.33	73.04	72.41
Ensifer sojae CCBAU 05684T	68.8	68.58	68.95	69.11	68.31	68.21	68.15	68.24	68.69	68.82	68.25	68.19	60.49	60.5	60.39	60.44	70.23	70.27	78.72	85.72	82.84	100	59.98	59.1	69.24	64.82	64.98	64.67	64.8	64.58	64.31	63.56	64.07	63.04	63.26	64.31	63.06	63.2	63.43	63.32	63.17	63.22	62.93	62.93	63.67	63.76	64.24	63.28	62.96	64.32	63.12	63.49	63.13	64.25	64.07	63.72	64.21	72.61	72.13	64.75	69.23	68.71	69.81	67.83	68.52	62.09	62.33	62.66	74.75	75.53	66.9	74.81	69.56	69.49	68.88	68.82	69.41	68.64	74.51	72.06	69.67	70.81	70	71	69.77	69	70.36	70.6	70.12	69.94	71	69.02	69.91	70.22	69.23	68.73	69.05	72.51	72.22	72.53	72.43
Fulvimarina manganoxydans CGMCC 1.10972T	59.14	58.67	59.15	58.95	58.5	58.78	59	59.17	59.28	59.52	58.94	58.87	69.02	69.38	64.22	64.3	59.79	59.65	59.18	59.43	59.75	59.98	100	72.37	59.4	60.16	59.65	59.66	59.51	59.55	58.99	58.64	58.7	59.51	59.42	59.67	59.33	59.56	59.52	59.52	59.62	59.28	59.49	59.35	59.45	59.78	59.69	59.58	59.62	59.77	59.52	59.6	59.39	59.81	59.72	59.5	59.83	59.92	59.41	59.98	59.48	58.81	59.48	58.64	58.78	60.14	60.49	60.26	59.32	59.27	58.08	58.85	59.81	59.64	59.66	59.66	59.25	59.25	59.42	59.64	59.21	59.18	59.06	59.14	58.92	59.25	58.81	58.83	59.04	59.07	59.16	59.36	59.42	58.91	58.62	58.81	59.08	59.41	59.02	59.57	59.59
Fulvimarina pelagi HTCC2506T	58.6	58.42	58.71	58.75	58.26	58.31	58.63	58.71	58.94	59.21	58.99	58.77	67.93	67.86	63.23	63.47	59.08	59.21	58.8	58.8	59.15	59.1	72.37	100	59.1	59.73	59.11	59.11	59	59	58.53	58.15	58.56	59.06	58.89	59.05	58.98	59.09	59.14	59.02	59.15	58.9	58.94	58.69	59.15	59.45	59.26	58.95	59.15	59.13	59.04	59.44	58.88	59.35	59.06	58.94	59.27	59.5	58.97	59.88	58.43	58.28	58.62	58.29	58.19	59.42	59.51	59.65	58.74	58.59	57.93	58.55	59.15	59.18	58.85	58.88	58.74	58.61	58.87	59.05	58.76	58.83	58.52	58.51	58.59	58.79	58.74	58.52	58.64	58.62	58.64	58.8	59.01	58.67	58.26	58.18	58.52	59.1	58.71	59.01	59.2
Gellertiella hungarica DSM 29853T	67.79	68.06	67.76	67.72	67.85	68.16	67.8	68.18	68.3	68.95	68.12	67.84	59.91	59.81	60.36	59.58	69.79	69.78	68.97	69.1	68.8	69.24	59.4	59.1	100	64.14	63.92	63.76	64	63.57	64.56	64.07	64.03	61.94	62.22	62.08	61.9	62.23	62.23	61.99	61.88	61.93	62.13	62.06	62.28	62.62	62.22	62.04	62.07	62.28	61.88	62.17	62.11	62.24	62.11	62.13	62.28	69.21	69.11	64.43	68.8	67.99	68.97	67.98	68.28	61.69	61.94	61.81	68.45	68.51	66.23	68.61	69.84	69.17	68.66	68.75	69.27	68.93	68.72	68.85	69.52	69.44	69.14	69.33	69.12	68.88	68.9	67.38	69.09	69.06	67.52	69.42	69.93	69.18	69.02	68.56	68.82	69.27	68.79	69.21	68.95
Georhizobium profundi WS11T	63.27	63.13	63.58	63.54	63.04	62.97	62.79	63.31	63.36	63.66	63.3	62.92	60.98	61.22	60.44	59.52	64.51	64.37	64.26	64.62	64.77	64.82	60.16	59.73	64.14	100	65.18	64.85	64.77	64.97	62	61.56	61.56	62.14	62.2	62.4	62.1	61.97	62.38	62.25	62.31	62.36	62.23	62.19	62.36	62.64	62.52	62.17	61.93	62.57	62.27	62.3	62.26	62.52	62.41	62.24	62.68	64.67	64.49	74.11	63.56	63.23	63.42	62.89	63.32	62.97	62.88	63.35	64.61	64.4	62.38	64.22	64.28	63.84	63.73	63.96	63.78	63.49	64.67	64.46	64.2	63.88	63.4	63.46	63.29	63.92	63.32	63.61	63.24	63.25	63.51	63.65	64.41	63.42	63.51	63.04	63.62	64.53	64.03	64.65	64.77
Hoeflea halophila KCTC 23107T	63.31	63.41	63.34	63.33	62.83	62.84	63.25	63.48	63.6	64.17	63.46	63.26	60.25	60.36	59.29	58.95	64.94	64.64	64.56	64.59	64.85	64.98	59.65	59.11	63.92	65.18	100	72.5	79.31	79.65	62.62	62.08	62.08	61.98	62	61.9	61.87	61.77	62.25	62.18	62.02	62	62.06	61.9	62.11	62.23	62.1	61.87	61.9	61.97	61.79	62.23	61.83	62.04	61.98	61.76	62.1	64.96	64.27	65.11	63.39	63.25	63.49	63.1	63.23	62.68	61.98	62.98	64.64	64.51	62.03	64.58	64.02	63.95	63.63	63.73	64.26	63.97	64.6	64.55	64.23	63.77	63.47	63.73	63.57	64.21	63.31	63.47	63.39	63.5	63.35	64.2	64.8	63.71	63.34	63.06	63.78	64.54	64.17	64.61	64.68
Hoeflea marina DSM 16791T	62.52	62.49	62.72	62.7	62.19	62.16	62.76	62.68	63.27	63.76	62.78	62.58	60.16	60.24	58.84	58.67	64.59	64.08	63.96	64.5	64.39	64.67	59.66	59.11	63.76	64.85	72.5	100	72.29	71.46	61.6	61.16	61.16	61.85	62.02	61.96	61.86	61.59	61.93	61.96	61.83	61.78	61.87	61.73	62.01	62.15	62.22	61.72	61.87	62.04	61.9	61.97	61.89	62.05	62.21	61.71	62.18	65	64.49	64.9	63.03	62.87	63.41	62.41	62.96	62.12	62.24	62.66	64.64	64.16	62.03	64.33	63.85	63.68	63.83	63.72	64.05	63.46	64.53	64.41	63.83	63.35	62.74	63.29	63.03	63.76	63.16	62.98	62.68	62.77	62.84	63.75	64.3	62.63	63.2	62.77	63.78	64.6	64.34	64.39	64.5
Hoeflea olei JC234T	62.7	62.8	62.93	62.96	62.61	62.55	62.84	62.81	63.28	64.03	62.9	62.54	60.27	59.97	58.92	58.84	64.71	64.46	63.78	64.36	64.45	64.8	59.51	59	64	64.77	79.31	72.29	100	77.7	61.95	61.96	61.72	61.89	61.82	61.96	61.59	61.62	61.89	61.79	61.83	61.81	61.72	61.78	62.1	62.15	62.01	61.98	61.59	62.08	61.69	61.8	61.68	62.02	61.92	61.84	62.25	64.69	64.14	65.29	63.47	62.91	63.4	62.54	62.83	62.65	62.04	62.59	64.24	63.84	62.26	63.61	64.12	63.96	63.6	63.76	63.89	63.51	64.31	64.34	63.81	63.34	63.15	63.12	63.08	63.71	62.8	63.47	62.99	63.09	63.36	64.03	64.16	62.99	63.14	62.69	63.65	64.29	64.23	64.24	64.33
Hoeflea phototrophica DFL-43T	62.91	63.29	63	62.9	62.74	62.71	62.92	63.02	63.45	63.84	63.22	63.06	59.87	60.08	59.13	58.9	64.47	64.14	64.14	64.24	64.2	64.58	59.55	59	63.57	64.97	79.65	71.46	77.7	100	61.87	61.45	62.26	61.79	61.82	61.79	61.82	61.53	61.69	61.67	61.58	61.6	61.64	61.52	61.76	61.82	61.72	61.87	61.65	61.82	61.76	61.6	61.45	61.76	61.79	61.52	61.75	64.8	64	65.33	63.11	62.8	63.37	62.73	62.9	62.17	61.91	62.49	64.33	64.03	62.24	63.95	64.06	63.87	63.66	63.59	63.88	63.68	64.28	63.97	63.65	63.44	62.98	63.13	63.2	63.93	62.93	63.26	63.03	63.03	62.76	64.08	64.23	63.35	63.07	62.91	63.76	64.07	63.78	64.31	64.32
Martelella endophytica YC6887T	64.16	64.23	64.03	64.15	63.72	63.86	63.94	64.07	64.57	64.82	64.25	63.89	59.02	59.11	58.41	58.15	65.48	65.17	63.45	63.74	63.68	64.31	58.99	58.53	64.56	62	62.62	61.6	61.95	61.87	100	79.16	79.73	59.99	59.66	59.46	59.59	59.54	59.55	60.03	59.44	59.87	59.79	59.54	59.58	59.91	59.81	59.6	59.42	59.81	59.88	59.66	59.44	59.67	59.67	59.7	59.73	64.44	63.89	62.37	64.32	64.23	64.75	63.54	64.4	60.26	60.23	60.12	63.94	63.59	62.24	63.35	65.39	65.32	64.95	65.03	65.05	64.64	64.42	63.82	64.98	64.15	63.61	63.8	63.82	65.09	63.83	63.85	63.53	63.48	63.58	64.87	64.82	63.63	63.57	63.57	64.55	63.82	63.61	64.05	64.11
Martelella mediterranea DSM 17316T	63.84	63.78	63.79	63.93	63.18	63.48	63.67	63.62	64.27	64.54	63.56	63.09	58.38	58.84	58.34	58.02	65.05	64.91	62.74	63.07	63.11	63.56	58.64	58.15	64.07	61.56	62.08	61.16	61.96	61.45	79.16	100	79.25	59.54	59.71	59.19	59.49	59.22	59.37	59.61	59.29	59.28	59.58	59.26	59.25	59.72	59.62	59.32	58.84	59.63	59.57	59.57	59.19	59.38	59.37	59.21	59.44	63.87	63.26	61.79	63.61	63.62	64.1	62.89	63.67	59.64	60.37	59.81	63.22	63.03	61.5	62.81	65.12	64.45	64.58	64.38	64.29	64.09	63.7	63.41	64.44	63.71	63.6	63.4	63.31	64.66	63.41	63.28	63.15	62.9	63.32	64.64	64.75	63.58	63.43	63.23	64.35	63.02	62.82	63.8	63.38
Martelella mediterranea USBA-857	63.92	63.85	63.91	63.97	63.58	63.87	63.72	63.68	64.3	64.85	64.07	63.79	58.73	59.06	58.07	57.95	65	64.8	63.2	63.61	63.35	64.07	58.7	58.56	64.03	61.56	62.08	61.16	61.72	62.26	79.73	79.25	100	59.79	59.63	59.75	59.41	59.24	59.1	59.65	59.48	59.53	59.62	59.65	59.65	59.66	60.05	59.58	59.15	60.13	59.68	59.41	59.4	59.77	59.82	59.38	59.85	64.17	63.56	62.09	64.3	63.97	64.46	63.29	63.94	60.18	60.17	59.88	63.92	63.67	61.71	63.46	64.79	64.7	64.53	64.56	64.64	64.44	63.95	63.81	64.92	63.91	63.61	63.68	63.73	64.73	63.54	63.43	63.4	63.39	63.25	64.87	64.58	63.86	63.7	63.55	64.35	63.32	63.44	63.89	64.03
Mesorhizobium australicum WSM2073T	61.17	61.01	61.22	61.13	61.02	61.05	60.89	61.1	61.21	61.86	61.18	60.95	60.27	60.39	59.24	59.53	62.36	61.89	62.99	63.07	63.38	63.04	59.51	59.06	61.94	62.14	61.98	61.85	61.89	61.79	59.99	59.54	59.79	100	89.56	83.38	89.7	83.23	85.39	90.29	89.5	89.75	90.19	88.47	84.01	85.43	83.18	90.88	83.57	83.42	88.25	84.99	87.87	83.74	83.43	84.92	83.66	63.14	62.55	62.44	61.74	61.77	62.27	60.81	61.48	66.69	66.56	67.41	62.6	62.61	62.02	62.66	62.09	62.02	61.36	61.37	61.73	61.19	62.28	62.66	61.6	62.7	62.77	62.48	62.64	61.34	62.08	61.27	62.12	62.16	61.43	61.37	62.13	62.8	62.49	62.05	61.15	62.72	62.37	63.35	62.67
Mesorhizobium ciceri WSM1271T	61.44	61.22	61.26	61.15	61.46	61.22	60.91	61.31	61.15	61.9	61.19	60.98	60.27	60.28	59.46	59.76	62.35	62.17	62.86	62.93	63.44	63.26	59.42	58.89	62.22	62.2	62	62.02	61.82	61.82	59.66	59.71	59.63	89.56	100	84.35	88.17	82.59	85.53	88.73	88.25	88.34	88.88	92.76	84.84	85.52	84.18	90.33	82.86	84.17	89.6	85.24	89.84	84.68	84.4	85.27	84.59	63.17	62.6	62.4	61.56	61.51	61.95	60.89	61.37	66.56	66.44	67.26	62.69	62.62	62.64	62.87	62.26	62.05	61.59	61.5	61.94	61.2	62.44	62.79	61.84	62.82	62.58	62.78	62.61	61.51	62.2	61.83	62.26	62.23	61.7	61.39	62.19	62.6	62.66	62.01	61.3	62.92	62.65	63.29	63.01
Mesorhizobium delmotii STM4623T	61.75	61.89	61.79	61.54	61.76	61.35	61.3	61.25	61.75	62.26	61.34	61.37	60.14	60.04	59.91	59.99	62.59	62.34	63.24	64.31	64.25	64.31	59.67	59.05	62.08	62.4	61.9	61.96	61.96	61.79	59.46	59.19	59.75	83.38	84.35	100	83.26	81.36	87.01	83.55	83.73	83.45	83.48	84.11	92.11	87.89	92.88	83.85	81.19	93.76	84.55	86.81	83.93	94.82	95.29	84.8	93.43	63.34	62.82	62.83	62.32	62.1	62.92	61.12	61.73	66.76	66.54	67.29	63.46	64.12	62.5	63.27	62.4	62.36	62.07	61.97	62.14	61.54	62.85	62.96	61.89	63.22	62.63	64.3	62.65	62.12	62.91	61.41	62.71	62.65	61.71	61.87	62.28	62.66	62.47	61.76	61.77	62.81	62.2	62.93	62.42
Mesorhizobium erdmanii USDA 3471T	61.3	61.02	61.06	60.96	61	60.93	60.96	61.14	61.29	62.02	61.17	61.13	59.92	60.15	59.29	59.63	62.36	61.9	62.57	63.31	63.09	63.06	59.33	58.98	61.9	62.1	61.87	61.86	61.59	61.82	59.59	59.49	59.41	89.7	88.17	83.26	100	83.31	85.81	91.75	91.64	92.02	91.98	89.07	83.77	85.01	83.18	90.27	83.4	83.34	88.52	85.81	87.96	83.59	83.4	85.01	83.75	63.06	62.16	62.53	61.54	61.78	62.19	60.87	61.66	66.45	66.1	67.41	62.9	62.72	62.21	62.82	61.79	61.72	61.37	61.45	61.85	61.27	62.68	62.51	61.41	62.78	62.92	62.86	62.44	61.5	62.23	61.21	62.22	62.07	61.57	61.34	62.03	62.84	62.95	62.23	61.21	62.41	61.97	62.85	62.55
Mesorhizobium hawassense AC99bT	61.52	60.87	61.27	61.21	61.09	60.98	61.01	61.29	61.58	62.13	61.42	61.15	60.25	60.18	59.63	59.88	62.21	62	62.62	63.32	63.35	63.2	59.56	59.09	62.23	61.97	61.77	61.59	61.62	61.53	59.54	59.22	59.24	83.23	82.59	81.36	83.31	100	83.19	83.8	83.33	83.39	83.89	83.01	81.81	83.32	81.21	83.22	90.96	81.35	83.01	82.95	82.96	81.73	81.66	84.47	81.76	62.86	62.18	62.65	61.73	61.91	62.35	60.94	61.59	66.44	66.26	67.26	62.48	62.99	62.18	62.56	61.89	61.92	61.52	61.5	62.03	61.14	62.4	62.29	61.44	62.95	63.02	62.68	62.45	61.49	62.6	61.72	62.11	62.08	61.59	61.56	62.16	62.81	62.79	61.87	61.21	63.01	62.32	62.92	62.59
Mesorhizobium helmanticense CSLC115NT	61.36	61.13	61.48	61.28	61.38	61.17	61.03	60.99	61.46	62.1	61.32	61.17	60.33	60.38	59.63	59.74	62.69	62.34	62.44	63.47	63.41	63.43	59.52	59.14	62.23	62.38	62.25	61.93	61.89	61.69	59.55	59.37	59.1	85.39	85.53	87.01	85.81	83.19	100	85.44	86	85.83	85.42	86.5	88.08	92.96	86.64	85.66	83.3	86.65	85.91	95.67	85.61	87.5	87.39	86.76	87.39	62.93	62.46	62.6	62.01	61.96	62.76	61.04	61.83	66.45	66.47	67.34	62.75	62.77	62.46	62.91	62.32	62.04	61.51	61.57	62.11	61.32	62.87	62.8	61.96	63.08	62.7	63.24	62.5	61.87	62.33	61.68	62.66	62.53	61.93	61.55	62.23	62.94	62.72	61.92	61.49	62.47	62.32	62.95	62.46
Mesorhizobium huakuii 7653R	61.18	61.07	61.46	61.27	61.36	61.41	61.15	61.66	61.64	62.13	61.53	61.25	60.5	60.24	59.35	59.73	62.52	62.4	62.55	63.73	63.29	63.32	59.52	59.02	61.99	62.25	62.18	61.96	61.79	61.67	60.03	59.61	59.65	90.29	88.73	83.55	91.75	83.8	85.44	100	94.71	95.4	99.08	88.79	83.88	85.39	83.39	91.02	83.85	83.66	90.21	85.57	88.62	83.88	83.7	85.36	84.03	63.09	62.84	62.65	61.87	62.13	62.56	61.06	61.71	66.52	66.4	67.33	63.03	62.64	62.44	62.86	62.43	62.13	61.65	61.75	62.04	61.43	62.74	62.62	62.09	62.74	63.08	62.41	62.38	61.62	62.53	61.46	62.75	62.58	61.61	61.42	62.33	63.14	62.91	62.49	61.34	62.7	62.53	63.06	62.68
Mesorhizobium intechi BD68T	61.26	61.23	61.22	61.38	61.33	61.2	61.09	61.24	61.44	62.02	61.37	60.96	60.33	60.22	59.55	59.95	62.59	62.12	62.53	63.26	63.29	63.17	59.62	59.15	61.88	62.31	62.02	61.83	61.83	61.58	59.44	59.29	59.48	89.5	88.25	83.73	91.64	83.33	86	94.71	100	94.21	95.05	89.14	84.02	85.08	83.5	90.39	83.33	83.71	89	86.16	88.1	84.01	84	85.22	83.92	63.19	62.49	62.42	61.95	61.99	62.32	60.97	61.68	66.39	66.18	67.3	62.9	62.64	62.37	62.65	62.22	62.1	61.43	61.52	61.92	61.34	62.71	62.44	62	62.98	62.97	63.04	62.48	61.83	62.37	61.32	62.26	62.19	61.57	61.4	62.23	62.99	62.77	62.04	61.38	62.75	62.33	62.94	62.56
Mesorhizobium japonicum MAFF 303099T	61.02	61.21	61.24	61.34	61.12	61.15	60.88	61.36	61.33	62.02	61.48	61.21	60.07	60.11	59.3	59.67	62.43	62	62.36	63.45	63.17	63.22	59.28	58.9	61.93	62.36	62	61.78	61.81	61.6	59.87	59.28	59.53	89.75	88.34	83.45	92.02	83.39	85.83	95.4	94.21	100	95.78	88.95	83.91	85.26	83.35	90.54	83.33	83.4	88.89	85.86	88.21	83.82	83.66	85.12	83.75	63.23	62.62	62.5	61.74	62.07	62.45	60.87	61.71	66.17	66.23	67.2	62.87	62.84	62.29	62.84	61.93	61.95	61.46	61.48	62.12	61.36	62.63	62.51	61.99	62.99	62.85	63.06	62.4	61.77	62.28	61.52	62.22	62.32	61.55	61.55	62.04	63.02	62.88	61.93	61.39	62.7	62.18	63.07	62.55
Mesorhizobium jarvisii LMG 28313T	61.17	61.08	61.36	61.2	61.3	61.37	61.09	61.44	61.36	61.92	61.37	61.13	60.18	60.2	59.34	59.66	62.35	62.06	62.48	63.24	63.02	62.93	59.49	58.94	62.13	62.23	62.06	61.87	61.72	61.64	59.79	59.58	59.62	90.19	88.88	83.48	91.98	83.89	85.42	99.08	95.05	95.78	100	88.85	83.96	85.18	83.16	90.94	83.58	83.39	89.08	85.28	88.89	83.75	83.63	85.58	83.93	63.02	62.45	62.58	61.77	61.91	62.14	60.98	61.71	66.44	66.26	67.18	62.79	62.49	62.45	62.89	62.31	61.97	61.53	61.61	61.96	61.39	62.69	62.68	62.06	62.61	62.85	62.31	62.33	61.57	62.26	61.52	62.54	62.4	61.54	61.6	62.05	62.65	62.91	62.29	61.34	62.85	62.53	63.02	62.62
Mesorhizobium loti DSM 2626T	60.92	60.91	60.97	60.9	61.08	61.02	60.7	60.98	61.13	62.13	61.01	60.74	60.31	60.2	59.31	59.5	61.97	61.84	62.26	62.81	63.06	62.93	59.35	58.69	62.06	62.19	61.9	61.73	61.78	61.52	59.54	59.26	59.65	88.47	92.76	84.11	89.07	83.01	86.5	88.79	89.14	88.95	88.85	100	84.7	85.9	84.03	89.5	83	84.07	90.63	86.18	90.31	84.39	84.43	85.33	84.56	63.03	62.32	62.36	61.5	61.48	62.01	60.8	61.26	66.43	66.07	67.31	62.45	62.58	62.18	62.58	61.95	61.87	61.22	61.22	61.72	61.01	62.53	62.38	61.68	62.64	62.63	62.57	62.3	61.52	62.01	61.57	62.16	62.11	61.34	61.34	62.06	62.6	62.77	61.77	61.17	62.79	62.36	62.91	62.71
Mesorhizobium mediterraneum USDA 3392T	61.78	61.93	61.85	61.35	62	61.87	61.16	61.41	61.34	62.21	61.46	61.57	60.1	60.56	59.64	59.79	62.6	62.25	62.89	63.88	64.08	63.67	59.45	59.15	62.28	62.36	62.11	62.01	62.1	61.76	59.58	59.25	59.65	84.01	84.84	92.11	83.77	81.81	88.08	83.88	84.02	83.91	83.96	84.7	100	88.48	92.38	84.31	81.64	91.79	84.74	87.57	84.32	92.61	92.88	85.42	93	63.11	63.08	62.52	62.38	62.41	62.92	61.4	62	66.38	66.35	67.28	63.32	63.46	62.62	63.44	62.69	62.58	62.39	62.05	62.25	61.53	62.94	63.3	62.11	63.11	62.81	63.61	62.77	61.94	62.59	61.66	62.7	62.77	61.91	61.79	62.6	62.94	62.85	62.22	61.84	62.97	62.46	63.37	62.39
Mesorhizobium metallidurans STM 2683T	61.4	61.38	61.7	61.45	61.57	61.25	61.35	61.27	61.6	62.17	61.39	61.25	60.94	60.77	59.82	59.88	62.47	62.2	62.94	63.85	63.63	63.76	59.78	59.45	62.62	62.64	62.23	62.15	62.15	61.82	59.91	59.72	59.66	85.43	85.52	87.89	85.01	83.32	92.96	85.39	85.08	85.26	85.18	85.9	88.48	100	86.98	85.82	82.99	87.65	85.89	92.53	85.48	88.15	87.85	86.85	87.64	63.27	63.17	62.95	62.38	62.25	62.88	61.24	62.01	66.58	66.74	67.56	63.23	63.43	62.56	63.32	62.69	62.6	62.08	62.07	62.29	61.63	63.02	63.38	62.17	63.28	62.75	63.38	62.88	62.09	62.77	61.94	62.85	62.65	62.02	61.95	62.44	62.56	62.72	62	61.91	63.01	62.62	63.35	62.67
Mesorhizobium muleiense CGMCC 1.11022T	62.04	61.67	61.91	61.82	61.61	61.34	61.43	61.68	61.82	62.54	61.63	61.53	60.56	60.29	59.84	60.16	62.65	62.58	63.15	64.4	64.36	64.24	59.69	59.26	62.22	62.52	62.1	62.22	62.01	61.72	59.81	59.62	60.05	83.18	84.18	92.88	83.18	81.21	86.64	83.39	83.5	83.35	83.16	84.03	92.38	86.98	100	83.49	81.14	94.85	84.43	86.26	83.41	92.87	93.31	84.99	93.26	63.58	62.93	62.75	62.4	62.32	62.94	61.06	62	66.7	66.75	67.34	63.53	64.15	62.55	63.46	62.8	62.58	62.17	61.96	62.26	61.68	62.94	63.05	62.02	63.25	62.52	64.16	62.71	62.42	62.86	61.77	62.6	62.65	61.96	61.91	62.52	62.37	62.72	62.07	62	63.07	62.7	63.35	62.9
Mesorhizobium opportunistum WSM2075T	61.24	61.11	61.12	61.05	61.03	61.14	61	61.24	61.35	61.95	61.5	61.27	60.3	60.29	59.62	59.76	62.53	62.13	62.41	63.21	63.38	63.28	59.58	58.95	62.04	62.17	61.87	61.72	61.98	61.87	59.6	59.32	59.58	90.88	90.33	83.85	90.27	83.22	85.66	91.02	90.39	90.54	90.94	89.5	84.31	85.82	83.49	100	83.3	83.92	89.28	85.21	88.2	84.04	83.77	85.12	84.07	62.99	62.37	62.58	61.75	61.96	62.15	60.7	61.54	66.6	66.29	67.2	62.84	62.63	62.44	62.65	62.01	61.86	61.3	61.28	62.03	61.29	62.36	62.53	61.55	62.74	62.81	62.47	62.29	61.46	62.3	61.37	62.38	62.31	61.56	61.55	62.19	62.77	62.72	62.03	61.27	62.66	62.42	62.96	62.57
Mesorhizobium plurifarium ORS1032T	60.97	60.78	60.98	61.06	60.5	60.74	60.52	60.64	61.07	62.16	60.78	60.64	59.96	60.02	59.14	59.31	62.2	61.88	62.59	63.02	63.2	62.96	59.62	59.15	62.07	61.93	61.9	61.87	61.59	61.65	59.42	58.84	59.15	83.57	82.86	81.19	83.4	90.96	83.3	83.85	83.33	83.33	83.58	83	81.64	82.99	81.14	83.3	100	81.15	83.18	82.91	82.54	81.64	81.6	83.75	81.57	63.12	62.26	62.3	61.28	61.48	61.98	60.81	61.27	66.29	65.85	67.13	62.17	62.68	61.98	62.31	62.15	62.02	61.48	61.54	61.61	61.07	62.44	62.32	61.73	62.67	62.52	62.37	62.26	61.33	61.96	61.42	61.61	61.48	61.47	61.42	62.05	62.56	62.41	61.41	61.19	62.83	62.46	63.26	62.65
Mesorhizobium prunaredense STM4891T	62.22	61.89	62.16	61.97	61.94	61.57	61.38	61.87	61.64	62.61	61.72	61.64	60.67	60.53	60.02	60.22	62.72	62.6	63.54	64.51	64.46	64.32	59.77	59.13	62.28	62.57	61.97	62.04	62.08	61.82	59.81	59.63	60.13	83.42	84.17	93.76	83.34	81.35	86.65	83.66	83.71	83.4	83.39	84.07	91.79	87.65	94.85	83.92	81.15	100	84.43	86.31	83.52	93.56	93.22	84.96	92.4	63.84	63.24	62.82	62.77	62.56	63.19	61.3	62.05	66.52	66.79	67.35	63.7	64.2	62.46	63.64	62.84	62.67	62.25	62.15	62.41	61.83	63.23	63.32	61.92	63.47	62.79	64.43	62.75	62.39	63.27	61.79	62.85	62.83	61.86	62	62.51	62.83	62.91	62.07	61.98	63.12	62.84	63.43	62.81
Mesorhizobium qingshengii CGMCC 1.12097T	61.16	61	61.28	61.15	61.28	61.09	60.97	61.17	61.29	62.09	61.45	61.31	60.19	60.32	59.55	59.95	62.33	62.14	62.44	63.03	63.26	63.12	59.52	59.04	61.88	62.27	61.79	61.9	61.69	61.76	59.88	59.57	59.68	88.25	89.6	84.55	88.52	83.01	85.91	90.21	89	88.89	89.08	90.63	84.74	85.89	84.43	89.28	83.18	84.43	100	85.81	89.52	84.8	84.7	85.37	84.87	63.02	62.66	62.66	61.68	61.98	62.49	61	61.81	66.43	66.05	67.14	63.07	62.68	62.32	62.77	62.13	61.9	61.55	61.55	62.13	61.51	62.54	62.46	61.81	62.78	62.78	62.59	62.48	61.68	62.33	61.57	62.38	62.29	61.56	61.62	62.23	62.87	63.1	62.2	61.47	62.76	62.33	62.68	62.57
Mesorhizobium sanjuanii BSA136T	61.19	61.14	61.3	61.1	61.1	61.03	61	61.09	61.44	62.13	61.2	60.93	60.32	60.63	59.61	60.02	62.72	62.26	62.53	63.24	63.47	63.49	59.6	59.44	62.17	62.3	62.23	61.97	61.8	61.6	59.66	59.57	59.41	84.99	85.24	86.81	85.81	82.95	95.67	85.57	86.16	85.86	85.28	86.18	87.57	92.53	86.26	85.21	82.91	86.31	85.81	100	85.53	87.28	86.9	86.54	87.04	63	62.57	62.58	62.05	61.85	62.65	60.95	61.95	66.52	66.37	67.45	62.84	62.69	62.02	62.78	62.5	62.33	61.73	61.62	61.81	61.52	62.63	62.7	61.88	62.78	62.51	62.75	62.45	61.76	61.79	61.45	62.22	62.11	61.73	61.52	62.02	62.66	62.31	61.97	61.55	62.45	62.33	62.81	62.33
Mesorhizobium sophorae ICMP 19535T	61.28	60.96	61.21	61.24	61.08	60.73	60.8	61.16	61.24	61.97	61.24	61.16	60.19	60	59.54	59.44	62.39	61.81	62.61	63.13	63.1	63.13	59.39	58.88	62.11	62.26	61.83	61.89	61.68	61.45	59.44	59.19	59.4	87.87	89.84	83.93	87.96	82.96	85.61	88.62	88.1	88.21	88.89	90.31	84.32	85.48	83.41	88.2	82.54	83.52	89.52	85.53	100	83.9	83.99	86.51	84.16	63.05	62.09	62.61	61.74	61.76	62.27	60.59	61.54	66.45	66.23	67.19	62.58	62.94	62.34	62.8	61.84	61.82	61.55	61.66	61.99	61.15	62.58	62.36	61.76	62.83	62.67	62.53	62.27	61.6	62.42	61.46	62	62.04	61.58	61.42	61.66	62.8	62.94	61.91	61.28	62.57	62.18	62.84	62.42
Mesorhizobium onobrychidis OM4T	61.88	61.89	61.79	61.73	61.76	61.41	61.29	61.48	61.61	62.22	61.25	61.44	60.44	60.47	59.87	60.11	62.86	62.65	63.3	64.52	64.53	64.25	59.81	59.35	62.24	62.52	62.04	62.05	62.02	61.76	59.67	59.38	59.77	83.74	84.68	94.82	83.59	81.73	87.5	83.88	84.01	83.82	83.75	84.39	92.61	88.15	92.87	84.04	81.64	93.56	84.8	87.28	83.9	100	95.09	85.05	93.47	63.56	62.75	62.81	62.67	62.27	63.05	61.31	62	66.7	66.84	67.39	63.54	64.04	62.62	63.51	62.73	62.4	62.24	62.23	62.22	61.65	63.22	63.26	62.08	63.42	62.77	64.64	62.83	62.38	62.97	61.7	62.66	62.62	61.96	61.72	62.51	62.87	62.94	62.17	61.83	62.78	62.5	63.22	62.72
Mesorhizobium temperatum SDW018T	61.67	61.69	61.62	61.65	61.74	61.44	61.35	61.27	61.78	62.5	61.33	61.27	60.47	60.57	59.68	60	62.92	62.51	63.18	64.24	64.36	64.07	59.72	59.06	62.11	62.41	61.98	62.21	61.92	61.79	59.67	59.37	59.82	83.43	84.4	95.29	83.4	81.66	87.39	83.7	84	83.66	83.63	84.43	92.88	87.85	93.31	83.77	81.6	93.22	84.7	86.9	83.99	95.09	100	85.34	94.01	63.42	62.69	62.86	62.43	62.22	63.16	61.1	62	66.74	66.64	67.26	63.41	63.8	62.52	63.37	62.72	62.43	62.14	62.07	62.2	61.66	62.87	62.98	62.02	63.41	62.83	64.35	62.8	62.23	62.82	61.67	62.65	62.69	61.76	61.76	62.48	62.93	62.79	61.93	61.99	63	62.46	63.17	62.64
Mesorhizobium waimense ICMP19557T	61.61	61.03	61.45	61.32	61.46	61.32	61.36	61.2	61.39	62.13	61.27	61.31	60.2	60.32	59.55	59.71	62.36	61.94	62.85	64.27	63.91	63.72	59.5	58.94	62.13	62.24	61.76	61.71	61.84	61.52	59.7	59.21	59.38	84.92	85.27	84.8	85.01	84.47	86.76	85.36	85.22	85.12	85.58	85.33	85.42	86.85	84.99	85.12	83.75	84.96	85.37	86.54	86.51	85.05	85.34	100	85.22	63.35	62.56	62.35	62.34	61.92	62.74	61.16	61.97	66.38	66.31	67.22	62.92	63.67	62.32	62.98	62.38	62.3	61.61	61.86	62.06	61.21	62.97	62.94	61.54	63.35	62.97	63.33	62.76	61.87	62.9	61.61	62.55	62.56	61.76	61.63	62.28	62.78	62.82	61.88	61.21	62.84	62.4	62.77	62.44
Mesorhizobium wenxiniae WYCCWR 10195T	61.84	61.78	61.92	61.77	61.69	61.24	61.3	61.53	61.72	62.46	61.52	61.22	60.83	60.79	59.86	60.14	62.87	62.58	62.96	64.24	64.31	64.21	59.83	59.27	62.28	62.68	62.1	62.18	62.25	61.75	59.73	59.44	59.85	83.66	84.59	93.43	83.75	81.76	87.39	84.03	83.92	83.75	83.93	84.56	93	87.64	93.26	84.07	81.57	92.4	84.87	87.04	84.16	93.47	94.01	85.22	100	63.5	63.07	63.08	62.56	62.27	62.87	61.26	62.11	66.64	66.86	67.37	63.46	63.81	62.83	63.51	62.82	62.53	62.23	62.13	62.59	61.72	63.15	63.08	62.03	63.41	62.73	63.93	62.83	62.39	62.9	62.03	62.82	62.68	62.01	62.11	62.47	62.93	63.07	62.09	61.94	63.1	62.61	63.27	62.66
Mycoplana dimorpha DSM 7138T	68.23	68.11	68.46	68.39	67.98	67.81	67.56	67.56	68.13	68.46	67.88	67.63	60.5	60.39	60.35	59.83	69.66	69.49	72.84	72.68	73.59	72.61	59.92	59.5	69.21	64.67	64.96	65	64.69	64.8	64.44	63.87	64.17	63.14	63.17	63.34	63.06	62.86	62.93	63.09	63.19	63.23	63.02	63.03	63.11	63.27	63.58	62.99	63.12	63.84	63.02	63	63.05	63.56	63.42	63.35	63.5	100	81.45	65.3	69.29	68.51	69.75	67.89	68.45	62.36	62.39	62.53	71.88	72.32	66.6	72.2	69.87	69.63	69.31	69.37	69.01	68.69	72.44	81.36	69.65	70.2	69.23	70.12	69.81	68.75	69.59	69.25	69.52	69.48	69.24	69.1	69.25	69.54	69.06	67.99	68.72	76.41	76.04	76.42	76.35
"Mycoplana subbaraonis" JC85T	68.21	68.24	68.69	68.51	67.92	68.05	67.17	66.89	67.53	68.13	67.77	67.27	60.28	60.04	60.73	59.73	69.35	69.02	72.19	71.65	72.53	72.13	59.41	58.97	69.11	64.49	64.27	64.49	64.14	64	63.89	63.26	63.56	62.55	62.6	62.82	62.16	62.18	62.46	62.84	62.49	62.62	62.45	62.32	63.08	63.17	62.93	62.37	62.26	63.24	62.66	62.57	62.09	62.75	62.69	62.56	63.07	81.45	100	65.04	68.84	68.36	69.19	67.8	68.12	62.23	63.31	61.95	71.52	72.06	66.49	72.09	69.2	70.39	68.91	68.69	68.69	68.64	72.67	83.36	69.41	69.48	68.92	69.19	68.95	69.13	68.98	68.79	68.74	68.81	69.12	70.04	69.42	68.9	68.76	68.22	68.37	76.15	75.55	76.08	75.6
"Neopararhizobium haloflavum" XC0140T	63.13	63.42	63.3	63.35	63.36	63.24	63.31	63.31	63.72	63.85	63.52	63.24	61.04	61.02	60.98	59.6	64.8	64.08	64.45	64.77	64.81	64.75	59.98	59.88	64.43	74.11	65.11	64.9	65.29	65.33	62.37	61.79	62.09	62.44	62.4	62.83	62.53	62.65	62.6	62.65	62.42	62.5	62.58	62.36	62.52	62.95	62.75	62.58	62.3	62.82	62.66	62.58	62.61	62.81	62.86	62.35	63.08	65.3	65.04	100	63.83	63.36	63.66	63.15	63.35	63.32	63.14	63.25	64.67	64.4	62.4	64.43	64.14	64.01	63.92	63.86	64.29	63.63	64.91	64.43	64.1	63.96	63.64	63.72	63.53	64.06	63.79	64.3	63.89	63.82	63.85	64.09	64.04	63.82	63.76	63.5	64.02	64.75	64.5	64.92	64.93
Neorhizobium alkalisoli DSM 21826T	71.63	71.54	71.61	71.78	71.25	70.93	68.86	69.11	69.25	69.93	69	68.97	59.47	59.63	59.22	59.67	71.39	71.16	68.56	69.65	69.13	69.23	59.48	58.43	68.8	63.56	63.39	63.03	63.47	63.11	64.32	63.61	64.3	61.74	61.56	62.32	61.54	61.73	62.01	61.87	61.95	61.74	61.77	61.5	62.38	62.38	62.4	61.75	61.28	62.77	61.68	62.05	61.74	62.67	62.43	62.34	62.56	69.29	68.84	63.83	100	82.45	91.55	74.93	82.7	61.16	61.38	61.35	69.29	69.46	66.13	68.53	75.98	75.98	75.31	75.54	70.42	69.78	69.2	69.1	70.72	71.52	70.27	71.68	70.32	70.04	71.35	67.13	70.79	70.83	67.22	70.09	70.93	70.8	70.09	69.26	70.06	68.73	68.4	68.73	68.57
Neorhizobium galegae HAMBI 540T	70.85	71.44	71.02	71.14	71.09	71.12	68.72	69.06	69.2	69.35	68.88	68.66	58.97	59.25	58.78	59.15	70.5	70.16	68.4	68.84	68.58	68.71	58.81	58.28	67.99	63.23	63.25	62.87	62.91	62.8	64.23	63.62	63.97	61.77	61.51	62.1	61.78	61.91	61.96	62.13	61.99	62.07	61.91	61.48	62.41	62.25	62.32	61.96	61.48	62.56	61.98	61.85	61.76	62.27	62.22	61.92	62.27	68.51	68.36	63.36	82.45	100	82.83	75.21	92.71	60.57	60.71	61	68.83	68.71	65.71	68.33	75.3	75.19	74.7	74.88	70.02	69.47	68.76	68.69	70.14	71.47	70.34	71.28	70.57	69.8	71.69	66.84	70.29	70.18	66.76	69.4	70.85	70.72	70.07	69.33	69.48	68.06	67.68	68.35	68.39
Neorhizobium huautlense DSM 21817T	71.87	71.71	71.9	71.86	71.46	71.07	69.08	69.25	69.57	70.08	69.03	69.18	59.52	59.81	59.6	59.65	71.63	71.19	68.84	70.02	69.66	69.81	59.48	58.62	68.97	63.42	63.49	63.41	63.4	63.37	64.75	64.1	64.46	62.27	61.95	62.92	62.19	62.35	62.76	62.56	62.32	62.45	62.14	62.01	62.92	62.88	62.94	62.15	61.98	63.19	62.49	62.65	62.27	63.05	63.16	62.74	62.87	69.75	69.19	63.66	91.55	82.83	100	75.48	82.83	61.3	61.21	61.56	69.52	69.81	66.16	68.88	75.91	76.18	75.58	75.61	70.48	69.93	69.25	69.44	71.12	71.61	70.23	71.5	70.82	70.33	71.26	67.36	70.77	70.79	67.2	70.27	71.32	71.16	70.09	69.58	70.11	69	68.44	68.98	69.13
Neorhizobium sp. NCHU2750	71.81	70.39	70.56	70.67	70.67	71.77	67.99	68.16	68.56	69.22	68.81	68.32	58.55	58.88	58.78	59.08	69.94	69.27	67.41	67.33	67.51	67.83	58.64	58.29	67.98	62.89	63.1	62.41	62.54	62.73	63.54	62.89	63.29	60.81	60.89	61.12	60.87	60.94	61.04	61.06	60.97	60.87	60.98	60.8	61.4	61.24	61.06	60.7	60.81	61.3	61	60.95	60.59	61.31	61.1	61.16	61.26	67.89	67.8	63.15	74.93	75.21	75.48	100	75.22	60.05	60.63	60.56	67.9	67.63	64.63	67.6	73.3	73.41	72.27	72.39	69.16	68.63	68.2	67.8	70.36	69.29	69.15	69.5	68.87	69.39	68.66	66.12	69.32	69.93	66.47	69.18	69.65	69.39	68.43	68.88	68.85	67.83	66.65	67.91	67.48
Neorhizobium vignae CCBAU 05176T	71.21	71.41	71.4	71.61	71.07	71.2	68.71	69.14	69.37	69.67	68.74	68.64	59.04	59.57	58.85	59.27	70.71	70.16	68.23	68.57	68.71	68.52	58.78	58.19	68.28	63.32	63.23	62.96	62.83	62.9	64.4	63.67	63.94	61.48	61.37	61.73	61.66	61.59	61.83	61.71	61.68	61.71	61.71	61.26	62	62.01	62	61.54	61.27	62.05	61.81	61.95	61.54	62	62	61.97	62.11	68.45	68.12	63.35	82.7	92.71	82.83	75.22	100	60.69	60.79	61.18	68.92	69.16	65.45	68.31	75.4	75.38	75.11	75.04	69.75	69.53	69.1	68.51	70.34	71.21	70.05	71.03	70.35	69.96	71.1	66.87	70.22	70.16	66.56	69.62	70.92	70.5	69.99	69.26	69.56	67.95	67.26	68.39	68.29
Nitratireductor aquibiodomus JCM 21793T	60.64	60.66	60.74	60.69	60.77	60.4	60.13	60.14	60.48	61.11	60.42	60.23	60.59	60.7	59.77	59.54	61.49	61.35	61.62	61.85	62.06	62.09	60.14	59.42	61.69	62.97	62.68	62.12	62.65	62.17	60.26	59.64	60.18	66.69	66.56	66.76	66.45	66.44	66.45	66.52	66.39	66.17	66.44	66.43	66.38	66.58	66.7	66.6	66.29	66.52	66.43	66.52	66.45	66.7	66.74	66.38	66.64	62.36	62.23	63.32	61.16	60.57	61.3	60.05	60.69	100	77.93	80.04	61.29	61.1	59.94	61.05	61.83	62.01	61.65	61.58	61.15	61	61.37	61.68	60.96	60.95	60.78	60.95	60.88	61.35	60.61	60.58	60.67	60.52	60.56	61.42	61.55	60.91	60.68	60.22	60.84	62.2	62.03	61.72	61.78
Nitratireductor indicus C115T	60.94	60.6	60.76	60.99	60.52	60.29	60.69	60.91	61.16	61.53	60.83	60.66	60.67	60.6	60.72	59.52	62.25	61.61	61.33	61.61	62.42	62.33	60.49	59.51	61.94	62.88	61.98	62.24	62.04	61.91	60.23	60.37	60.17	66.56	66.44	66.54	66.1	66.26	66.47	66.4	66.18	66.23	66.26	66.07	66.35	66.74	66.75	66.29	65.85	66.79	66.05	66.37	66.23	66.84	66.64	66.31	66.86	62.39	63.31	63.14	61.38	60.71	61.21	60.63	60.79	77.93	100	78.75	60.98	61.37	59.98	61.03	62.11	62.56	61.51	61.46	61.22	60.95	61.72	61.66	61.29	60.99	61.23	60.86	60.65	61.28	60.74	60.87	61.02	60.98	61.01	62.86	61.65	61.07	60.66	60.21	60.81	62.28	61.98	61.9	62.09
Nitratireductor pacificus pht-3BT	60.76	60.87	60.7	60.82	60.59	60.63	60.56	60.71	60.87	61.57	60.52	60.58	60.83	60.92	59.78	59.82	62.04	61.74	62.01	61.97	62.13	62.66	60.26	59.65	61.81	63.35	62.98	62.66	62.59	62.49	60.12	59.81	59.88	67.41	67.26	67.29	67.41	67.26	67.34	67.33	67.3	67.2	67.18	67.31	67.28	67.56	67.34	67.2	67.13	67.35	67.14	67.45	67.19	67.39	67.26	67.22	67.37	62.53	61.95	63.25	61.35	61	61.56	60.56	61.18	80.04	78.75	100	61.69	61.49	60.35	61.38	62.25	62.47	61.94	61.88	61.33	61.16	62.05	61.7	61.52	61.17	61.18	60.85	61.03	61.62	60.89	61.19	60.68	60.71	61.03	61.52	61.62	61.26	60.95	60.66	61.03	62.13	61.83	62.1	62.05
Pararhizobium antarcticum NAQVI 59T	68.29	68.65	68.52	68.54	68.76	68.5	67.7	67.53	67.97	67.96	68.09	68.07	59.67	59.93	59.36	59.49	69.88	69.93	74.66	75.07	75.1	74.75	59.32	58.74	68.45	64.61	64.64	64.64	64.24	64.33	63.94	63.22	63.92	62.6	62.69	63.46	62.9	62.48	62.75	63.03	62.9	62.87	62.79	62.45	63.32	63.23	63.53	62.84	62.17	63.7	63.07	62.84	62.58	63.54	63.41	62.92	63.46	71.88	71.52	64.67	69.29	68.83	69.52	67.9	68.92	61.29	60.98	61.69	100	78.97	67.44	79.97	69.35	69.35	69.11	69.09	69.17	68.83	77.05	72.41	69.26	70.45	69.59	70.3	69.56	69	70.3	70.84	70.36	70.23	71.04	69.14	69.97	69.84	69.86	69.67	69.18	71.97	71.61	72.29	71.5
Pararhizobium giardinii H152T	68.82	68.83	69.18	69.08	68.82	68.54	67.61	68.2	68.01	68.59	68.22	68.44	59.63	59.94	59.63	59.82	69.76	69.56	75.13	75.86	75.23	75.53	59.27	58.59	68.51	64.4	64.51	64.16	63.84	64.03	63.59	63.03	63.67	62.61	62.62	64.12	62.72	62.99	62.77	62.64	62.64	62.84	62.49	62.58	63.46	63.43	64.15	62.63	62.68	64.2	62.68	62.69	62.94	64.04	63.8	63.67	63.81	72.32	72.06	64.4	69.46	68.71	69.81	67.63	69.16	61.1	61.37	61.49	78.97	100	67.09	84.63	69.3	69.22	68.93	68.76	68.97	68.33	78.8	72.06	69.39	72.09	71.4	72.98	70.26	68.66	71.54	71.55	70.82	70.77	71.71	68.97	69.6	71.11	70.13	69.11	68.54	72.83	71.91	72.47	72.14
Onobrychidicola muellerharveyae TH2T	65.16	65.64	65.04	65.28	65.4	64.99	64.96	64.89	65.3	65.72	65.25	64.8	58.72	58.74	58.53	58.69	66.86	66.52	67.24	67.07	67.5	66.9	58.08	57.93	66.23	62.38	62.03	62.03	62.26	62.24	62.24	61.5	61.71	62.02	62.64	62.5	62.21	62.18	62.46	62.44	62.37	62.29	62.45	62.18	62.62	62.56	62.55	62.44	61.98	62.46	62.32	62.02	62.34	62.62	62.52	62.32	62.83	66.6	66.49	62.4	66.13	65.71	66.16	64.63	65.45	59.94	59.98	60.35	67.44	67.09	100	67.35	66.01	65.77	65.39	65.47	66.23	65.55	67.18	67.06	65.84	67	66.73	66.87	66.44	66.32	66.64	65.19	66.45	66.39	65.19	65.8	66.3	66.69	66.57	65.79	65.73	67.22	66.82	67.46	66.71
Pararhizobium polonicum F5.1T	69.25	68.83	68.65	68.44	68.94	69.1	67.5	67.67	67.98	68.12	68.17	68.11	59.43	59.56	59.37	59.45	69.12	69.43	74.84	75.09	74.94	74.81	58.85	58.55	68.61	64.22	64.58	64.33	63.61	63.95	63.35	62.81	63.46	62.66	62.87	63.27	62.82	62.56	62.91	62.86	62.65	62.84	62.89	62.58	63.44	63.32	63.46	62.65	62.31	63.64	62.77	62.78	62.8	63.51	63.37	62.98	63.51	72.2	72.09	64.43	68.53	68.33	68.88	67.6	68.31	61.05	61.03	61.38	79.97	84.63	67.35	100	68.65	68.84	68.16	68.12	68.64	68.01	78.65	71.82	69.28	70.45	69.85	70.39	70.14	68.4	70.77	71.19	70.71	71.37	71.36	68.58	69.5	69.93	70.81	69.84	68.4	71.88	71.6	72.63	72.02
Pseudorhizobium banfieldii NT-26T	71.55	71.46	71.54	71.29	71.09	71.15	69.39	69.46	69.78	69.97	69.4	69.19	60.19	60.47	60.22	59.83	71.81	71.45	69.24	68.96	69.48	69.56	59.81	59.15	69.84	64.28	64.02	63.85	64.12	64.06	65.39	65.12	64.79	62.09	62.26	62.4	61.79	61.89	62.32	62.43	62.22	61.93	62.31	61.95	62.69	62.69	62.8	62.01	62.15	62.84	62.13	62.5	61.84	62.73	62.72	62.38	62.82	69.87	69.2	64.14	75.98	75.3	75.91	73.3	75.4	61.83	62.11	62.25	69.35	69.3	66.01	68.65	100	96.17	80.96	80.7	70.85	70.97	69.46	69.7	71.37	70.26	69.92	70.18	69.98	71.33	70.18	67.86	70.19	70.08	68.03	71.06	71.87	70.42	69.55	69.21	70.43	69.81	69.47	69.82	69.46
Pseudorhizobium flavum YW14T	71.72	71.62	71.53	71.43	71.46	71.03	68.95	69.38	69.45	69.89	69.41	69.27	60.17	60.48	60.17	59.76	71.72	71.33	69.18	69.25	69.49	69.49	59.64	59.18	69.17	63.84	63.95	63.68	63.96	63.87	65.32	64.45	64.7	62.02	62.05	62.36	61.72	61.92	62.04	62.13	62.1	61.95	61.97	61.87	62.58	62.6	62.58	61.86	62.02	62.67	61.9	62.33	61.82	62.4	62.43	62.3	62.53	69.63	70.39	64.01	75.98	75.19	76.18	73.41	75.38	62.01	62.56	62.47	69.35	69.22	65.77	68.84	96.17	100	81.09	80.93	70.85	70.71	69.3	69.57	71.37	70.43	69.75	70.06	70.14	70.83	70.12	67.65	70.18	70.22	67.97	71.39	71.86	70.28	69.42	69.3	70.03	69.89	69.68	69.55	69.42
Pseudorhizobium marinum MGL06T	70.86	71.15	71.01	71.04	70.76	70.55	68.88	69.02	69.45	69.59	69.01	68.79	59.77	60.16	60	59.68	71.29	70.77	68.36	68.67	69.13	68.88	59.66	58.85	68.66	63.73	63.63	63.83	63.6	63.66	64.95	64.58	64.53	61.36	61.59	62.07	61.37	61.52	61.51	61.65	61.43	61.46	61.53	61.22	62.39	62.08	62.17	61.3	61.48	62.25	61.55	61.73	61.55	62.24	62.14	61.61	62.23	69.31	68.91	63.92	75.31	74.7	75.58	72.27	75.11	61.65	61.51	61.94	69.11	68.93	65.39	68.16	80.96	81.09	100	97.77	70.53	70.59	69.06	68.92	70.65	69.78	69.01	69.42	69.64	70.54	69.58	67.12	69.51	69.51	67.21	70.43	71.52	69.56	69.12	68.82	70	69.12	68.62	69.13	68.87
Pseudorhizobium pelagicum R1-200B4T	71	71.27	71.01	71.04	70.68	70.23	68.93	68.87	69.48	69.42	68.95	68.81	59.64	59.93	59.96	59.54	71.2	70.64	68.48	68.41	69.12	68.82	59.66	58.88	68.75	63.96	63.73	63.72	63.76	63.59	65.03	64.38	64.56	61.37	61.5	61.97	61.45	61.5	61.57	61.75	61.52	61.48	61.61	61.22	62.05	62.07	61.96	61.28	61.54	62.15	61.55	61.62	61.66	62.23	62.07	61.86	62.13	69.37	68.69	63.86	75.54	74.88	75.61	72.39	75.04	61.58	61.46	61.88	69.09	68.76	65.47	68.12	80.7	80.93	97.77	100	70.51	70.69	69.06	68.64	70.67	69.9	69.15	69.73	69.7	70.62	69.57	67.17	69.55	69.54	67.1	70.46	71.51	69.55	69.31	68.96	70.17	69.11	68.7	69.07	68.73
Rhizobium aggregatum LMG 23059T	69.81	69.95	69.86	69.97	69.75	69.74	71.43	71.6	71.85	72	71.59	71.55	59.48	59.54	58.96	59.49	74.51	74.34	68.93	69.03	68.96	69.41	59.25	58.74	69.27	63.78	64.26	64.05	63.89	63.88	65.05	64.29	64.64	61.73	61.94	62.14	61.85	62.03	62.11	62.04	61.92	62.12	61.96	61.72	62.25	62.29	62.26	62.03	61.61	62.41	62.13	61.81	61.99	62.22	62.2	62.06	62.59	69.01	68.69	64.29	70.42	70.02	70.48	69.16	69.75	61.15	61.22	61.33	69.17	68.97	66.23	68.64	70.85	70.85	70.53	70.51	100	88.08	69.67	69.36	75.03	69.95	69.18	69.55	69.19	81.17	69.44	67.32	69.72	69.82	67.64	88.59	75.5	69.57	69.26	68.65	83.92	69.39	68.87	69.27	69.01
"Agrobacterium albertimagni" AOL15T	69.74	69.59	69.87	69.89	69.48	69.61	71.28	71.4	71.44	71.7	71.33	71.01	59.26	59.46	59.09	59.19	74.1	73.68	68.12	68.34	68.8	68.64	59.25	58.61	68.93	63.49	63.97	63.46	63.51	63.68	64.64	64.09	64.44	61.19	61.2	61.54	61.27	61.14	61.32	61.43	61.34	61.36	61.39	61.01	61.53	61.63	61.68	61.29	61.07	61.83	61.51	61.52	61.15	61.65	61.66	61.21	61.72	68.69	68.64	63.63	69.78	69.47	69.93	68.63	69.53	61	60.95	61.16	68.83	68.33	65.55	68.01	70.97	70.71	70.59	70.69	88.08	100	68.82	68.79	74.44	69.26	68.64	68.97	68.77	81.22	68.83	67.18	69.17	69.15	67.12	88.97	75.28	68.9	68.77	68.1	83.52	68.78	68.78	69.01	68.55
Rhizobium arenae MIM27T	68.76	68.69	69.24	69.16	68.41	68.34	67.52	67.76	68	68.57	68.17	68.02	59.71	59.67	59.46	59.29	69.64	69.64	75.21	74.7	74.69	74.51	59.42	58.87	68.72	64.67	64.6	64.53	64.31	64.28	64.42	63.7	63.95	62.28	62.44	62.85	62.68	62.4	62.87	62.74	62.71	62.63	62.69	62.53	62.94	63.02	62.94	62.36	62.44	63.23	62.54	62.63	62.58	63.22	62.87	62.97	63.15	72.44	72.67	64.91	69.2	68.76	69.25	68.2	69.1	61.37	61.72	62.05	77.05	78.8	67.18	78.65	69.46	69.3	69.06	69.06	69.67	68.82	100	72.66	69.96	70.6	70.08	70.16	70.21	69.08	70.17	71.59	69.73	69.88	71.86	69.18	69.79	70	69.4	68.67	68.83	73.38	72.82	73.36	72.79
Rhizobium azooxidifex DSM 100211T	68.22	68.67	68.59	68.45	68.02	67.88	67.49	67.02	67.78	68.4	67.48	67.26	60.12	60.11	60.31	59.83	69.68	69.46	72.06	71.88	72.3	72.06	59.64	59.05	68.85	64.46	64.55	64.41	64.34	63.97	63.82	63.41	63.81	62.66	62.79	62.96	62.51	62.29	62.8	62.62	62.44	62.51	62.68	62.38	63.3	63.38	63.05	62.53	62.32	63.32	62.46	62.7	62.36	63.26	62.98	62.94	63.08	81.36	83.36	64.43	69.1	68.69	69.44	67.8	68.51	61.68	61.66	61.7	72.41	72.06	67.06	71.82	69.7	69.57	68.92	68.64	69.36	68.79	72.66	100	69.1	69.9	69.06	70.03	69.44	69.24	69.46	69.05	69.26	69.09	69.32	69.2	69.21	69.15	69.01	68.27	68.72	76.09	75.55	76.43	75.72
Rhizobium daejeonense DSM 17795T	70.56	70.35	70.49	70.61	69.83	70.03	71.33	71.42	71.91	71.98	71.65	71.24	59.28	59.56	59.11	59.22	76.17	75.75	69.4	69.43	69.56	69.67	59.21	58.76	69.52	64.2	64.23	63.83	63.81	63.65	64.98	64.44	64.92	61.6	61.84	61.89	61.41	61.44	61.96	62.09	62	61.99	62.06	61.68	62.11	62.17	62.02	61.55	61.73	61.92	61.81	61.88	61.76	62.08	62.02	61.54	62.03	69.65	69.41	64.1	70.72	70.14	71.12	70.36	70.34	60.96	61.29	61.52	69.26	69.39	65.84	69.28	71.37	71.37	70.65	70.67	75.03	74.44	69.96	69.1	100	70.3	69.8	70.01	69.89	73.95	69.81	67.54	70.12	70.25	67.73	74.85	79.44	70.06	69.92	69.34	74.44	69.62	69.63	69.73	69.61
Rhizobium etli CFN 42T	70.2	70.04	70.17	70.25	70.17	69.98	68.72	69.4	69.35	70	69.22	69.44	59.53	59.8	59.05	59.88	71.12	70.76	69.77	70.74	70.45	70.81	59.18	58.83	69.44	63.88	63.77	63.35	63.34	63.44	64.15	63.71	63.91	62.7	62.82	63.22	62.78	62.95	63.08	62.74	62.98	62.99	62.61	62.64	63.11	63.28	63.25	62.74	62.67	63.47	62.78	62.78	62.83	63.42	63.41	63.35	63.41	70.2	69.48	63.96	71.52	71.47	71.61	69.29	71.21	60.95	60.99	61.17	70.45	72.09	67	70.45	70.26	70.43	69.78	69.9	69.95	69.26	70.6	69.9	70.3	100	75.68	80.6	79.09	69.52	88.94	68.29	75.95	75.67	68.74	69.7	70.88	75.97	75.39	73.58	69.47	70	69.22	69.91	69.98
Rhizobium freirei PRF 81T	69.5	69.45	69.47	69.74	69.03	68.95	68.64	69.02	68.97	69.53	68.89	68.89	59.2	59.51	58.97	59.55	70.52	70.23	69.56	70.46	69.65	70	59.06	58.52	69.14	63.4	63.47	62.74	63.15	62.98	63.61	63.6	63.61	62.77	62.58	62.63	62.92	63.02	62.7	63.08	62.97	62.85	62.85	62.63	62.81	62.75	62.52	62.81	62.52	62.79	62.78	62.51	62.67	62.77	62.83	62.97	62.73	69.23	68.92	63.64	70.27	70.34	70.23	69.15	70.05	60.78	61.23	61.18	69.59	71.4	66.73	69.85	69.92	69.75	69.01	69.15	69.18	68.64	70.08	69.06	69.8	75.68	100	75.83	75.12	69.08	75.22	68.01	83.11	82.97	68.1	69.18	70.01	90.26	77.05	74.35	68.96	69.63	68.88	69.68	69.29
Rhizobium gallicum R602T	70.34	70.04	70.37	70.49	69.9	69.81	69.07	69.34	69.46	69.75	69.18	69.1	59.3	59.34	59.64	59.7	70.92	70.59	69.81	71.15	70.81	71	59.14	58.51	69.33	63.46	63.73	63.29	63.12	63.13	63.8	63.4	63.68	62.48	62.78	64.3	62.86	62.68	63.24	62.41	63.04	63.06	62.31	62.57	63.61	63.38	64.16	62.47	62.37	64.43	62.59	62.75	62.53	64.64	64.35	63.33	63.93	70.12	69.19	63.72	71.68	71.28	71.5	69.5	71.03	60.95	60.86	60.85	70.3	72.98	66.87	70.39	70.18	70.06	69.42	69.73	69.55	68.97	70.16	70.03	70.01	80.6	75.83	100	79.23	69.25	80.27	67.93	75.64	75.53	68.14	69.5	70.53	75.8	74.86	72.75	69.31	69.5	68.66	69.46	69.46
Rhizobium grahamii CCGE 502T	69.51	69.62	69.84	69.74	69.08	69.19	68.22	68.46	68.8	69.1	68.7	68.35	58.95	59.49	58.54	59.56	70.32	69.76	69.65	69.94	70.05	69.77	58.92	58.59	69.12	63.29	63.57	63.03	63.08	63.2	63.82	63.31	63.73	62.64	62.61	62.65	62.44	62.45	62.5	62.38	62.48	62.4	62.33	62.3	62.77	62.88	62.71	62.29	62.26	62.75	62.48	62.45	62.27	62.83	62.8	62.76	62.83	69.81	68.95	63.53	70.32	70.57	70.82	68.87	70.35	60.88	60.65	61.03	69.56	70.26	66.44	70.14	69.98	70.14	69.64	69.7	69.19	68.77	70.21	69.44	69.89	79.09	75.12	79.23	100	69	78.66	67.62	74.62	74.49	67.68	69.27	70.28	74.77	74.56	72.49	68.61	69.76	68.98	69.83	69.89
"Peteryoungia ipomoeae" shin9-1T	70.13	70.12	70.09	70.13	69.62	69.52	71.13	71.18	71.11	71.64	71.02	70.95	59.57	59.81	59.45	59.94	73.8	73.55	68.68	68.63	68.71	69	59.25	58.79	68.88	63.92	64.21	63.76	63.71	63.93	65.09	64.66	64.73	61.34	61.51	62.12	61.5	61.49	61.87	61.62	61.83	61.77	61.57	61.52	61.94	62.09	62.42	61.46	61.33	62.39	61.68	61.76	61.6	62.38	62.23	61.87	62.39	68.75	69.13	64.06	70.04	69.8	70.33	69.39	69.96	61.35	61.28	61.62	69	68.66	66.32	68.4	71.33	70.83	70.54	70.62	81.17	81.22	69.08	69.24	73.95	69.52	69.08	69.25	69	100	69.31	67.48	69.51	69.47	67.49	81.63	74.38	69.32	68.78	68.7	80.64	69.07	69.02	69.18	68.8
Rhizobium leguminosarum USDA 2370T	70.09	69.75	69.96	70.07	69.99	69.27	68.57	69.11	69.03	69.64	69.3	69.18	59.24	59.25	58.95	59.56	70.57	70.37	69.24	70.42	70.11	70.36	58.81	58.74	68.9	63.32	63.31	63.16	62.8	62.93	63.83	63.41	63.54	62.08	62.2	62.91	62.23	62.6	62.33	62.53	62.37	62.28	62.26	62.01	62.59	62.77	62.86	62.3	61.96	63.27	62.33	61.79	62.42	62.97	62.82	62.9	62.9	69.59	68.98	63.79	71.35	71.69	71.26	68.66	71.1	60.61	60.74	60.89	70.3	71.54	66.64	70.77	70.18	70.12	69.58	69.57	69.44	68.83	70.17	69.46	69.81	88.94	75.22	80.27	78.66	69.31	100	68.03	76.09	75.89	68.07	69.12	70.49	75.29	75.3	73.15	69.11	69.28	68.8	69.51	69.22
Rhizobium oryzae CGMCC 1.7048T	67.3	67.14	67.28	67.31	67.24	67.16	66.61	67.61	67.06	68.07	67.61	67.35	59.38	59.34	59.6	60.11	67.79	67.95	69.64	70.16	70	70.6	58.83	58.52	67.38	63.61	63.47	62.98	63.47	63.26	63.85	63.28	63.43	61.27	61.83	61.41	61.21	61.72	61.68	61.46	61.32	61.52	61.52	61.57	61.66	61.94	61.77	61.37	61.42	61.79	61.57	61.45	61.46	61.7	61.67	61.61	62.03	69.25	68.79	64.3	67.13	66.84	67.36	66.12	66.87	60.58	60.87	61.19	70.84	71.55	65.19	71.19	67.86	67.65	67.12	67.17	67.32	67.18	71.59	69.05	67.54	68.29	68.01	67.93	67.62	67.48	68.03	100	67.82	67.68	84.22	67.23	67.51	67.83	67.36	67.16	67.28	68.79	68.78	69.33	69.3
Rhizobium rhizogenes ATCC 11325T	69.72	69.68	70.23	69.62	69.96	69.72	69.03	69.02	69.25	69.64	69.44	69.58	59.21	59.72	59.24	59.7	70.48	70.16	69.13	70.3	69.57	70.12	59.04	58.64	69.09	63.24	63.39	62.68	62.99	63.03	63.53	63.15	63.4	62.12	62.26	62.71	62.22	62.11	62.66	62.75	62.26	62.22	62.54	62.16	62.7	62.85	62.6	62.38	61.61	62.85	62.38	62.22	62	62.66	62.65	62.55	62.82	69.52	68.74	63.89	70.79	70.29	70.77	69.32	70.22	60.67	61.02	60.68	70.36	70.82	66.45	70.71	70.19	70.18	69.51	69.55	69.72	69.17	69.73	69.26	70.12	75.95	83.11	75.64	74.62	69.51	76.09	67.82	100	98.78	68.1	69.73	70.52	83.61	78.08	75.35	69.48	69.03	68.21	69.37	68.8
Rhizobium rhizogenes K84	70.55	69.82	69.83	69.62	70.12	70.53	69.01	69.07	69.24	69.64	69.7	69.49	59.23	59.51	59.18	59.64	70.52	70.09	68.85	69.82	69.39	69.94	59.07	58.62	69.06	63.25	63.5	62.77	63.09	63.03	63.48	62.9	63.39	62.16	62.23	62.65	62.07	62.08	62.53	62.58	62.19	62.32	62.4	62.11	62.77	62.65	62.65	62.31	61.48	62.83	62.29	62.11	62.04	62.62	62.69	62.56	62.68	69.48	68.81	63.82	70.83	70.18	70.79	69.93	70.16	60.52	60.98	60.71	70.23	70.77	66.39	71.37	70.08	70.22	69.51	69.54	69.82	69.15	69.88	69.09	70.25	75.67	82.97	75.53	74.49	69.47	75.89	67.68	98.78	100	68.12	69.61	70.52	83.47	77.88	75.45	69.4	68.93	67.97	69.2	68.75
Rhizobium rhizosphaerae MH17T	67.56	67.31	67.55	67.51	67.36	67.31	66.83	67.63	67.45	67.85	67.31	67.07	59.37	59.42	59.64	60.38	68.13	68.12	69.71	70.52	70.24	71	59.16	58.64	67.52	63.51	63.35	62.84	63.36	62.76	63.58	63.32	63.25	61.43	61.7	61.71	61.57	61.59	61.93	61.61	61.57	61.55	61.54	61.34	61.91	62.02	61.96	61.56	61.47	61.86	61.56	61.73	61.58	61.96	61.76	61.76	62.01	69.24	69.12	63.85	67.22	66.76	67.2	66.47	66.56	60.56	61.01	61.03	71.04	71.71	65.19	71.36	68.03	67.97	67.21	67.1	67.64	67.12	71.86	69.32	67.73	68.74	68.1	68.14	67.68	67.49	68.07	84.22	68.1	68.12	100	67.2	67.81	68.08	67.26	67.53	67.36	69.14	68.8	69.59	69.41
"Peteryoungia rosettiformans" W3T	69.88	70.05	69.98	70	69.62	69.71	71.2	71.21	71.59	71.86	71.35	71.16	59.71	59.71	59.9	59.28	74.45	74.02	68.65	68.69	68.89	69.02	59.36	58.8	69.42	63.65	64.2	63.75	64.03	64.08	64.87	64.64	64.87	61.37	61.39	61.87	61.34	61.56	61.55	61.42	61.4	61.55	61.6	61.34	61.79	61.95	61.91	61.55	61.42	62	61.62	61.52	61.42	61.72	61.76	61.63	62.11	69.1	70.04	64.09	70.09	69.4	70.27	69.18	69.62	61.42	62.86	61.52	69.14	68.97	65.8	68.58	71.06	71.39	70.43	70.46	88.59	88.97	69.18	69.2	74.85	69.7	69.18	69.5	69.27	81.63	69.12	67.23	69.73	69.61	67.2	100	75.37	69.34	68.87	68.47	84.03	69.3	68.93	69.2	68.85
Rhizobium selenitireducens ATCC BAA-1503T	70.9	70.29	70.89	70.69	70.38	70.04	71.58	71.99	72.14	72.06	72.14	71.98	59.81	60.02	59.41	59.6	76.97	77.48	69.12	69.96	70.04	69.91	59.42	59.01	69.93	64.41	64.8	64.3	64.16	64.23	64.82	64.75	64.58	62.13	62.19	62.28	62.03	62.16	62.23	62.33	62.23	62.04	62.05	62.06	62.6	62.44	62.52	62.19	62.05	62.51	62.23	62.02	61.66	62.51	62.48	62.28	62.47	69.25	69.42	64.04	70.93	70.85	71.32	69.65	70.92	61.55	61.65	61.62	69.97	69.6	66.3	69.5	71.87	71.86	71.52	71.51	75.5	75.28	69.79	69.21	79.44	70.88	70.01	70.53	70.28	74.38	70.49	67.51	70.52	70.52	67.81	75.37	100	70.07	70.32	69.45	74.97	69.89	69.55	70.04	69.8
Rhizobium tropici CIAT 899T	69.31	69.55	69.53	69.75	69.17	69.24	68.7	69.12	69.09	69.4	69.28	69.05	59.17	59.64	58.99	59.74	70.7	70.15	69.26	70.28	69.4	70.22	58.91	58.67	69.18	63.42	63.71	62.63	62.99	63.35	63.63	63.58	63.86	62.8	62.6	62.66	62.84	62.81	62.94	63.14	62.99	63.02	62.65	62.6	62.94	62.56	62.37	62.77	62.56	62.83	62.87	62.66	62.8	62.87	62.93	62.78	62.93	69.54	68.9	63.82	70.8	70.72	71.16	69.39	70.5	60.91	61.07	61.26	69.84	71.11	66.69	69.93	70.42	70.28	69.56	69.55	69.57	68.9	70	69.15	70.06	75.97	90.26	75.8	74.77	69.32	75.29	67.83	83.61	83.47	68.08	69.34	70.07	100	76.91	74.43	68.88	69.52	68.6	69.52	69.24
Rhizobium tubonense CCBAU 85046T	69.02	68.75	68.75	68.91	68.72	68.54	68.44	68.54	68.69	68.94	68.54	68.63	58.79	58.93	58.49	59.13	70.31	69.99	69.08	69.86	69.55	69.23	58.62	58.26	69.02	63.51	63.34	63.2	63.14	63.07	63.57	63.43	63.7	62.49	62.66	62.47	62.95	62.79	62.72	62.91	62.77	62.88	62.91	62.77	62.85	62.72	62.72	62.72	62.41	62.91	63.1	62.31	62.94	62.94	62.79	62.82	63.07	69.06	68.76	63.76	70.09	70.07	70.09	68.43	69.99	60.68	60.66	60.95	69.86	70.13	66.57	70.81	69.55	69.42	69.12	69.31	69.26	68.77	69.4	69.01	69.92	75.39	77.05	74.86	74.56	68.78	75.3	67.36	78.08	77.88	67.26	68.87	70.32	76.91	100	77.93	68.79	68.54	68.43	69.13	68.95
Rhizobium tumorigenes 1078T	68.86	68.6	68.64	68.12	69.13	68.97	68.18	68.54	68.18	68.5	68.65	69.01	58.7	58.99	58.76	59.41	69.63	69.38	67.86	68.35	68.02	68.73	58.81	58.18	68.56	63.04	63.06	62.77	62.69	62.91	63.57	63.23	63.55	62.05	62.01	61.76	62.23	61.87	61.92	62.49	62.04	61.93	62.29	61.77	62.22	62	62.07	62.03	61.41	62.07	62.2	61.97	61.91	62.17	61.93	61.88	62.09	67.99	68.22	63.5	69.26	69.33	69.58	68.88	69.26	60.22	60.21	60.66	69.67	69.11	65.79	69.84	69.21	69.3	68.82	68.96	68.65	68.1	68.67	68.27	69.34	73.58	74.35	72.75	72.49	68.7	73.15	67.16	75.35	75.45	67.53	68.47	69.45	74.43	77.93	100	68.44	67.91	67.35	68.45	68.15
"Peteryoungia wuzhouensis" W44T	69.48	69.65	69.36	69.56	69.47	69.36	71.27	71.42	71.81	71.6	71.62	71.46	59.45	59.37	59.05	59.27	74.32	73.88	68.46	68.58	68.66	69.05	59.08	58.52	68.82	63.62	63.78	63.78	63.65	63.76	64.55	64.35	64.35	61.15	61.3	61.77	61.21	61.21	61.49	61.34	61.38	61.39	61.34	61.17	61.84	61.91	62	61.27	61.19	61.98	61.47	61.55	61.28	61.83	61.99	61.21	61.94	68.72	68.37	64.02	70.06	69.48	70.11	68.85	69.56	60.84	60.81	61.03	69.18	68.54	65.73	68.4	70.43	70.03	70	70.17	83.92	83.52	68.83	68.72	74.44	69.47	68.96	69.31	68.61	80.64	69.11	67.28	69.48	69.4	67.36	84.03	74.97	68.88	68.79	68.44	100	68.65	68.56	68.74	68.57
Shinella granuli DSM 18401T	68.54	68.72	68.66	68.72	67.91	68.06	67.69	67.39	68	68.56	67.77	67.33	59.89	60.01	60.42	59.98	69.75	69.8	73.11	72.35	72.93	72.51	59.41	59.1	69.27	64.53	64.54	64.6	64.29	64.07	63.82	63.02	63.32	62.72	62.92	62.81	62.41	63.01	62.47	62.7	62.75	62.7	62.85	62.79	62.97	63.01	63.07	62.66	62.83	63.12	62.76	62.45	62.57	62.78	63	62.84	63.1	76.41	76.15	64.75	68.73	68.06	69	67.83	67.95	62.2	62.28	62.13	71.97	72.83	67.22	71.88	69.81	69.89	69.12	69.11	69.39	68.78	73.38	76.09	69.62	70	69.63	69.5	69.76	69.07	69.28	68.79	69.03	68.93	69.14	69.3	69.89	69.52	68.54	67.91	68.65	100	92.17	86.79	86.38
Shinella sp. DD12	67.93	68.04	68.2	68.31	67.41	67.25	67.13	66.84	67.46	68.2	67.29	66.76	59.55	59.78	59.92	59.41	69.51	69.83	72.75	71.76	72.33	72.22	59.02	58.71	68.79	64.03	64.17	64.34	64.23	63.78	63.61	62.82	63.44	62.37	62.65	62.2	61.97	62.32	62.32	62.53	62.33	62.18	62.53	62.36	62.46	62.62	62.7	62.42	62.46	62.84	62.33	62.33	62.18	62.5	62.46	62.4	62.61	76.04	75.55	64.5	68.4	67.68	68.44	66.65	67.26	62.03	61.98	61.83	71.61	71.91	66.82	71.6	69.47	69.68	68.62	68.7	68.87	68.78	72.82	75.55	69.63	69.22	68.88	68.66	68.98	69.02	68.8	68.78	68.21	67.97	68.8	68.93	69.55	68.6	68.43	67.35	68.56	92.17	100	86.6	85.99
Shinella sp. WS1-2	68.38	68.98	68.53	68.71	68.36	68.27	67.45	67.51	67.83	68.25	67.52	67.41	60.02	59.85	59.85	59.85	69.42	69.71	73.5	72.33	73.04	72.53	59.57	59.01	69.21	64.65	64.61	64.39	64.24	64.31	64.05	63.8	63.89	63.35	63.29	62.93	62.85	62.92	62.95	63.06	62.94	63.07	63.02	62.91	63.37	63.35	63.35	62.96	63.26	63.43	62.68	62.81	62.84	63.22	63.17	62.77	63.27	76.42	76.08	64.92	68.73	68.35	68.98	67.91	68.39	61.72	61.9	62.1	72.29	72.47	67.46	72.63	69.82	69.55	69.13	69.07	69.27	69.01	73.36	76.43	69.73	69.91	69.68	69.46	69.83	69.18	69.51	69.33	69.37	69.2	69.59	69.2	70.04	69.52	69.13	68.45	68.74	86.79	86.6	100	86.32
Shinella zoogloeoides PQ7	68.37	68.44	68.52	68.65	68.28	68.1	67.23	67.45	67.88	68.42	67.25	67.13	60.2	60.1	60.13	59.97	69.25	69.52	72.75	72.11	72.41	72.43	59.59	59.2	68.95	64.77	64.68	64.5	64.33	64.32	64.11	63.38	64.03	62.67	63.01	62.42	62.55	62.59	62.46	62.68	62.56	62.55	62.62	62.71	62.39	62.67	62.9	62.57	62.65	62.81	62.57	62.33	62.42	62.72	62.64	62.44	62.66	76.35	75.6	64.93	68.57	68.39	69.13	67.48	68.29	61.78	62.09	62.05	71.5	72.14	66.71	72.02	69.46	69.42	68.87	68.73	69.01	68.55	72.79	75.72	69.61	69.98	69.29	69.46	69.89	68.8	69.22	69.3	68.8	68.75	69.41	68.85	69.8	69.24	68.95	68.15	68.57	86.38	85.99	86.32	100
